# Microglia control small vessel calcification via TREM2

**DOI:** 10.1101/829341

**Authors:** Yvette Zarb, Sina Nassiri, Sebastian Guido Utz, Johanna Schaffenrath, Elisabeth J. Rushing, K. Peter R. Nilsson, Mauro Delorenzi, Marco Colonna, Melanie Greter, Annika Keller

## Abstract

Microglia participate in CNS development and homeostasis and are often implicated in modulating disease processes in the CNS. However, less is known about the role of microglia in the biology of the neurovascular unit (NVU). In particular, data are scant on whether microglia are involved in CNS vascular pathology. In this study, we use a mouse model of primary familial brain calcification (PFBC) – *Pdgfb^ret/ret^* to investigate the role of microglia in calcification of the NVU. We report that microglia enclosing vessel-calcifications, coined calcification-associated microglia (CAM), display a distinct activation signature. Pharmacological ablation of microglia with the CSF1R inhibitor - PLX5622 leads to aggravated vessel calcification. Additionally, depletion of microglia in wild-type and *Pdgfb^ret/ret^* mice causes the development of bone protein (osteocalcin, osteopontin) containing axonal spheroids in the white matter. Mechanistically, we show that microglia require functional TREM2 for controlling vessel-associated calcification. In conclusion, our results demonstrate that microglial activity in the setting of pathological vascular calcification is beneficial. In addition, we identify a new, previously unrecognized function of microglia in halting the expansion of ectopic calcification.

## Supplementary Table 3 for "Microglia control small vessel calcification via TREM2" (part 1 of 3)

### Sheet: DESeq2_thalamus_KO_vs_WT.csv
ensembl_gene_id	baseMean	log2FoldChange	lfcSE	stat	pvalue	padj	external_gene_name	description	gene_biotype
ENSMUSG00000026678	698.147	-1.3992	0.15954	-8.76636	1.84527e-18	2.8288e-14	Rgs5	regulator of G-protein signaling 5 [Source:MGI Symbol;Acc:MGI:1098434]	protein_coding
ENSMUSG00000021367	206.466	2.09312	0.267743	7.77531	7.52609e-15	5.76875e-11	Edn1	endothelin 1 [Source:MGI Symbol;Acc:MGI:95283]	protein_coding
ENSMUSG00000021364	511.517	0.919392	0.122797	7.48889	6.94575e-14	3.54928e-10	Elovl2	elongation of very long chain fatty acids (FEN1/Elo2, SUR4/Elo3, yeast)-like 2 [Source:MGI Symbol;Acc:MGI:1858960]	protein_coding
ENSMUSG00000023921	1300.49	0.820801	0.113442	7.23577	4.62907e-13	1.77409e-09	Mut	methylmalonyl-Coenzyme A mutase [Source:MGI Symbol;Acc:MGI:97239]	protein_coding
ENSMUSG00000041143	130.926	1.68307	0.236792	7.06937	1.55635e-12	4.77176e-09	Tmco4	transmembrane and coiled-coil domains 4 [Source:MGI Symbol;Acc:MGI:1924306]	protein_coding
ENSMUSG00000026814	660.299	1.42746	0.20379	6.98651	2.81808e-12	7.20018e-09	Eng	endoglin [Source:MGI Symbol;Acc:MGI:95392]	protein_coding
ENSMUSG00000084349	4557.16	0.94523	0.143119	6.61465	3.72436e-11	8.15635e-08	Rpl3-ps1	ribosomal protein L3, pseudogene 1 [Source:MGI Symbol;Acc:MGI:3644217]	processed_pseudogene
ENSMUSG00000040170	165.104	1.85022	0.283852	6.44637	1.1456e-10	2.19526e-07	Fmo2	flavin containing monooxygenase 2 [Source:MGI Symbol;Acc:MGI:1916776]	protein_coding
ENSMUSG00000028737	753.918	0.836217	0.132769	6.27326	3.5357e-10	5.65773e-07	Aldh4a1	aldehyde dehydrogenase 4 family, member A1 [Source:MGI Symbol;Acc:MGI:2443883]	protein_coding
ENSMUSG00000053329	1309.02	0.52043	0.0830444	6.26658	3.69063e-10	5.65773e-07	D10Jhu81e	DNA segment, Chr 10, Johns Hopkins University 81 expressed [Source:MGI Symbol;Acc:MGI:1351861]	protein_coding
ENSMUSG00000068129	27.5144	3.71689	0.488239	6.22167	4.91892e-10	6.85518e-07	Cst7	cystatin F (leukocystatin) [Source:MGI Symbol;Acc:MGI:1298217]	protein_coding
ENSMUSG00000047246	263.832	1.17309	0.193563	6.04292	1.51351e-09	1.93351e-06	Hist1h2be	histone cluster 1, H2be [Source:MGI Symbol;Acc:MGI:2448380]	protein_coding
ENSMUSG00000026668	39.9547	2.52535	0.411615	5.97721	2.26985e-09	2.67668e-06	Ucma	upper zone of growth plate and cartilage matrix associated [Source:MGI Symbol;Acc:MGI:1915777]	protein_coding
ENSMUSG00000015568	271.166	1.50453	0.254562	5.93232	2.98679e-09	3.27053e-06	Lpl	lipoprotein lipase [Source:MGI Symbol;Acc:MGI:96820]	protein_coding
ENSMUSG00000024566	1164.22	-0.602419	0.103849	-5.80283	6.52044e-09	6.66389e-06	Atp9b	ATPase, class II, type 9B [Source:MGI Symbol;Acc:MGI:1354757]	protein_coding
ENSMUSG00000024442	619.797	0.539626	0.0934181	5.77553	7.67096e-09	7.34974e-06	Dele1	DAP3 binding cell death enhancer 1 [Source:MGI Symbol;Acc:MGI:1914089]	protein_coding
ENSMUSG00000018102	468.668	0.827805	0.143117	5.76454	8.18827e-09	7.38389e-06	Hist1h2bc	histone cluster 1, H2bc [Source:MGI Symbol;Acc:MGI:1915274]	protein_coding
ENSMUSG00000022686	82.9904	2.37581	0.469851	5.67398	1.39513e-08	1.18819e-05	B3gnt5	UDP-GlcNAc:betaGal beta-1,3-N-acetylglucosaminyltransferase 5 [Source:MGI Symbol;Acc:MGI:2137302]	protein_coding
ENSMUSG00000031760	4057.65	0.739326	0.130822	5.66211	1.49523e-08	1.20641e-05	Mt3	metallothionein 3 [Source:MGI Symbol;Acc:MGI:97173]	protein_coding
ENSMUSG00000041193	107.422	1.61336	0.289079	5.63316	1.76941e-08	1.35625e-05	Pla2g5	phospholipase A2, group V [Source:MGI Symbol;Acc:MGI:101899]	protein_coding
ENSMUSG00000028167	95.605	1.09125	0.195334	5.5937	2.22283e-08	1.62267e-05	Bdh2	3-hydroxybutyrate dehydrogenase, type 2 [Source:MGI Symbol;Acc:MGI:1917022]	protein_coding
ENSMUSG00000036896	677.645	0.942964	0.169581	5.521	3.37073e-08	2.25851e-05	C1qc	complement component 1, q subcomponent, C chain [Source:MGI Symbol;Acc:MGI:88225]	protein_coding
ENSMUSG00000044258	220.485	1.33808	0.244492	5.52008	3.38849e-08	2.25851e-05	Ctla2a	cytotoxic T lymphocyte-associated protein 2 alpha [Source:MGI Symbol;Acc:MGI:88554]	protein_coding
ENSMUSG00000069270	48.0702	1.91291	0.353628	5.43507	5.47746e-08	3.49873e-05	Hist1h2ac	histone cluster 1, H2ac [Source:MGI Symbol;Acc:MGI:2448287]	protein_coding
ENSMUSG00000005413	168.875	1.54285	0.282775	5.38925	7.07541e-08	4.33864e-05	Hmox1	heme oxygenase 1 [Source:MGI Symbol;Acc:MGI:96163]	protein_coding
ENSMUSG00000060376	958.535	0.641907	0.119093	5.38075	7.41746e-08	4.37345e-05	Bckdha	branched chain ketoacid dehydrogenase E1, alpha polypeptide [Source:MGI Symbol;Acc:MGI:107701]	protein_coding
ENSMUSG00000038507	216.571	0.74119	0.137549	5.3695	7.89556e-08	4.48292e-05	Parp12	poly (ADP-ribose) polymerase family, member 12 [Source:MGI Symbol;Acc:MGI:2143990]	protein_coding
ENSMUSG00000036181	571.497	1.17695	0.2224	5.2609	1.43352e-07	7.84851e-05	Hist1h1c	histone cluster 1, H1c [Source:MGI Symbol;Acc:MGI:1931526]	protein_coding
ENSMUSG00000052040	2508.45	-0.391052	0.0744556	-5.25419	1.48675e-07	7.85927e-05	Klf13	Kruppel-like factor 13 [Source:MGI Symbol;Acc:MGI:1354948]	protein_coding
ENSMUSG00000003623	857.756	0.692761	0.132364	5.23586	1.64216e-07	8.14334e-05	Crot	carnitine O-octanoyltransferase [Source:MGI Symbol;Acc:MGI:1921364]	protein_coding
ENSMUSG00000018008	183.053	0.811764	0.154542	5.23535	1.64673e-07	8.14334e-05	Cyth4	cytohesin 4 [Source:MGI Symbol;Acc:MGI:2441702]	protein_coding
ENSMUSG00000027809	866.728	0.487193	0.0938898	5.18871	2.11758e-07	9.83713e-05	Etfdh	electron transferring flavoprotein, dehydrogenase [Source:MGI Symbol;Acc:MGI:106100]	protein_coding
ENSMUSG00000033446	87.9204	1.32942	0.254212	5.19105	2.09113e-07	9.83713e-05	Lpar6	lysophosphatidic acid receptor 6 [Source:MGI Symbol;Acc:MGI:1914418]	protein_coding
ENSMUSG00000045930	237.927	1.4764	0.288303	5.14823	2.62952e-07	0.00011856	Clec14a	C-type lectin domain family 14, member a [Source:MGI Symbol;Acc:MGI:1914114]	protein_coding
ENSMUSG00000002274	1274.03	0.940242	0.183078	5.11886	3.07385e-07	0.000134635	Metrn	meteorin, glial cell differentiation regulator [Source:MGI Symbol;Acc:MGI:1917333]	protein_coding
ENSMUSG00000027239	606.105	1.22949	0.239948	5.09731	3.44511e-07	0.000146704	Mdk	midkine [Source:MGI Symbol;Acc:MGI:96949]	protein_coding
ENSMUSG00000060550	107.21	1.60852	0.317009	5.06042	4.18342e-07	0.000173329	H2-Q7	histocompatibility 2, Q region locus 7 [Source:MGI Symbol;Acc:MGI:95936]	protein_coding
ENSMUSG00000036570	601.24	1.0531	0.208696	5.03109	4.87698e-07	0.000196748	Fxyd1	FXYD domain-containing ion transport regulator 1 [Source:MGI Symbol;Acc:MGI:1889273]	protein_coding
ENSMUSG00000079137	24.2972	-0.0455132	0.255532	-5.01394	5.33263e-07	0.000209613	Rpl27-ps1	ribosomal protein L27, pseudogene 1 [Source:MGI Symbol;Acc:MGI:3645348]	processed_pseudogene
ENSMUSG00000094989	5.161	0.100365	0.222941	4.94249	7.71324e-07	0.00029561	Rpl9-ps4	ribosomal protein L9, pseudogene 4 [Source:MGI Symbol;Acc:MGI:3704410]	processed_pseudogene
ENSMUSG00000025647	1018.29	0.818963	0.16641	4.91991	8.65823e-07	0.000302589	Shisa5	shisa family member 5 [Source:MGI Symbol;Acc:MGI:1915044]	protein_coding
ENSMUSG00000030124	113.682	1.48802	0.294685	4.91931	8.68487e-07	0.000302589	Lag3	lymphocyte-activation gene 3 [Source:MGI Symbol;Acc:MGI:106588]	protein_coding
ENSMUSG00000031819	1687.34	0.690055	0.139384	4.92847	8.28748e-07	0.000302589	Emc8	ER membrane protein complex subunit 8 [Source:MGI Symbol;Acc:MGI:1343095]	protein_coding
ENSMUSG00000036887	670.185	1.00724	0.203575	4.92629	8.38068e-07	0.000302589	C1qa	complement component 1, q subcomponent, alpha polypeptide [Source:MGI Symbol;Acc:MGI:88223]	protein_coding
ENSMUSG00000036918	169.099	0.978874	0.198234	4.90998	9.10872e-07	0.000310304	Ttc7	tetratricopeptide repeat domain 7 [Source:MGI Symbol;Acc:MGI:1920999]	protein_coding
ENSMUSG00000029311	1041.97	0.562119	0.11487	4.89726	9.71814e-07	0.000323868	Hsd17b11	hydroxysteroid (17-beta) dehydrogenase 11 [Source:MGI Symbol;Acc:MGI:2149821]	protein_coding
ENSMUSG00000056144	106.143	1.54301	0.311625	4.83523	1.32989e-06	0.000433772	Trim34a	tripartite motif-containing 34A [Source:MGI Symbol;Acc:MGI:2137359]	protein_coding
ENSMUSG00000024998	675.359	1.01939	0.213401	4.82427	1.40518e-06	0.00044878	Plce1	phospholipase C, epsilon 1 [Source:MGI Symbol;Acc:MGI:1921305]	protein_coding
ENSMUSG00000064215	474.496	0.762712	0.159749	4.79003	1.66756e-06	0.000521708	Ifi27	interferon, alpha-inducible protein 27 [Source:MGI Symbol;Acc:MGI:1277180]	protein_coding
ENSMUSG00000040140	45.5411	-1.84527	0.376627	-4.77379	1.80792e-06	0.000554308	Tdrd6	tudor domain containing 6 [Source:MGI Symbol;Acc:MGI:2679727]	protein_coding
ENSMUSG00000052336	995.376	0.749639	0.157304	4.76228	1.91419e-06	0.000575382	Cx3cr1	chemokine (C-X3-C motif) receptor 1 [Source:MGI Symbol;Acc:MGI:1333815]	protein_coding
ENSMUSG00000039509	702.072	-0.663514	0.13941	-4.75507	1.98378e-06	0.000584833	Nup133	nucleoporin 133 [Source:MGI Symbol;Acc:MGI:2442620]	protein_coding
ENSMUSG00000027800	375.517	1.19895	0.251294	4.73398	2.20164e-06	0.000636814	Tm4sf1	transmembrane 4 superfamily member 1 [Source:MGI Symbol;Acc:MGI:104678]	protein_coding
ENSMUSG00000023992	189.107	0.981072	0.2084	4.6718	2.98564e-06	0.000840535	Trem2	triggering receptor expressed on myeloid cells 2 [Source:MGI Symbol;Acc:MGI:1913150]	protein_coding
ENSMUSG00000026787	5031.95	-0.681298	0.147718	-4.66975	3.01562e-06	0.000840535	Gad2	glutamic acid decarboxylase 2 [Source:MGI Symbol;Acc:MGI:95634]	protein_coding
ENSMUSG00000015839	525.394	0.819297	0.175863	4.63804	3.51723e-06	0.000936482	Nfe2l2	nuclear factor, erythroid derived 2, like 2 [Source:MGI Symbol;Acc:MGI:108420]	protein_coding
ENSMUSG00000030789	23.9115	2.20552	0.491332	4.63653	3.54312e-06	0.000936482	Itgax	integrin alpha X [Source:MGI Symbol;Acc:MGI:96609]	protein_coding
ENSMUSG00000036792	1211.47	-0.766707	0.165346	-4.63999	3.48433e-06	0.000936482	Mbd5	methyl-CpG binding domain protein 5 [Source:MGI Symbol;Acc:MGI:2138934]	protein_coding
ENSMUSG00000064307	67.6592	1.17726	0.255452	4.59976	4.22977e-06	0.00109902	Lrrc51	leucine rich repeat containing 51 [Source:MGI Symbol;Acc:MGI:1916608]	protein_coding
ENSMUSG00000028976	88.8325	1.25578	0.273789	4.56696	4.94843e-06	0.00126432	Slc2a5	solute carrier family 2 (facilitated glucose transporter), member 5 [Source:MGI Symbol;Acc:MGI:1928369]	protein_coding
ENSMUSG00000068284	1215.61	-0.486536	0.106853	-4.5506	5.34939e-06	0.00134436	Usf3	upstream transcription factor family member 3 [Source:MGI Symbol;Acc:MGI:2685454]	protein_coding
ENSMUSG00000035681	2565.36	-0.656218	0.145868	-4.5069	6.57806e-06	0.00161594	Kcnc2	potassium voltage gated channel, Shaw-related subfamily, member 2 [Source:MGI Symbol;Acc:MGI:96668]	protein_coding
ENSMUSG00000113836	29.6057	1.44346	0.318232	4.50489	6.64084e-06	0.00161594	Gm3325	predicted gene 3325 [Source:MGI Symbol;Acc:MGI:3781503]	transcribed_processed_pseudogene
ENSMUSG00000051627	72.1309	1.52183	0.332954	4.49931	6.81729e-06	0.00163295	Hist1h1e	histone cluster 1, H1e [Source:MGI Symbol;Acc:MGI:1931527]	protein_coding
ENSMUSG00000022678	510.638	0.666084	0.148341	4.4865	7.24018e-06	0.00170757	Nde1	nudE neurodevelopment protein 1 [Source:MGI Symbol;Acc:MGI:1914453]	protein_coding
ENSMUSG00000058385	9.05728	2.27095	0.459011	4.47413	7.67216e-06	0.00178203	Hist1h2bg	histone cluster 1, H2bg [Source:MGI Symbol;Acc:MGI:2448386]	protein_coding
ENSMUSG00000038369	1254.62	-0.529929	0.11858	-4.47003	7.821e-06	0.00178949	Ncoa6	nuclear receptor coactivator 6 [Source:MGI Symbol;Acc:MGI:1929915]	protein_coding
ENSMUSG00000030579	197.072	1.04443	0.233113	4.46406	8.042e-06	0.001813	Tyrobp	TYRO protein tyrosine kinase binding protein [Source:MGI Symbol;Acc:MGI:1277211]	protein_coding
ENSMUSG00000028644	15.9634	-2.12308	0.452108	-4.45896	8.23586e-06	0.00182979	Ermap	erythroblast membrane-associated protein [Source:MGI Symbol;Acc:MGI:1349816]	protein_coding
ENSMUSG00000054717	97.7579	1.39459	0.308288	4.45493	8.39188e-06	0.00183782	Hmgb2	high mobility group box 2 [Source:MGI Symbol;Acc:MGI:96157]	protein_coding
ENSMUSG00000021451	932.238	0.661105	0.148809	4.44459	8.80589e-06	0.00190133	Sema4d	sema domain, immunoglobulin domain (Ig), transmembrane domain (TM) and short cytoplasmic domain, (semaphorin) 4D [Source:MGI Symbol;Acc:MGI:109244]	protein_coding
ENSMUSG00000030249	70.0567	-1.51313	0.335022	-4.44154	8.93177e-06	0.00190172	Abcc9	ATP-binding cassette, sub-family C (CFTR/MRP), member 9 [Source:MGI Symbol;Acc:MGI:1352630]	protein_coding
ENSMUSG00000027447	17866.5	0.793661	0.177871	4.43178	9.3457e-06	0.00194965	Cst3	cystatin C [Source:MGI Symbol;Acc:MGI:102519]	protein_coding
ENSMUSG00000028480	123.593	0.903129	0.204266	4.43028	9.41122e-06	0.00194965	Glipr2	GLI pathogenesis-related 2 [Source:MGI Symbol;Acc:MGI:1917770]	protein_coding
ENSMUSG00000038776	602.529	0.792093	0.17936	4.41368	1.01626e-05	0.00207724	Ephx1	epoxide hydrolase 1, microsomal [Source:MGI Symbol;Acc:MGI:95405]	protein_coding
ENSMUSG00000027185	512.073	-0.838388	0.189747	-4.40108	1.07715e-05	0.00217272	Nat10	N-acetyltransferase 10 [Source:MGI Symbol;Acc:MGI:2138939]	protein_coding
ENSMUSG00000025911	604.626	0.995312	0.225316	4.39576	1.10388e-05	0.00219772	Adhfe1	alcohol dehydrogenase, iron containing, 1 [Source:MGI Symbol;Acc:MGI:1923437]	protein_coding
ENSMUSG00000023156	596.867	-0.450906	0.102983	-4.37954	1.1893e-05	0.00233744	Rpp14	ribonuclease P 14 subunit [Source:MGI Symbol;Acc:MGI:1914303]	protein_coding
ENSMUSG00000021615	180.163	0.753213	0.173033	4.35766	1.31462e-05	0.00253534	Xrcc4	X-ray repair complementing defective repair in Chinese hamster cells 4 [Source:MGI Symbol;Acc:MGI:1333799]	protein_coding
ENSMUSG00000027332	1868.75	0.59173	0.135624	4.35625	1.32307e-05	0.00253534	Ivd	isovaleryl coenzyme A dehydrogenase [Source:MGI Symbol;Acc:MGI:1929242]	protein_coding
ENSMUSG00000025510	635.355	0.625433	0.143228	4.3487	1.36945e-05	0.00259182	Cd151	CD151 antigen [Source:MGI Symbol;Acc:MGI:1096360]	protein_coding
ENSMUSG00000060639	37.0959	1.5739	0.371242	4.33286	1.47186e-05	0.00275166	Hist1h4i	histone cluster 1, H4i [Source:MGI Symbol;Acc:MGI:2448432]	protein_coding
ENSMUSG00000048960	2435.54	1.07052	0.247958	4.32967	1.49333e-05	0.00275816	Prex2	phosphatidylinositol-3,4,5-trisphosphate-dependent Rac exchange factor 2 [Source:MGI Symbol;Acc:MGI:1923385]	protein_coding
ENSMUSG00000025280	541.63	-0.560024	0.130081	-4.30675	1.65671e-05	0.0029954	Polr3a	polymerase (RNA) III (DNA directed) polypeptide A [Source:MGI Symbol;Acc:MGI:2681836]	protein_coding
ENSMUSG00000027359	160.249	-0.782441	0.181461	-4.3062	1.66085e-05	0.0029954	Slc27a2	solute carrier family 27 (fatty acid transporter), member 2 [Source:MGI Symbol;Acc:MGI:1347099]	protein_coding
ENSMUSG00000036905	882.117	0.82332	0.191359	4.28422	1.83379e-05	0.00326883	C1qb	complement component 1, q subcomponent, beta polypeptide [Source:MGI Symbol;Acc:MGI:88224]	protein_coding
ENSMUSG00000024140	3647.02	0.653788	0.152435	4.26928	1.96104e-05	0.0034555	Epas1	endothelial PAS domain protein 1 [Source:MGI Symbol;Acc:MGI:109169]	protein_coding
ENSMUSG00000066647	691.848	-0.352477	0.0827198	-4.26094	2.03572e-05	0.00354632	Gm5113	predicted gene 5113 [Source:MGI Symbol;Acc:MGI:3644651]	protein_coding
ENSMUSG00000015852	519.861	0.714192	0.167815	4.24781	2.15874e-05	0.00366762	Fcrls	Fc receptor-like S, scavenger receptor [Source:MGI Symbol;Acc:MGI:1933397]	protein_coding
ENSMUSG00000023153	22.1633	1.81949	0.402747	4.25047	2.13321e-05	0.00366762	Tmem52	transmembrane protein 52 [Source:MGI Symbol;Acc:MGI:1916921]	protein_coding
ENSMUSG00000074896	483.122	1.1829	0.273343	4.24591	2.17712e-05	0.00366762	Ifit3	interferon-induced protein with tetratricopeptide repeats 3 [Source:MGI Symbol;Acc:MGI:1101055]	protein_coding
ENSMUSG00000061838	839.674	0.780234	0.184731	4.22413	2.39865e-05	0.00399688	Suclg2	succinate-Coenzyme A ligase, GDP-forming, beta subunit [Source:MGI Symbol;Acc:MGI:1306824]	protein_coding
ENSMUSG00000018774	123.654	1.05325	0.246964	4.205	2.6108e-05	0.00430362	Cd68	CD68 antigen [Source:MGI Symbol;Acc:MGI:88342]	protein_coding
ENSMUSG00000025348	216.513	-1.00536	0.236915	-4.20026	2.66609e-05	0.004348	Itga7	integrin alpha 7 [Source:MGI Symbol;Acc:MGI:102700]	protein_coding
ENSMUSG00000005983	89.4697	1.37018	0.332229	4.17564	2.97156e-05	0.00465261	1700037C18Rik	RIKEN cDNA 1700037C18 gene [Source:MGI Symbol;Acc:MGI:1920511]	protein_coding
ENSMUSG00000026470	1447.54	0.61285	0.146496	4.18161	2.89451e-05	0.00465261	Stx6	syntaxin 6 [Source:MGI Symbol;Acc:MGI:1926235]	protein_coding
ENSMUSG00000040747	145.987	0.873544	0.207505	4.17543	2.97427e-05	0.00465261	Cd53	CD53 antigen [Source:MGI Symbol;Acc:MGI:88341]	protein_coding
ENSMUSG00000079057	235.391	0.685931	0.164302	4.17857	2.93347e-05	0.00465261	Cyp4v3	cytochrome P450, family 4, subfamily v, polypeptide 3 [Source:MGI Symbol;Acc:MGI:2142763]	protein_coding
ENSMUSG00000000530	343.023	0.825926	0.197275	4.17246	3.0133e-05	0.00466605	Acvrl1	activin A receptor, type II-like 1 [Source:MGI Symbol;Acc:MGI:1338946]	protein_coding
ENSMUSG00000058135	4307.19	0.703049	0.166821	4.16999	3.04613e-05	0.00466971	Gstm1	glutathione S-transferase, mu 1 [Source:MGI Symbol;Acc:MGI:95860]	protein_coding
ENSMUSG00000022817	144.546	1.19127	0.288545	4.16166	3.15942e-05	0.00479544	Itgb5	integrin beta 5 [Source:MGI Symbol;Acc:MGI:96614]	protein_coding
ENSMUSG00000021665	2305.69	0.465066	0.112229	4.14459	3.40425e-05	0.00511639	Hexb	hexosaminidase B [Source:MGI Symbol;Acc:MGI:96074]	protein_coding
ENSMUSG00000019970	1975.86	-1.08064	0.255993	-4.13918	3.48543e-05	0.00518753	Sgk1	serum/glucocorticoid regulated kinase 1 [Source:MGI Symbol;Acc:MGI:1340062]	protein_coding
ENSMUSG00000006764	189.161	2.02039	0.491842	4.10313	4.07592e-05	0.00595085	Tph2	tryptophan hydroxylase 2 [Source:MGI Symbol;Acc:MGI:2651811]	protein_coding
ENSMUSG00000083240	25.5104	1.55563	0.472819	4.10384	4.06348e-05	0.00595085	Gm13453	predicted gene 13453 [Source:MGI Symbol;Acc:MGI:3651618]	processed_pseudogene
ENSMUSG00000019943	9332.71	-0.54197	0.131835	-4.09987	4.13375e-05	0.00597834	Atp2b1	ATPase, Ca++ transporting, plasma membrane 1 [Source:MGI Symbol;Acc:MGI:104653]	protein_coding
ENSMUSG00000021423	267.103	0.955664	0.234018	4.07727	4.5567e-05	0.00648553	Ly86	lymphocyte antigen 86 [Source:MGI Symbol;Acc:MGI:1321404]	protein_coding
ENSMUSG00000112808	58.4039	1.2914	0.314489	4.07664	4.56906e-05	0.00648553	Gm4739	predicted gene 4739 [Source:MGI Symbol;Acc:MGI:3642984]	processed_pseudogene
ENSMUSG00000035266	143.618	-0.825085	0.20029	-4.06988	4.70382e-05	0.00661556	Helq	helicase, POLQ-like [Source:MGI Symbol;Acc:MGI:2176740]	protein_coding
ENSMUSG00000003847	1562.48	-0.593482	0.146631	-4.06263	4.85236e-05	0.0067184	Nfat5	nuclear factor of activated T cells 5 [Source:MGI Symbol;Acc:MGI:1859333]	protein_coding
ENSMUSG00000036362	208.961	0.743979	0.182637	4.06152	4.87542e-05	0.0067184	P2ry13	purinergic receptor P2Y, G-protein coupled 13 [Source:MGI Symbol;Acc:MGI:1921441]	protein_coding
ENSMUSG00000078881	128.492	0.442281	0.456321	4.058	4.94941e-05	0.0067184	Gm14434	predicted gene 14434 [Source:MGI Symbol;Acc:MGI:3702417]	protein_coding
ENSMUSG00000081058	49.3179	1.15114	0.284643	4.05787	4.95224e-05	0.0067184	Hist2h3c2	histone cluster 2, H3c2 [Source:MGI Symbol;Acc:MGI:2448357]	protein_coding
ENSMUSG00000064179	271.725	-1.08998	0.300037	-4.05563	4.99998e-05	0.00672366	Tnnt1	troponin T1, skeletal, slow [Source:MGI Symbol;Acc:MGI:1333868]	protein_coding
ENSMUSG00000048373	67.4956	1.54651	0.412818	4.04981	5.12583e-05	0.00683296	Fgfbp1	fibroblast growth factor binding protein 1 [Source:MGI Symbol;Acc:MGI:1096350]	protein_coding
ENSMUSG00000022323	1182.6	0.717898	0.178456	4.02635	5.66487e-05	0.00748642	Rida	reactive intermediate imine deaminase A homolog [Source:MGI Symbol;Acc:MGI:1095401]	protein_coding
ENSMUSG00000034706	170.468	1.40964	0.346818	4.01281	6.00002e-05	0.00786157	Dnaic2	dynein, axonemal, intermediate chain 2 [Source:MGI Symbol;Acc:MGI:2685574]	protein_coding
ENSMUSG00000009995	523.2	-0.535305	0.133567	-4.00732	6.14113e-05	0.00797827	Taz	tafazzin [Source:MGI Symbol;Acc:MGI:109626]	protein_coding
ENSMUSG00000031239	1229.49	0.748603	0.186809	3.99526	6.46229e-05	0.00832495	Itm2a	integral membrane protein 2A [Source:MGI Symbol;Acc:MGI:107706]	protein_coding
ENSMUSG00000039959	1074.05	0.481528	0.120795	3.98387	6.78032e-05	0.00866186	Hip1	huntingtin interacting protein 1 [Source:MGI Symbol;Acc:MGI:1099804]	protein_coding
ENSMUSG00000016757	77.6162	1.22796	0.366673	3.96346	7.3871e-05	0.00935903	Ttll12	tubulin tyrosine ligase-like family, member 12 [Source:MGI Symbol;Acc:MGI:3039573]	protein_coding
ENSMUSG00000025877	28.1306	1.54067	0.370981	3.93936	8.16985e-05	0.0100901	Hk3	hexokinase 3 [Source:MGI Symbol;Acc:MGI:2670962]	protein_coding
ENSMUSG00000033170	322.493	0.708626	0.178903	3.93969	8.15864e-05	0.0100901	Card10	caspase recruitment domain family, member 10 [Source:MGI Symbol;Acc:MGI:2146012]	protein_coding
ENSMUSG00000040219	110.992	0.75131	0.19005	3.94346	8.03147e-05	0.0100901	Ttc12	tetratricopeptide repeat domain 12 [Source:MGI Symbol;Acc:MGI:2444588]	protein_coding
ENSMUSG00000044864	1377.98	-0.540889	0.137947	-3.93576	8.29326e-05	0.0100901	Ankrd50	ankyrin repeat domain 50 [Source:MGI Symbol;Acc:MGI:2139777]	protein_coding
ENSMUSG00000073599	61.9215	0.864718	0.220258	3.93734	8.23903e-05	0.0100901	Ecscr	endothelial cell surface expressed chemotaxis and apoptosis regulator [Source:MGI Symbol;Acc:MGI:1915795]	protein_coding
ENSMUSG00000089929	17.4594	1.50657	0.390787	3.93082	8.46564e-05	0.0102188	Bcl2a1b	B cell leukemia/lymphoma 2 related protein A1b [Source:MGI Symbol;Acc:MGI:1278326]	protein_coding
ENSMUSG00000002222	3400.41	-0.38653	0.0983757	-3.92246	8.76499e-05	0.010445	Rmnd5a	required for meiotic nuclear division 5 homolog A [Source:MGI Symbol;Acc:MGI:1915727]	protein_coding
ENSMUSG00000004317	522.849	-0.598813	0.152954	-3.91993	8.85748e-05	0.010445	Clcn5	chloride channel, voltage-sensitive 5 [Source:MGI Symbol;Acc:MGI:99486]	protein_coding
ENSMUSG00000060981	22.4906	1.77557	0.427865	3.92024	8.84601e-05	0.010445	Hist1h4h	histone cluster 1, H4h [Source:MGI Symbol;Acc:MGI:2448427]	protein_coding
ENSMUSG00000022436	18.3244	1.21806	0.4908	3.91379	9.08592e-05	0.0104871	Sh3bp1	SH3-domain binding protein 1 [Source:MGI Symbol;Acc:MGI:104603]	protein_coding
ENSMUSG00000041920	246.969	1.25279	0.319966	3.91346	9.09837e-05	0.0104871	Slc16a6	solute carrier family 16 (monocarboxylic acid transporters), member 6 [Source:MGI Symbol;Acc:MGI:2144585]	protein_coding
ENSMUSG00000050288	115.285	-0.862373	0.219952	-3.91514	9.03512e-05	0.0104871	Fzd2	frizzled class receptor 2 [Source:MGI Symbol;Acc:MGI:1888513]	protein_coding
ENSMUSG00000046805	747.119	0.838347	0.216145	3.90196	9.54156e-05	0.0109158	Mpeg1	macrophage expressed gene 1 [Source:MGI Symbol;Acc:MGI:1333743]	protein_coding
ENSMUSG00000025135	793.596	0.409975	0.105239	3.89667	9.75227e-05	0.0109209	Anapc11	anaphase promoting complex subunit 11 [Source:MGI Symbol;Acc:MGI:1913406]	protein_coding
ENSMUSG00000025201	19.6737	1.29614	0.459336	3.89922	9.65014e-05	0.0109209	Bloc1s2-ps	biogenesis of lysosomal organelles complex-1, subunit 2, pseudogene [Source:MGI Symbol;Acc:MGI:3702045]	processed_pseudogene
ENSMUSG00000025202	141.028	-0.769135	0.197517	-3.89473	9.83096e-05	0.0109209	Scd3	stearoyl-coenzyme A desaturase 3 [Source:MGI Symbol;Acc:MGI:1353437]	protein_coding
ENSMUSG00000031209	528.147	0.62178	0.159029	3.8948	9.82796e-05	0.0109209	Heph	hephaestin [Source:MGI Symbol;Acc:MGI:1332240]	protein_coding
ENSMUSG00000042256	110.647	-0.897181	0.22941	-3.87542	0.000106442	0.0117392	Ptchd4	patched domain containing 4 [Source:MGI Symbol;Acc:MGI:1920485]	protein_coding
ENSMUSG00000040010	1444.15	0.525356	0.135991	3.86106	0.000112897	0.0123623	Slc7a5	solute carrier family 7 (cationic amino acid transporter, y+ system), member 5 [Source:MGI Symbol;Acc:MGI:1298205]	protein_coding
ENSMUSG00000029307	116.499	-1.14311	0.303003	-3.85236	0.000116985	0.0127191	Dmp1	dentin matrix protein 1 [Source:MGI Symbol;Acc:MGI:94910]	protein_coding
ENSMUSG00000025161	52.1143	1.64732	0.419519	3.8473	0.000119426	0.0128929	Slc16a3	solute carrier family 16 (monocarboxylic acid transporters), member 3 [Source:MGI Symbol;Acc:MGI:1933438]	protein_coding
ENSMUSG00000026127	684.102	0.642262	0.166665	3.84451	0.000120793	0.0129494	Imp4	IMP4, U3 small nucleolar ribonucleoprotein [Source:MGI Symbol;Acc:MGI:106572]	protein_coding
ENSMUSG00000040759	996.727	0.403933	0.105306	3.8369	0.000124598	0.0132645	Cmtm5	CKLF-like MARVEL transmembrane domain containing 5 [Source:MGI Symbol;Acc:MGI:2447164]	protein_coding
ENSMUSG00000059040	12.2644	1.14749	0.471288	3.83436	0.000125894	0.01331	Eno1b	enolase 1B, retrotransposed [Source:MGI Symbol;Acc:MGI:3648653]	protein_coding
ENSMUSG00000033488	369.87	0.734062	0.19102	3.82863	0.000128857	0.01353	Cryzl2	crystallin zeta like 2 [Source:MGI Symbol;Acc:MGI:2448516]	protein_coding
ENSMUSG00000024885	106.051	1.03092	0.273581	3.7988	0.0001454	0.0151631	Aldh3b1	aldehyde dehydrogenase 3 family, member B1 [Source:MGI Symbol;Acc:MGI:1914939]	protein_coding
ENSMUSG00000048388	6272.22	-0.379167	0.100209	-3.79354	0.000148517	0.0153836	Fam171b	family with sequence similarity 171, member B [Source:MGI Symbol;Acc:MGI:2444579]	protein_coding
ENSMUSG00000027984	646.507	0.456082	0.119975	3.78909	0.0001512	0.0155563	Hadh	hydroxyacyl-Coenzyme A dehydrogenase [Source:MGI Symbol;Acc:MGI:96009]	protein_coding
ENSMUSG00000015575	319.613	0.572518	0.151689	3.78558	0.000153353	0.0156275	Atp6v0e	ATPase, H+ transporting, lysosomal V0 subunit E [Source:MGI Symbol;Acc:MGI:1328318]	protein_coding
ENSMUSG00000020163	1362.02	0.500973	0.133277	3.78137	0.000155969	0.0156275	Uqcr11	ubiquinol-cytochrome c reductase, complex III subunit XI [Source:MGI Symbol;Acc:MGI:1913844]	protein_coding
ENSMUSG00000021238	1835.51	0.629215	0.166573	3.78229	0.000155392	0.0156275	Aldh6a1	aldehyde dehydrogenase family 6, subfamily A1 [Source:MGI Symbol;Acc:MGI:1915077]	protein_coding
ENSMUSG00000024621	1765.7	0.552252	0.145696	3.78224	0.000155425	0.0156275	Csf1r	colony stimulating factor 1 receptor [Source:MGI Symbol;Acc:MGI:1339758]	protein_coding
ENSMUSG00000033720	5201.65	0.592799	0.15662	3.77442	0.000160379	0.0157762	Sfxn5	sideroflexin 5 [Source:MGI Symbol;Acc:MGI:2137681]	protein_coding
ENSMUSG00000054387	1052.21	-0.522113	0.138686	-3.77417	0.000160541	0.0157762	Mdm4	transformed mouse 3T3 cell double minute 4 [Source:MGI Symbol;Acc:MGI:107934]	protein_coding
ENSMUSG00000067455	7.71939	1.87927	0.472867	3.77453	0.000160307	0.0157762	Hist1h4j	histone cluster 1, H4j [Source:MGI Symbol;Acc:MGI:2448436]	protein_coding
ENSMUSG00000054519	137.662	0.681783	0.181156	3.76934	0.000163678	0.015982	Zfp867	zinc finger protein 867 [Source:MGI Symbol;Acc:MGI:2681848]	protein_coding
ENSMUSG00000026656	103.562	1.02966	0.271136	3.76738	0.000164967	0.016006	Fcgr2b	Fc receptor, IgG, low affinity IIb [Source:MGI Symbol;Acc:MGI:95499]	protein_coding
ENSMUSG00000026904	4332.05	-0.509642	0.135857	-3.76091	0.000169295	0.0163226	Slc4a10	solute carrier family 4, sodium bicarbonate cotransporter-like, member 10 [Source:MGI Symbol;Acc:MGI:2150150]	protein_coding
ENSMUSG00000029545	172.637	0.943895	0.250177	3.75192	0.000175488	0.0167095	Acads	acyl-Coenzyme A dehydrogenase, short chain [Source:MGI Symbol;Acc:MGI:87868]	protein_coding
ENSMUSG00000031292	3443.09	-0.511402	0.136908	-3.7525	0.000175081	0.0167095	Cdkl5	cyclin-dependent kinase-like 5 [Source:MGI Symbol;Acc:MGI:1278336]	protein_coding
ENSMUSG00000057880	11211.7	0.402489	0.107217	3.74696	0.000178988	0.0168442	Abat	4-aminobutyrate aminotransferase [Source:MGI Symbol;Acc:MGI:2443582]	protein_coding
ENSMUSG00000104713	146.554	1.14083	0.3091	3.74681	0.000179101	0.0168442	Gbp6	guanylate binding protein 6 [Source:MGI Symbol;Acc:MGI:2140937]	protein_coding
ENSMUSG00000041736	92.9086	0.986426	0.253912	3.74511	0.000180316	0.0168551	Tspo	translocator protein [Source:MGI Symbol;Acc:MGI:88222]	protein_coding
ENSMUSG00000029054	1007.12	-0.957756	0.29095	-3.74075	0.000183473	0.0170463	Gabrd	gamma-aminobutyric acid (GABA) A receptor, subunit delta [Source:MGI Symbol;Acc:MGI:95622]	protein_coding
ENSMUSG00000025037	1068.51	0.369161	0.099154	3.72468	0.000195565	0.0179522	Maoa	monoamine oxidase A [Source:MGI Symbol;Acc:MGI:96915]	protein_coding
ENSMUSG00000062488	249.775	1.25048	0.325732	3.72565	0.000194809	0.0179522	Ifit3b	interferon-induced protein with tetratricopeptide repeats 3B [Source:MGI Symbol;Acc:MGI:3698419]	protein_coding
ENSMUSG00000073424	123.137	-1.20696	0.321285	-3.7133	0.000204576	0.0186675	Cyp4f15	cytochrome P450, family 4, subfamily f, polypeptide 15 [Source:MGI Symbol;Acc:MGI:2146921]	protein_coding
ENSMUSG00000029915	53.9856	1.19797	0.325006	3.70401	0.000212218	0.0192503	Clec5a	C-type lectin domain family 5, member a [Source:MGI Symbol;Acc:MGI:1345151]	protein_coding
ENSMUSG00000027684	75.9178	1.23528	0.329238	3.70124	0.000214549	0.0193472	Mecom	MDS1 and EVI1 complex locus [Source:MGI Symbol;Acc:MGI:95457]	protein_coding
ENSMUSG00000026276	166.039	0.946834	0.270967	3.69741	0.000217808	0.0195263	2018-09-02	septin 2 [Source:MGI Symbol;Acc:MGI:97298]	protein_coding
ENSMUSG00000028957	550.697	0.433761	0.11758	3.69237	0.000222175	0.019802	Per3	period circadian clock 3 [Source:MGI Symbol;Acc:MGI:1277134]	protein_coding
ENSMUSG00000041268	4541.09	-0.428628	0.116715	-3.6833	0.000230237	0.0204019	Dmxl2	Dmx-like 2 [Source:MGI Symbol;Acc:MGI:2444630]	protein_coding
ENSMUSG00000020821	3199.56	0.546833	0.147706	3.68122	0.000232125	0.020451	Kif1c	kinesin family member 1C [Source:MGI Symbol;Acc:MGI:1098260]	protein_coding
ENSMUSG00000006205	2426.54	-0.404386	0.109929	-3.67214	0.000240531	0.0210704	Htra1	HtrA serine peptidase 1 [Source:MGI Symbol;Acc:MGI:1929076]	protein_coding
ENSMUSG00000107023	326.154	-0.911138	0.240769	-3.67068	0.000241904	0.0210704	Gm42715	predicted gene 42715 [Source:MGI Symbol;Acc:MGI:5662852]	protein_coding
ENSMUSG00000048787	407.097	-0.607502	0.164338	-3.66767	0.000244775	0.0212	Dcun1d3	DCN1, defective in cullin neddylation 1, domain containing 3 (S. cerevisiae) [Source:MGI Symbol;Acc:MGI:2679003]	protein_coding
ENSMUSG00000019944	113.963	1.24016	0.339208	3.6626	0.000249663	0.0215019	Rhobtb1	Rho-related BTB domain containing 1 [Source:MGI Symbol;Acc:MGI:1916538]	protein_coding
ENSMUSG00000039155	45.858	1.68002	0.469733	3.65301	0.000259185	0.0221972	Cdh26	cadherin-like 26 [Source:MGI Symbol;Acc:MGI:2685856]	protein_coding
ENSMUSG00000020838	92.5698	1.46623	0.450124	3.64593	0.00026643	0.022691	Slc6a4	solute carrier family 6 (neurotransmitter transporter, serotonin), member 4 [Source:MGI Symbol;Acc:MGI:96285]	protein_coding
ENSMUSG00000024965	62.2015	0.932135	0.251883	3.64138	0.00027118	0.0227169	Fermt3	fermitin family member 3 [Source:MGI Symbol;Acc:MGI:2147790]	protein_coding
ENSMUSG00000029826	225.041	0.652401	0.178809	3.64258	0.000269917	0.0227169	Zc3hav1	zinc finger CCCH type, antiviral 1 [Source:MGI Symbol;Acc:MGI:1926031]	protein_coding
ENSMUSG00000032281	5475.26	0.709023	0.193519	3.64241	0.0002701	0.0227169	Acsbg1	acyl-CoA synthetase bubblegum family member 1 [Source:MGI Symbol;Acc:MGI:2385656]	protein_coding
ENSMUSG00000026317	763.569	0.975031	0.270177	3.63549	0.000277454	0.0231161	Cln8	ceroid-lipofuscinosis, neuronal 8 [Source:MGI Symbol;Acc:MGI:1349447]	protein_coding
ENSMUSG00000024076	174.673	1.35426	0.365706	3.62765	0.000286016	0.0236559	Vit	vitrin [Source:MGI Symbol;Acc:MGI:1921449]	protein_coding
ENSMUSG00000105504	109.455	1.20744	0.329658	3.62674	0.000287019	0.0236559	Gbp5	guanylate binding protein 5 [Source:MGI Symbol;Acc:MGI:2429943]	protein_coding
ENSMUSG00000043183	396.452	-0.746415	0.204805	-3.62346	0.000290688	0.0238302	Simc1	SUMO-interacting motifs containing 1 [Source:MGI Symbol;Acc:MGI:2442599]	protein_coding
ENSMUSG00000115279	163.932	0.862838	0.24027	3.61942	0.000295261	0.0240763	Gm49273	predicted gene, 49273 [Source:MGI Symbol;Acc:MGI:6118757]	processed_pseudogene
ENSMUSG00000047330	34.7434	-1.35891	0.425735	-3.61787	0.000297035	0.0240928	Kcne4	potassium voltage-gated channel, Isk-related subfamily, gene 4 [Source:MGI Symbol;Acc:MGI:1891125]	protein_coding
ENSMUSG00000038178	2246.55	0.892858	0.246323	3.6083	0.000308215	0.0248681	Slc43a2	solute carrier family 43, member 2 [Source:MGI Symbol;Acc:MGI:2442746]	protein_coding
ENSMUSG00000021876	419.105	0.560155	0.154713	3.60352	0.000313931	0.0251967	Rnase4	ribonuclease, RNase A family 4 [Source:MGI Symbol;Acc:MGI:1926217]	protein_coding
ENSMUSG00000063428	372.759	0.762035	0.209407	3.59773	0.000321001	0.0254971	Ddo	D-aspartate oxidase [Source:MGI Symbol;Acc:MGI:1925528]	protein_coding
ENSMUSG00000064225	1241.52	-0.421836	0.117418	-3.59898	0.000319462	0.0254971	Paqr9	progestin and adipoQ receptor family member IX [Source:MGI Symbol;Acc:MGI:1922802]	protein_coding
ENSMUSG00000015968	685.132	-0.510139	0.142121	-3.59464	0.000324835	0.0256687	Cacna1d	calcium channel, voltage-dependent, L type, alpha 1D subunit [Source:MGI Symbol;Acc:MGI:88293]	protein_coding
ENSMUSG00000040229	178.309	0.78726	0.221115	3.59145	0.000328845	0.0258523	Gpr34	G protein-coupled receptor 34 [Source:MGI Symbol;Acc:MGI:1346334]	protein_coding
ENSMUSG00000004665	147.99	0.806879	0.224052	3.58973	0.000331019	0.0258904	Cnn2	calponin 2 [Source:MGI Symbol;Acc:MGI:105093]	protein_coding
ENSMUSG00000063659	4188.48	0.486069	0.136477	3.58722	0.000334222	0.0260083	Zbtb18	zinc finger and BTB domain containing 18 [Source:MGI Symbol;Acc:MGI:1353609]	protein_coding
ENSMUSG00000017144	373.37	-0.640751	0.178092	-3.58395	0.000338439	0.0262034	Rnd3	Rho family GTPase 3 [Source:MGI Symbol;Acc:MGI:1921444]	protein_coding
ENSMUSG00000045827	269.595	0.564116	0.157463	3.57761	0.00034675	0.0267119	Serpinb9	serine (or cysteine) peptidase inhibitor, clade B, member 9 [Source:MGI Symbol;Acc:MGI:106603]	protein_coding
ENSMUSG00000022831	75.34	0.927445	0.25752	3.57406	0.000351491	0.0269418	Hcls1	hematopoietic cell specific Lyn substrate 1 [Source:MGI Symbol;Acc:MGI:104568]	protein_coding
ENSMUSG00000027848	407.105	0.703283	0.196299	3.57005	0.00035691	0.027221	Olfml3	olfactomedin-like 3 [Source:MGI Symbol;Acc:MGI:1914877]	protein_coding
ENSMUSG00000028859	73.8371	0.915029	0.256035	3.56598	0.000362498	0.0275104	Csf3r	colony stimulating factor 3 receptor (granulocyte) [Source:MGI Symbol;Acc:MGI:1339755]	protein_coding
ENSMUSG00000021376	303.688	0.538499	0.151838	3.5613	0.000369025	0.0278678	Tpmt	thiopurine methyltransferase [Source:MGI Symbol;Acc:MGI:98812]	protein_coding
ENSMUSG00000036908	210.476	0.65968	0.184311	3.55618	0.000376292	0.0282773	Unc93b1	unc-93 homolog B1, TLR signaling regulator [Source:MGI Symbol;Acc:MGI:1859307]	protein_coding
ENSMUSG00000072946	1377.7	0.442345	0.124405	3.54868	0.000387168	0.0289526	Ptgr2	prostaglandin reductase 2 [Source:MGI Symbol;Acc:MGI:1916372]	protein_coding
ENSMUSG00000029101	678.725	0.790769	0.225757	3.53576	0.000406605	0.0302585	Rgs12	regulator of G-protein signaling 12 [Source:MGI Symbol;Acc:MGI:1918979]	protein_coding
ENSMUSG00000035929	209.846	0.890088	0.25014	3.52855	0.000417849	0.0307963	H2-Q4	histocompatibility 2, Q region locus 4 [Source:MGI Symbol;Acc:MGI:95933]	protein_coding
ENSMUSG00000048100	696.085	0.620672	0.177591	3.52969	0.000416042	0.0307963	Taf13	TATA-box binding protein associated factor 13 [Source:MGI Symbol;Acc:MGI:1913500]	protein_coding
ENSMUSG00000034601	157.515	-0.742525	0.209513	-3.52698	0.000420334	0.0308312	2700049A03Rik	RIKEN cDNA 2700049A03 gene [Source:MGI Symbol;Acc:MGI:1924217]	protein_coding
ENSMUSG00000031762	1559.44	0.718443	0.20295	3.5246	0.000424115	0.0309604	Mt2	metallothionein 2 [Source:MGI Symbol;Acc:MGI:97172]	protein_coding
ENSMUSG00000007891	9304.2	0.450588	0.127549	3.52327	0.000426255	0.0309692	Ctsd	cathepsin D [Source:MGI Symbol;Acc:MGI:88562]	protein_coding
ENSMUSG00000024397	106.2	0.738385	0.211217	3.52017	0.000431272	0.0311858	Aif1	allograft inflammatory factor 1 [Source:MGI Symbol;Acc:MGI:1343098]	protein_coding
ENSMUSG00000039704	1847.75	-0.525905	0.150316	-3.51728	0.000435995	0.0313794	Lmbrd2	LMBR1 domain containing 2 [Source:MGI Symbol;Acc:MGI:2444173]	protein_coding
ENSMUSG00000029204	15.4632	1.35724	0.377038	3.51411	0.000441237	0.0316082	Rhoh	ras homolog family member H [Source:MGI Symbol;Acc:MGI:1921984]	protein_coding
ENSMUSG00000062908	772.801	0.35274	0.100573	3.50413	0.000458095	0.0326632	Acadm	acyl-Coenzyme A dehydrogenase, medium chain [Source:MGI Symbol;Acc:MGI:87867]	protein_coding
ENSMUSG00000025162	2834.51	-0.623717	0.178308	-3.50256	0.000460813	0.032705	Csnk1d	casein kinase 1, delta [Source:MGI Symbol;Acc:MGI:1355272]	protein_coding
ENSMUSG00000000290	135.449	1.19406	0.338429	3.49797	0.000468809	0.0327463	Itgb2	integrin beta 2 [Source:MGI Symbol;Acc:MGI:96611]	protein_coding
ENSMUSG00000001930	1191.36	0.968361	0.341984	3.49733	0.00046994	0.0327463	Vwf	Von Willebrand factor [Source:MGI Symbol;Acc:MGI:98941]	protein_coding
ENSMUSG00000024300	56.3813	1.22568	0.352864	3.49945	0.000466224	0.0327463	Myo1f	myosin IF [Source:MGI Symbol;Acc:MGI:107711]	protein_coding
ENSMUSG00000039578	254.488	-0.732907	0.206752	-3.49922	0.000466613	0.0327463	Ccser1	coiled-coil serine rich 1 [Source:MGI Symbol;Acc:MGI:3045354]	protein_coding
ENSMUSG00000015405	20.036	-1.50733	0.424182	-3.49316	0.000477339	0.0329622	Ace2	angiotensin I converting enzyme (peptidyl-dipeptidase A) 2 [Source:MGI Symbol;Acc:MGI:1917258]	protein_coding
ENSMUSG00000053898	868.504	0.38254	0.109887	3.49417	0.000475538	0.0329622	Ech1	enoyl coenzyme A hydratase 1, peroxisomal [Source:MGI Symbol;Acc:MGI:1858208]	protein_coding
ENSMUSG00000033355	63.9466	0.925769	0.260638	3.48186	0.000497946	0.034231	Rtp4	receptor transporter protein 4 [Source:MGI Symbol;Acc:MGI:1915025]	protein_coding
ENSMUSG00000032006	147.644	0.759238	0.218424	3.47998	0.000501443	0.0343109	Pdgfd	platelet-derived growth factor, D polypeptide [Source:MGI Symbol;Acc:MGI:1919035]	protein_coding
ENSMUSG00000040147	925.506	0.5876	0.169276	3.47884	0.000503585	0.0343109	Maob	monoamine oxidase B [Source:MGI Symbol;Acc:MGI:96916]	protein_coding
ENSMUSG00000029769	2239.49	-0.309653	0.0886141	-3.47707	0.000506925	0.0343857	Ccdc136	coiled-coil domain containing 136 [Source:MGI Symbol;Acc:MGI:1918128]	protein_coding
ENSMUSG00000030247	27.1447	-1.40898	0.420632	-3.47576	0.000509403	0.0344016	Kcnj8	potassium inwardly-rectifying channel, subfamily J, member 8 [Source:MGI Symbol;Acc:MGI:1100508]	protein_coding
ENSMUSG00000027318	40.8312	-1.26555	0.402165	-3.47446	0.000511885	0.0344175	Adam33	a disintegrin and metallopeptidase domain 33 [Source:MGI Symbol;Acc:MGI:1341813]	protein_coding
ENSMUSG00000060924	990.912	-0.417377	0.120597	-3.46619	0.000527889	0.035185	Csmd1	CUB and Sushi multiple domains 1 [Source:MGI Symbol;Acc:MGI:2137383]	protein_coding
ENSMUSG00000079293	25.3854	1.87072	0.475449	3.46653	0.000527218	0.035185	Clec7a	C-type lectin domain family 7, member a [Source:MGI Symbol;Acc:MGI:1861431]	polymorphic_pseudogene
ENSMUSG00000035245	517.691	0.826101	0.237733	3.46219	0.000535797	0.0355574	Eogt	EGF domain-specific O-linked N-acetylglucosamine (GlcNAc) transferase [Source:MGI Symbol;Acc:MGI:2141669]	protein_coding
ENSMUSG00000028420	232.935	-0.608269	0.174694	-3.45556	0.000549148	0.036253	Tmem38b	transmembrane protein 38B [Source:MGI Symbol;Acc:MGI:1098718]	protein_coding
ENSMUSG00000042613	1453.66	0.593667	0.171038	3.45465	0.000551008	0.036253	Pbxip1	pre B cell leukemia transcription factor interacting protein 1 [Source:MGI Symbol;Acc:MGI:2441670]	protein_coding
ENSMUSG00000021750	11478.7	0.811614	0.238586	3.45022	0.00056012	0.036695	Fam107a	family with sequence similarity 107, member A [Source:MGI Symbol;Acc:MGI:3041256]	protein_coding
ENSMUSG00000001517	28.6588	1.23152	0.358284	3.44628	0.000568371	0.0370771	Foxm1	forkhead box M1 [Source:MGI Symbol;Acc:MGI:1347487]	protein_coding
ENSMUSG00000040687	4008.2	-0.351525	0.1022	-3.44216	0.000577082	0.0374859	Madd	MAP-kinase activating death domain [Source:MGI Symbol;Acc:MGI:2444672]	protein_coding
ENSMUSG00000045092	3876.71	0.695775	0.201416	3.43944	0.000582913	0.0375464	S1pr1	sphingosine-1-phosphate receptor 1 [Source:MGI Symbol;Acc:MGI:1096355]	protein_coding
ENSMUSG00000069939	137.601	0.775321	0.227619	3.43983	0.000582082	0.0375464	Gm12070	predicted gene 12070 [Source:MGI Symbol;Acc:MGI:3650751]	processed_pseudogene
ENSMUSG00000026782	3399.34	-0.390101	0.11387	-3.43703	0.000588128	0.0375667	Abi2	abl-interactor 2 [Source:MGI Symbol;Acc:MGI:106913]	protein_coding
ENSMUSG00000032607	513.563	0.661431	0.190417	3.438	0.000586035	0.0375667	Amt	aminomethyltransferase [Source:MGI Symbol;Acc:MGI:3646700]	protein_coding
ENSMUSG00000030255	456.133	0.595287	0.173616	3.41974	0.000626805	0.0398711	Sspn	sarcospan [Source:MGI Symbol;Acc:MGI:1353511]	protein_coding
ENSMUSG00000064090	44.341	-1.24258	0.362304	-3.41082	0.000647686	0.0410291	Vrk2	vaccinia related kinase 2 [Source:MGI Symbol;Acc:MGI:1917172]	protein_coding
ENSMUSG00000020482	410.493	-0.436606	0.128058	-3.40677	0.000657374	0.0412737	Ccdc117	coiled-coil domain containing 117 [Source:MGI Symbol;Acc:MGI:2144383]	protein_coding
ENSMUSG00000022098	490.129	0.641434	0.193333	3.40472	0.000662317	0.0412737	Bmp1	bone morphogenetic protein 1 [Source:MGI Symbol;Acc:MGI:88176]	protein_coding
ENSMUSG00000028967	831.202	-0.437016	0.128028	-3.4053	0.000660914	0.0412737	Errfi1	ERBB receptor feedback inhibitor 1 [Source:MGI Symbol;Acc:MGI:1921405]	protein_coding
ENSMUSG00000042770	316.868	0.777718	0.2292	3.40677	0.00065737	0.0412737	Hebp1	heme binding protein 1 [Source:MGI Symbol;Acc:MGI:1333880]	protein_coding
ENSMUSG00000029219	59.6742	1.82398	0.491232	3.40232	0.00066817	0.0413026	Slc10a4	solute carrier family 10 (sodium/bile acid cotransporter family), member 4 [Source:MGI Symbol;Acc:MGI:3606480]	protein_coding
ENSMUSG00000081406	154.694	-0.0507286	0.324114	-3.40304	0.000666404	0.0413026	Rps6-ps4	ribosomal protein S6, pseudogene 4 [Source:MGI Symbol;Acc:MGI:3650907]	processed_pseudogene
ENSMUSG00000004500	194.771	-0.479057	0.141351	-3.38981	0.000699414	0.0420471	Zfp324	zinc finger protein 324 [Source:MGI Symbol;Acc:MGI:2444641]	protein_coding
ENSMUSG00000019173	2689.31	0.549136	0.161478	3.39358	0.000689858	0.0420471	Rab5c	RAB5C, member RAS oncogene family [Source:MGI Symbol;Acc:MGI:105306]	protein_coding
ENSMUSG00000030549	7.51538	-1.26314	0.487172	-3.39099	0.000696415	0.0420471	Rhcg	Rhesus blood group-associated C glycoprotein [Source:MGI Symbol;Acc:MGI:1888517]	protein_coding
ENSMUSG00000033491	88.0127	1.43086	0.409133	3.39298	0.000691365	0.0420471	Prss35	protease, serine 35 [Source:MGI Symbol;Acc:MGI:2444800]	protein_coding
ENSMUSG00000035284	1863.05	-0.435398	0.128855	-3.39048	0.00069771	0.0420471	Vps13c	vacuolar protein sorting 13C [Source:MGI Symbol;Acc:MGI:2444207]	protein_coding
ENSMUSG00000035790	1084.68	-0.310393	0.0912779	-3.39539	0.0006853	0.0420471	Cep19	centrosomal protein 19 [Source:MGI Symbol;Acc:MGI:1914244]	protein_coding
ENSMUSG00000041133	2017.08	-0.580112	0.170806	-3.3912	0.000695876	0.0420471	Smc1a	structural maintenance of chromosomes 1A [Source:MGI Symbol;Acc:MGI:1344345]	protein_coding
ENSMUSG00000008540	398.114	0.641005	0.189826	3.37973	0.000725575	0.0427811	Mgst1	microsomal glutathione S-transferase 1 [Source:MGI Symbol;Acc:MGI:1913850]	protein_coding
ENSMUSG00000023805	1898.02	-0.586906	0.172148	-3.37925	0.000726846	0.0427811	Synj2	synaptojanin 2 [Source:MGI Symbol;Acc:MGI:1201671]	protein_coding
ENSMUSG00000035095	58.9988	1.2624	0.389496	3.37867	0.000728367	0.0427811	Fam167a	family with sequence similarity 167, member A [Source:MGI Symbol;Acc:MGI:3606565]	protein_coding
ENSMUSG00000047370	7.22082	1.44235	0.491017	3.38174	0.000720281	0.0427811	Gm7367	predicted pseudogene 7367 [Source:MGI Symbol;Acc:MGI:3646404]	processed_pseudogene
ENSMUSG00000058743	44.7255	-0.973799	0.288714	-3.38233	0.000718749	0.0427811	Kcnj14	potassium inwardly-rectifying channel, subfamily J, member 14 [Source:MGI Symbol;Acc:MGI:2384820]	protein_coding
ENSMUSG00000093769	64.9046	0.920826	0.273641	3.38001	0.000724821	0.0427811	Hist2h3c1	histone cluster 2, H3c1 [Source:MGI Symbol;Acc:MGI:2448355]	protein_coding
ENSMUSG00000024827	594.7	0.718653	0.208393	3.3737	0.000741657	0.0433954	Gldc	glycine decarboxylase [Source:MGI Symbol;Acc:MGI:1341155]	protein_coding
ENSMUSG00000022828	394.837	0.444982	0.131849	3.37225	0.000745561	0.043458	Gtf2e1	general transcription factor II E, polypeptide 1 (alpha subunit) [Source:MGI Symbol;Acc:MGI:1921447]	protein_coding
ENSMUSG00000026824	2062.18	-0.516307	0.154997	-3.37015	0.000751269	0.0436248	Kcnj3	potassium inwardly-rectifying channel, subfamily J, member 3 [Source:MGI Symbol;Acc:MGI:104742]	protein_coding
ENSMUSG00000061232	908.529	0.659171	0.195154	3.35962	0.000780506	0.0451516	H2-K1	histocompatibility 2, K1, K region [Source:MGI Symbol;Acc:MGI:95904]	protein_coding
ENSMUSG00000038128	3596.27	-0.405677	0.121842	-3.34485	0.000823263	0.0472683	Camk4	calcium/calmodulin-dependent protein kinase IV [Source:MGI Symbol;Acc:MGI:88258]	protein_coding
ENSMUSG00000060427	332.773	0.546778	0.163187	3.34523	0.000822153	0.0472683	Zfp868	zinc finger protein 868 [Source:MGI Symbol;Acc:MGI:2142546]	protein_coding
ENSMUSG00000051048	179.623	0.879634	0.257876	3.34315	0.000828321	0.0473812	P4ha3	procollagen-proline, 2-oxoglutarate 4-dioxygenase (proline 4-hydroxylase), alpha polypeptide III [Source:MGI Symbol;Acc:MGI:2444049]	protein_coding
ENSMUSG00000040025	729.242	-0.418081	0.125353	-3.34019	0.000837202	0.0477112	Ythdf2	YTH domain family 2 [Source:MGI Symbol;Acc:MGI:2444233]	protein_coding
ENSMUSG00000019997	710.651	1.13719	0.341653	3.33588	0.000850296	0.0482779	Ctgf	connective tissue growth factor [Source:MGI Symbol;Acc:MGI:95537]	protein_coding
ENSMUSG00000029084	300.114	0.900026	0.268671	3.32873	0.000872443	0.0493526	Cd38	CD38 antigen [Source:MGI Symbol;Acc:MGI:107474]	protein_coding
ENSMUSG00000021140	2644.04	-0.513884	0.154959	-3.32538	0.00088297	0.0495821	Pcnx	pecanex homolog [Source:MGI Symbol;Acc:MGI:1891924]	protein_coding
ENSMUSG00000055421	3053.72	-0.372692	0.111255	-3.32544	0.000882786	0.0495821	Pcdh9	protocadherin 9 [Source:MGI Symbol;Acc:MGI:1306801]	protein_coding
ENSMUSG00000038642	1356.98	0.653763	0.196425	3.32244	0.000892332	0.049925	Ctss	cathepsin S [Source:MGI Symbol;Acc:MGI:107341]	protein_coding
ENSMUSG00000038077	2801.13	-0.40929	0.123329	-3.321	0.000896964	0.0500017	Kcna6	potassium voltage-gated channel, shaker-related, subfamily, member 6 [Source:MGI Symbol;Acc:MGI:96663]	protein_coding
ENSMUSG00000001039	142.402	0.676762	0.202919	3.31728	0.000908995	0.0504888	B9d1	B9 protein domain 1 [Source:MGI Symbol;Acc:MGI:1351471]	protein_coding
ENSMUSG00000040481	2243.45	-0.352479	0.106362	-3.31552	0.000914736	0.0506242	Bptf	bromodomain PHD finger transcription factor [Source:MGI Symbol;Acc:MGI:2444008]	protein_coding
ENSMUSG00000026831	40.5522	1.02508	0.302945	3.31333	0.000921936	0.0508391	1700007K13Rik	RIKEN cDNA 1700007K13 gene [Source:MGI Symbol;Acc:MGI:1916577]	protein_coding
ENSMUSG00000050896	161.083	1.03185	0.35605	3.30591	0.000946698	0.0520175	Rtn4rl2	reticulon 4 receptor-like 2 [Source:MGI Symbol;Acc:MGI:2669796]	protein_coding
ENSMUSG00000063524	16205.2	0.385307	0.116776	3.30295	0.000956742	0.0521952	Eno1	enolase 1, alpha non-neuron [Source:MGI Symbol;Acc:MGI:95393]	protein_coding
ENSMUSG00000071203	22.0519	1.1929	0.356978	3.30369	0.000954214	0.0521952	Naip5	NLR family, apoptosis inhibitory protein 5 [Source:MGI Symbol;Acc:MGI:1298220]	protein_coding
ENSMUSG00000040740	142.563	0.542283	0.16278	3.29755	0.000975306	0.0530193	Slc25a34	solute carrier family 25, member 34 [Source:MGI Symbol;Acc:MGI:2686215]	protein_coding
ENSMUSG00000030125	60.3372	1.38905	0.434801	3.2892	0.00100472	0.0544252	Lrrc23	leucine rich repeat containing 23 [Source:MGI Symbol;Acc:MGI:1315192]	protein_coding
ENSMUSG00000022876	32.0932	1.09345	0.333777	3.28798	0.00100909	0.0544696	Samsn1	SAM domain, SH3 domain and nuclear localization signals, 1 [Source:MGI Symbol;Acc:MGI:1914992]	protein_coding
ENSMUSG00000004071	5250.93	-0.177367	0.0539786	-3.28586	0.0010167	0.0546613	Cdip1	cell death inducing Trp53 target 1 [Source:MGI Symbol;Acc:MGI:1913876]	protein_coding
ENSMUSG00000016256	720.57	0.647176	0.195357	3.28501	0.00101977	0.0546613	Ctsz	cathepsin Z [Source:MGI Symbol;Acc:MGI:1891190]	protein_coding
ENSMUSG00000029402	142.739	-0.705263	0.215187	-3.27651	0.00105098	0.0559428	Snrnp35	small nuclear ribonucleoprotein 35 (U11/U12) [Source:MGI Symbol;Acc:MGI:1923417]	protein_coding
ENSMUSG00000033029	76.5665	1.0358	0.314427	3.277	0.00104917	0.0559428	1700088E04Rik	RIKEN cDNA 1700088E04 gene [Source:MGI Symbol;Acc:MGI:1920774]	protein_coding
ENSMUSG00000074873	59.57	-0.877775	0.267834	-3.27112	0.00107121	0.0568225	AI606181	expressed sequence AI606181 [Source:MGI Symbol;Acc:MGI:2147586]	protein_coding
ENSMUSG00000004730	146.168	0.782149	0.237606	3.26822	0.00108226	0.0572104	Adgre1	adhesion G protein-coupled receptor E1 [Source:MGI Symbol;Acc:MGI:106912]	protein_coding
ENSMUSG00000030830	27.9544	1.38779	0.432563	3.26606	0.00109053	0.0574498	Itgal	integrin alpha L [Source:MGI Symbol;Acc:MGI:96606]	protein_coding
ENSMUSG00000026705	399.457	-0.404927	0.12434	-3.25765	0.00112339	0.0588219	Klhl20	kelch-like 20 [Source:MGI Symbol;Acc:MGI:2444855]	protein_coding
ENSMUSG00000036353	538.032	0.627917	0.193572	3.25743	0.00112425	0.0588219	P2ry12	purinergic receptor P2Y, G-protein coupled 12 [Source:MGI Symbol;Acc:MGI:1918089]	protein_coding
ENSMUSG00000028519	1457.67	-0.491499	0.152003	-3.25268	0.00114324	0.0596117	Dab1	disabled 1 [Source:MGI Symbol;Acc:MGI:108554]	protein_coding
ENSMUSG00000012819	79.4296	1.63105	0.469565	3.24897	0.00115824	0.0601891	Cdh23	cadherin 23 (otocadherin) [Source:MGI Symbol;Acc:MGI:1890219]	protein_coding
ENSMUSG00000007872	547.228	0.638637	0.197234	3.24544	0.0011727	0.0607347	Id3	inhibitor of DNA binding 3 [Source:MGI Symbol;Acc:MGI:96398]	protein_coding
ENSMUSG00000022477	13779.5	0.461011	0.141923	3.24314	0.00118221	0.0610212	Aco2	aconitase 2, mitochondrial [Source:MGI Symbol;Acc:MGI:87880]	protein_coding
ENSMUSG00000010064	1872.03	0.602781	0.185631	3.23871	0.00120072	0.0613567	Slc38a3	solute carrier family 38, member 3 [Source:MGI Symbol;Acc:MGI:1923507]	protein_coding
ENSMUSG00000052605	79.8223	0.651718	0.202759	3.23946	0.00119758	0.0613567	Isoc2b	isochorismatase domain containing 2b [Source:MGI Symbol;Acc:MGI:1914691]	protein_coding
ENSMUSG00000068299	450.509	0.619879	0.18961	3.24006	0.00119503	0.0613567	Nat8f4	N-acetyltransferase 8 (GCN5-related) family member 4 [Source:MGI Symbol;Acc:MGI:1922791]	protein_coding
ENSMUSG00000019861	942.822	-0.419942	0.130367	-3.23314	0.00122436	0.0623569	Gopc	golgi associated PDZ and coiled-coil motif containing [Source:MGI Symbol;Acc:MGI:2149946]	protein_coding
ENSMUSG00000042251	132.784	0.950679	0.293809	3.23101	0.00123354	0.0626164	Pm20d1	peptidase M20 domain containing 1 [Source:MGI Symbol;Acc:MGI:2442939]	protein_coding
ENSMUSG00000023186	414.052	0.584964	0.184102	3.22409	0.00126374	0.0637273	Vwa5a	von Willebrand factor A domain containing 5A [Source:MGI Symbol;Acc:MGI:1915026]	protein_coding
ENSMUSG00000074166	88.2634	0.772327	0.239426	3.2247	0.00126105	0.0637273	AW146154	expressed sequence AW146154 [Source:MGI Symbol;Acc:MGI:2142212]	protein_coding
ENSMUSG00000041577	518.671	0.830665	0.258746	3.22186	0.00127363	0.0640153	Prelp	proline arginine-rich end leucine-rich repeat [Source:MGI Symbol;Acc:MGI:2151110]	protein_coding
ENSMUSG00000027698	2743.66	-0.370879	0.115841	-3.21451	0.00130669	0.0654626	Nceh1	neutral cholesterol ester hydrolase 1 [Source:MGI Symbol;Acc:MGI:2443191]	protein_coding
ENSMUSG00000028047	99.7156	0.831341	0.260954	3.21215	0.00131746	0.0657871	Thbs3	thrombospondin 3 [Source:MGI Symbol;Acc:MGI:98739]	protein_coding
ENSMUSG00000025272	4333.44	-0.44876	0.140627	-3.208	0.00133661	0.0665266	Tro	trophinin [Source:MGI Symbol;Acc:MGI:1928994]	protein_coding
ENSMUSG00000063415	171.961	1.27653	0.424748	3.20675	0.00134244	0.0666007	Cyp26b1	cytochrome P450, family 26, subfamily b, polypeptide 1 [Source:MGI Symbol;Acc:MGI:2176159]	protein_coding
ENSMUSG00000048022	1514.99	-0.300383	0.0936917	-3.20529	0.00134927	0.0667234	Tmem229a	transmembrane protein 229A [Source:MGI Symbol;Acc:MGI:2442812]	protein_coding
ENSMUSG00000024079	240.778	0.683866	0.214168	3.2039	0.0013558	0.0667336	Eif2ak2	eukaryotic translation initiation factor 2-alpha kinase 2 [Source:MGI Symbol;Acc:MGI:1353449]	protein_coding
ENSMUSG00000038793	27.6226	1.34592	0.417759	3.20324	0.00135888	0.0667336	Lefty1	left right determination factor 1 [Source:MGI Symbol;Acc:MGI:107405]	protein_coding
ENSMUSG00000039431	1323.12	-0.333702	0.104091	-3.20247	0.00136253	0.0667336	Mtmr7	myotubularin related protein 7 [Source:MGI Symbol;Acc:MGI:1891693]	protein_coding
ENSMUSG00000033208	5042.12	0.579106	0.181091	3.20058	0.00137151	0.0669595	S100b	S100 protein, beta polypeptide, neural [Source:MGI Symbol;Acc:MGI:98217]	protein_coding
ENSMUSG00000062627	447.024	0.49377	0.15572	3.19818	0.00138298	0.0673051	Mysm1	myb-like, SWIRM and MPN domains 1 [Source:MGI Symbol;Acc:MGI:2444584]	protein_coding
ENSMUSG00000027896	70.9171	0.932312	0.288604	3.19062	0.00141968	0.0688724	Slc16a4	solute carrier family 16 (monocarboxylic acid transporters), member 4 [Source:MGI Symbol;Acc:MGI:2385183]	protein_coding
ENSMUSG00000029082	18.7939	1.50051	0.473567	3.18867	0.00142927	0.0691191	Bst1	bone marrow stromal cell antigen 1 [Source:MGI Symbol;Acc:MGI:105370]	protein_coding
ENSMUSG00000021090	44.6821	0.81078	0.265417	3.18715	0.00143682	0.0692656	Lrrc9	leucine rich repeat containing 9 [Source:MGI Symbol;Acc:MGI:1925507]	protein_coding
ENSMUSG00000020120	315.4	0.583596	0.18391	3.18053	0.00147008	0.0706466	Plek	pleckstrin [Source:MGI Symbol;Acc:MGI:1860485]	protein_coding
ENSMUSG00000020128	484.762	-0.314545	0.0988785	-3.17514	0.00149763	0.0717459	Vps54	VPS54 GARP complex subunit [Source:MGI Symbol;Acc:MGI:2178798]	protein_coding
ENSMUSG00000027962	841.563	-0.458788	0.144345	-3.17207	0.00151357	0.0720589	Vcam1	vascular cell adhesion molecule 1 [Source:MGI Symbol;Acc:MGI:98926]	protein_coding
ENSMUSG00000035585	1086.21	0.277371	0.0875648	3.1729	0.00150924	0.0720589	Tsen34	tRNA splicing endonuclease subunit 34 [Source:MGI Symbol;Acc:MGI:1913328]	protein_coding
ENSMUSG00000060678	9.71767	1.51977	0.487597	3.17087	0.00151981	0.0721322	Hist1h4c	histone cluster 1, H4c [Source:MGI Symbol;Acc:MGI:2448421]	protein_coding
ENSMUSG00000024792	258.819	0.378443	0.119366	3.16984	0.00152522	0.0721657	Zfpl1	zinc finger like protein 1 [Source:MGI Symbol;Acc:MGI:1891017]	protein_coding
ENSMUSG00000028268	213.944	1.24536	0.377233	3.16794	0.00153521	0.0721926	Gbp3	guanylate binding protein 3 [Source:MGI Symbol;Acc:MGI:1926263]	protein_coding
ENSMUSG00000037805	2152.13	0.439342	0.138427	3.16802	0.0015348	0.0721926	Rpl10a	ribosomal protein L10A [Source:MGI Symbol;Acc:MGI:1343877]	protein_coding
ENSMUSG00000021719	6064.06	-0.493987	0.156942	-3.16426	0.00155475	0.072232	Rgs7bp	regulator of G-protein signalling 7 binding protein [Source:MGI Symbol;Acc:MGI:106334]	protein_coding
ENSMUSG00000029636	3017.51	0.429193	0.135162	3.16488	0.00155144	0.072232	Wasf3	WAS protein family, member 3 [Source:MGI Symbol;Acc:MGI:2658986]	protein_coding
ENSMUSG00000042289	81.1916	1.09268	0.387939	3.16511	0.00155025	0.072232	Hsd3b7	hydroxy-delta-5-steroid dehydrogenase, 3 beta- and steroid delta-isomerase 7 [Source:MGI Symbol;Acc:MGI:2141879]	protein_coding
ENSMUSG00000054072	61.9526	1.12728	0.353649	3.16424	0.0015549	0.072232	Iigp1	interferon inducible GTPase 1 [Source:MGI Symbol;Acc:MGI:1926259]	protein_coding
ENSMUSG00000078853	128.724	0.943597	0.293299	3.16189	0.00156747	0.072596	Igtp	interferon gamma induced GTPase [Source:MGI Symbol;Acc:MGI:107729]	protein_coding
ENSMUSG00000037706	5143.51	0.415728	0.131554	3.15944	0.00158071	0.0729887	Cd81	CD81 antigen [Source:MGI Symbol;Acc:MGI:1096398]	protein_coding
ENSMUSG00000001663	323.708	0.741653	0.231847	3.15605	0.00159923	0.073622	Gstt1	glutathione S-transferase, theta 1 [Source:MGI Symbol;Acc:MGI:107379]	protein_coding
ENSMUSG00000022822	1674.13	-0.423337	0.134292	-3.15341	0.00161377	0.0740691	Abcc5	ATP-binding cassette, sub-family C (CFTR/MRP), member 5 [Source:MGI Symbol;Acc:MGI:1351644]	protein_coding
ENSMUSG00000041624	268.552	-0.626749	0.193496	-3.15187	0.00162226	0.0742366	Gucy1a2	guanylate cyclase 1, soluble, alpha 2 [Source:MGI Symbol;Acc:MGI:2660877]	protein_coding
ENSMUSG00000031765	2921.92	0.667328	0.207981	3.14417	0.00166561	0.0759934	Mt1	metallothionein 1 [Source:MGI Symbol;Acc:MGI:97171]	protein_coding
ENSMUSG00000011179	2341.24	0.652814	0.207414	3.13593	0.00171309	0.0779279	Odc1	ornithine decarboxylase, structural 1 [Source:MGI Symbol;Acc:MGI:97402]	protein_coding
ENSMUSG00000037344	417.221	0.536699	0.171777	3.12602	0.00177191	0.0801298	Slc12a9	solute carrier family 12 (potassium/chloride transporters), member 9 [Source:MGI Symbol;Acc:MGI:1933532]	protein_coding
ENSMUSG00000039405	224.273	1.18269	0.373689	3.12582	0.00177307	0.0801298	Prss23	protease, serine 23 [Source:MGI Symbol;Acc:MGI:1923703]	protein_coding
ENSMUSG00000069516	295.636	1.01401	0.313274	3.12514	0.00177718	0.0801298	Lyz2	lysozyme 2 [Source:MGI Symbol;Acc:MGI:96897]	protein_coding
ENSMUSG00000029726	736.656	0.521935	0.167331	3.12329	0.00178842	0.0804	Mepce	methylphosphate capping enzyme [Source:MGI Symbol;Acc:MGI:106477]	protein_coding
ENSMUSG00000027651	665.44	-0.279352	0.0895039	-3.11974	0.00181009	0.0806646	Rprd1b	regulation of nuclear pre-mRNA domain containing 1B [Source:MGI Symbol;Acc:MGI:1917720]	protein_coding
ENSMUSG00000038765	19.0571	1.44351	0.468432	3.11986	0.00180939	0.0806646	Lmx1b	LIM homeobox transcription factor 1 beta [Source:MGI Symbol;Acc:MGI:1100513]	protein_coding
ENSMUSG00000093674	4986.47	0.494056	0.159065	3.12009	0.00180793	0.0806646	Rpl41	ribosomal protein L41 [Source:MGI Symbol;Acc:MGI:1915195]	protein_coding
ENSMUSG00000035576	112.22	-1.09631	0.352484	-3.11795	0.00182116	0.080923	L3mbtl1	L3MBTL1 histone methyl-lysine binding protein [Source:MGI Symbol;Acc:MGI:2676663]	protein_coding
ENSMUSG00000022855	2249.19	-0.31307	0.100492	-3.11653	0.00182992	0.0809296	Senp2	SUMO/sentrin specific peptidase 2 [Source:MGI Symbol;Acc:MGI:1923076]	protein_coding
ENSMUSG00000033777	57.831	1.00089	0.323434	3.11534	0.00183735	0.0809296	Tlr13	toll-like receptor 13 [Source:MGI Symbol;Acc:MGI:3045213]	protein_coding
ENSMUSG00000052160	161.559	0.832925	0.264257	3.11526	0.00183782	0.0809296	Pld4	phospholipase D family, member 4 [Source:MGI Symbol;Acc:MGI:2144765]	protein_coding
ENSMUSG00000061353	1049.84	0.705274	0.231458	3.11452	0.00184243	0.0809296	Cxcl12	chemokine (C-X-C motif) ligand 12 [Source:MGI Symbol;Acc:MGI:103556]	protein_coding
ENSMUSG00000025503	1487.27	0.255555	0.0822531	3.11145	0.0018617	0.0815425	Taldo1	transaldolase 1 [Source:MGI Symbol;Acc:MGI:1274789]	protein_coding
ENSMUSG00000019122	47.5429	1.09605	0.349817	3.10939	0.00187473	0.0816616	Ccl9	chemokine (C-C motif) ligand 9 [Source:MGI Symbol;Acc:MGI:104533]	protein_coding
ENSMUSG00000019232	2103.6	0.76757	0.245467	3.10934	0.00187507	0.0816616	Etnppl	ethanolamine phosphate phospholyase [Source:MGI Symbol;Acc:MGI:1919010]	protein_coding
ENSMUSG00000053838	2762.64	-0.296334	0.0953559	-3.10751	0.0018867	0.0819352	Nudcd3	NudC domain containing 3 [Source:MGI Symbol;Acc:MGI:2144158]	protein_coding
ENSMUSG00000034109	700.998	0.471417	0.152042	3.10598	0.00189652	0.0821288	Golim4	golgi integral membrane protein 4 [Source:MGI Symbol;Acc:MGI:1920374]	protein_coding
ENSMUSG00000022710	3032.28	-0.284584	0.0918703	-3.10189	0.00192287	0.082877	Usp7	ubiquitin specific peptidase 7 [Source:MGI Symbol;Acc:MGI:2182061]	protein_coding
ENSMUSG00000074207	40.486	1.34706	0.438235	3.10163	0.00192461	0.082877	Adh1	alcohol dehydrogenase 1 (class I) [Source:MGI Symbol;Acc:MGI:87921]	protein_coding
ENSMUSG00000064220	91.4286	1.24032	0.399509	3.1003	0.00193323	0.0830153	Hist2h2aa1	histone cluster 2, H2aa1 [Source:MGI Symbol;Acc:MGI:96097]	protein_coding
ENSMUSG00000038539	299.158	0.562292	0.179756	3.09831	0.00194625	0.083341	Atf5	activating transcription factor 5 [Source:MGI Symbol;Acc:MGI:2141857]	protein_coding
ENSMUSG00000041515	97.1449	1.18883	0.349705	3.09701	0.00195482	0.0834746	Irf8	interferon regulatory factor 8 [Source:MGI Symbol;Acc:MGI:96395]	protein_coding
ENSMUSG00000025666	2925.85	0.546101	0.17642	3.09572	0.00196337	0.0836068	Tmem47	transmembrane protein 47 [Source:MGI Symbol;Acc:MGI:2177570]	protein_coding
ENSMUSG00000030209	7833.39	-0.507179	0.169567	-3.08895	0.00200863	0.0836975	Grin2b	glutamate receptor, ionotropic, NMDA2B (epsilon 2) [Source:MGI Symbol;Acc:MGI:95821]	protein_coding
ENSMUSG00000031870	401.123	-0.514254	0.165495	-3.0889	0.00200898	0.0836975	Pgr	progesterone receptor [Source:MGI Symbol;Acc:MGI:97567]	protein_coding
ENSMUSG00000036437	354.446	-0.67497	0.221589	-3.08867	0.00201052	0.0836975	Npy1r	neuropeptide Y receptor Y1 [Source:MGI Symbol;Acc:MGI:104963]	protein_coding
ENSMUSG00000037905	2692.03	-0.28624	0.0927486	-3.08919	0.002007	0.0836975	Bri3bp	Bri3 binding protein [Source:MGI Symbol;Acc:MGI:1924059]	protein_coding
ENSMUSG00000047412	438.693	-0.497166	0.160917	-3.09233	0.00198594	0.0836975	Zbtb44	zinc finger and BTB domain containing 44 [Source:MGI Symbol;Acc:MGI:1925123]	protein_coding
ENSMUSG00000049625	44.9708	0.825484	0.266715	3.08914	0.00200737	0.0836975	Tifab	TRAF-interacting protein with forkhead-associated domain, family member B [Source:MGI Symbol;Acc:MGI:2385852]	protein_coding
ENSMUSG00000060802	1577.58	0.677298	0.218714	3.08807	0.00201464	0.0836975	B2m	beta-2 microglobulin [Source:MGI Symbol;Acc:MGI:88127]	protein_coding
ENSMUSG00000062210	214.996	0.571688	0.184	3.0917	0.00199016	0.0836975	Tnfaip8	tumor necrosis factor, alpha-induced protein 8 [Source:MGI Symbol;Acc:MGI:2147191]	protein_coding
ENSMUSG00000099583	7.89219	1.45666	0.447085	3.08909	0.00200768	0.0836975	Hist1h3d	histone cluster 1, H3d [Source:MGI Symbol;Acc:MGI:2448322]	protein_coding
ENSMUSG00000040254	141.933	-0.587635	0.185189	-3.0872	0.00202049	0.083714	Sema3d	sema domain, immunoglobulin domain (Ig), short basic domain, secreted, (semaphorin) 3D [Source:MGI Symbol;Acc:MGI:1860118]	protein_coding
ENSMUSG00000026223	11288.3	0.306115	0.0995827	3.07298	0.00211933	0.0858847	Itm2c	integral membrane protein 2C [Source:MGI Symbol;Acc:MGI:1927594]	protein_coding
ENSMUSG00000026395	71.9865	0.70975	0.232843	3.07261	0.00212198	0.0858847	Ptprc	protein tyrosine phosphatase, receptor type, C [Source:MGI Symbol;Acc:MGI:97810]	protein_coding
ENSMUSG00000027187	1307.48	0.512804	0.166087	3.06987	0.00214155	0.0858847	Cat	catalase [Source:MGI Symbol;Acc:MGI:88271]	protein_coding
ENSMUSG00000029016	2328.32	-0.294033	0.0958185	-3.06796	0.00215526	0.0858847	Clcn6	chloride channel, voltage-sensitive 6 [Source:MGI Symbol;Acc:MGI:1347049]	protein_coding
ENSMUSG00000030004	43.8901	0.920801	0.29092	3.06931	0.00214557	0.0858847	Nat8	N-acetyltransferase 8 (GCN5-related) [Source:MGI Symbol;Acc:MGI:1915646]	protein_coding
ENSMUSG00000030107	48.6813	1.10601	0.339949	3.07177	0.00212793	0.0858847	Usp18	ubiquitin specific peptidase 18 [Source:MGI Symbol;Acc:MGI:1344364]	protein_coding
ENSMUSG00000040146	88.6922	0.861821	0.285267	3.07699	0.00209102	0.0858847	Rgl3	ral guanine nucleotide dissociation stimulator-like 3 [Source:MGI Symbol;Acc:MGI:1918996]	protein_coding
ENSMUSG00000043384	15236.2	-0.361455	0.117665	-3.07477	0.00210662	0.0858847	Gprasp1	G protein-coupled receptor associated sorting protein 1 [Source:MGI Symbol;Acc:MGI:1917418]	protein_coding
ENSMUSG00000045128	3370.85	0.359254	0.117435	3.06953	0.00214399	0.0858847	Rpl18a	ribosomal protein L18A [Source:MGI Symbol;Acc:MGI:1924058]	protein_coding
ENSMUSG00000052146	134.04	0.824609	0.453564	3.06894	0.00214817	0.0858847	Rps10	ribosomal protein S10 [Source:MGI Symbol;Acc:MGI:1914347]	protein_coding
ENSMUSG00000052234	23.0912	1.42131	0.415907	3.07575	0.00209975	0.0858847	Epx	eosinophil peroxidase [Source:MGI Symbol;Acc:MGI:107569]	protein_coding
ENSMUSG00000054675	386.045	0.510693	0.166479	3.06773	0.00215692	0.0858847	Tmem119	transmembrane protein 119 [Source:MGI Symbol;Acc:MGI:2385228]	protein_coding
ENSMUSG00000059447	2604.82	0.457909	0.14931	3.07122	0.00213183	0.0858847	Hadhb	hydroxyacyl-Coenzyme A dehydrogenase/3-ketoacyl-Coenzyme A thiolase/enoyl-Coenzyme A hydratase (trifunctional protein), beta subunit [Source:MGI Symbol;Acc:MGI:2136381]	protein_coding
ENSMUSG00000064267	49.0804	1.00342	0.322719	3.07683	0.00209214	0.0858847	Hvcn1	hydrogen voltage-gated channel 1 [Source:MGI Symbol;Acc:MGI:1921346]	protein_coding
ENSMUSG00000070880	7336.48	-0.629429	0.207568	-3.07465	0.0021075	0.0858847	Gad1	glutamate decarboxylase 1 [Source:MGI Symbol;Acc:MGI:95632]	protein_coding
ENSMUSG00000074170	138.151	-0.885502	0.290389	-3.0649	0.00217743	0.0864768	Plekhf1	pleckstrin homology domain containing, family F (with FYVE domain) member 1 [Source:MGI Symbol;Acc:MGI:1919537]	protein_coding
ENSMUSG00000028691	4174.05	0.522003	0.171038	3.06372	0.00218601	0.0865931	Prdx1	peroxiredoxin 1 [Source:MGI Symbol;Acc:MGI:99523]	protein_coding
ENSMUSG00000060224	47.7836	1.0231	0.33121	3.05699	0.00223574	0.0883349	Pyroxd2	pyridine nucleotide-disulphide oxidoreductase domain 2 [Source:MGI Symbol;Acc:MGI:1921830]	protein_coding
ENSMUSG00000002688	258.107	0.545858	0.17823	3.05165	0.00227588	0.0889856	Prkd1	protein kinase D1 [Source:MGI Symbol;Acc:MGI:99879]	protein_coding
ENSMUSG00000021071	4150.58	-0.400752	0.131438	-3.05094	0.00228124	0.0889856	Trim9	tripartite motif-containing 9 [Source:MGI Symbol;Acc:MGI:2137354]	protein_coding
ENSMUSG00000026289	947.071	-0.413183	0.135051	-3.05204	0.00227293	0.0889856	Atg16l1	autophagy related 16-like 1 (S. cerevisiae) [Source:MGI Symbol;Acc:MGI:1924290]	protein_coding
ENSMUSG00000028030	583.007	-0.375519	0.123178	-3.05318	0.00226429	0.0889856	Tbck	TBC1 domain containing kinase [Source:MGI Symbol;Acc:MGI:2445052]	protein_coding
ENSMUSG00000039990	525.644	-0.558974	0.182736	-3.05096	0.00228114	0.0889856	Edrf1	erythroid differentiation regulatory factor 1 [Source:MGI Symbol;Acc:MGI:1919831]	protein_coding
ENSMUSG00000031377	60.3512	0.874209	0.28471	3.04937	0.00229324	0.0892268	Bmx	BMX non-receptor tyrosine kinase [Source:MGI Symbol;Acc:MGI:1101778]	protein_coding
ENSMUSG00000019927	783.454	-0.429375	0.140066	-3.04768	0.00230613	0.0893602	Ube2d1	ubiquitin-conjugating enzyme E2D 1 [Source:MGI Symbol;Acc:MGI:2384911]	protein_coding
ENSMUSG00000020538	1211.16	0.547495	0.177102	3.0474	0.00230833	0.0893602	Srebf1	sterol regulatory element binding transcription factor 1 [Source:MGI Symbol;Acc:MGI:107606]	protein_coding
ENSMUSG00000024654	6713.43	0.442845	0.144941	3.04598	0.0023192	0.0895551	Asrgl1	asparaginase like 1 [Source:MGI Symbol;Acc:MGI:1913764]	protein_coding
ENSMUSG00000021609	389.836	1.67246	0.456184	3.045	0.00232683	0.0896239	Slc6a3	solute carrier family 6 (neurotransmitter transporter, dopamine), member 3 [Source:MGI Symbol;Acc:MGI:94862]	protein_coding
ENSMUSG00000001642	903.797	0.368611	0.121856	3.03632	0.00239482	0.0913249	Akr1b3	aldo-keto reductase family 1, member B3 (aldose reductase) [Source:MGI Symbol;Acc:MGI:1353494]	protein_coding
ENSMUSG00000020220	2885.73	-0.475552	0.1566	-3.03689	0.00239035	0.0913249	Vps13d	vacuolar protein sorting 13D [Source:MGI Symbol;Acc:MGI:2448530]	protein_coding
ENSMUSG00000028318	141.588	-0.611718	0.199533	-3.03719	0.00238792	0.0913249	Polr1e	polymerase (RNA) I polypeptide E [Source:MGI Symbol;Acc:MGI:1929022]	protein_coding
ENSMUSG00000036381	27.6696	-1.51569	0.459613	-3.03816	0.00238026	0.0913249	P2ry14	purinergic receptor P2Y, G-protein coupled, 14 [Source:MGI Symbol;Acc:MGI:2155705]	protein_coding
ENSMUSG00000020326	1883.22	0.47457	0.158241	3.02871	0.00245598	0.0926703	Ccng1	cyclin G1 [Source:MGI Symbol;Acc:MGI:102890]	protein_coding
ENSMUSG00000020591	2507.14	0.485808	0.159286	3.02705	0.00246949	0.0926703	Ntsr2	neurotensin receptor 2 [Source:MGI Symbol;Acc:MGI:108018]	protein_coding
ENSMUSG00000024737	55.5856	1.31019	0.460821	3.02514	0.00248516	0.0926703	Slc15a3	solute carrier family 15, member 3 [Source:MGI Symbol;Acc:MGI:1929691]	protein_coding
ENSMUSG00000026614	322.364	-0.632291	0.208678	-3.02603	0.00247784	0.0926703	Slc30a10	solute carrier family 30, member 10 [Source:MGI Symbol;Acc:MGI:2685058]	protein_coding
ENSMUSG00000027304	1633.66	-0.308591	0.101974	-3.02786	0.00246293	0.0926703	Rtf1	RTF1, Paf1/RNA polymerase II complex component [Source:MGI Symbol;Acc:MGI:1309480]	protein_coding
ENSMUSG00000028822	1055.69	0.300505	0.099215	3.0283	0.00245932	0.0926703	Tmem50a	transmembrane protein 50A [Source:MGI Symbol;Acc:MGI:1919067]	protein_coding
ENSMUSG00000031700	1463.27	0.584587	0.193211	3.02599	0.00247822	0.0926703	Gpt2	glutamic pyruvate transaminase (alanine aminotransferase) 2 [Source:MGI Symbol;Acc:MGI:1915391]	protein_coding
ENSMUSG00000038174	1949.59	-0.320679	0.105563	-3.02449	0.00249055	0.0926703	Fam126b	family with sequence similarity 126, member B [Source:MGI Symbol;Acc:MGI:1098784]	protein_coding
ENSMUSG00000039097	23.9683	1.57685	0.480579	3.02485	0.00248757	0.0926703	Rln1	relaxin 1 [Source:MGI Symbol;Acc:MGI:97931]	protein_coding
ENSMUSG00000071176	1084.38	0.292449	0.0966175	3.02757	0.00246526	0.0926703	Arhgef10	Rho guanine nucleotide exchange factor (GEF) 10 [Source:MGI Symbol;Acc:MGI:2444453]	protein_coding
ENSMUSG00000025094	216.413	1.81834	0.482197	3.01863	0.00253917	0.0942505	Slc18a2	solute carrier family 18 (vesicular monoamine), member 2 [Source:MGI Symbol;Acc:MGI:106677]	protein_coding
ENSMUSG00000038664	5333.22	-0.232471	0.077094	-3.01684	0.00255428	0.0945825	Herc1	HECT and RLD domain containing E3 ubiquitin protein ligase family member 1 [Source:MGI Symbol;Acc:MGI:2384589]	protein_coding
ENSMUSG00000061762	377.283	-0.73226	0.250462	-3.01161	0.00259868	0.0959947	Tac1	tachykinin 1 [Source:MGI Symbol;Acc:MGI:98474]	protein_coding
ENSMUSG00000015461	853.081	0.715662	0.238638	3.00731	0.00263573	0.096498	Atf6b	activating transcription factor 6 beta [Source:MGI Symbol;Acc:MGI:105121]	protein_coding
ENSMUSG00000039183	462.517	0.513603	0.17129	3.00717	0.00263693	0.096498	Nubp2	nucleotide binding protein 2 [Source:MGI Symbol;Acc:MGI:1347072]	protein_coding
ENSMUSG00000045136	3157.7	0.854047	0.27649	3.00576	0.00264917	0.096498	Tubb2b	tubulin, beta 2B class IIB [Source:MGI Symbol;Acc:MGI:1920960]	protein_coding
ENSMUSG00000046532	675.362	-0.44129	0.147078	-3.00581	0.00264875	0.096498	Ar	androgen receptor [Source:MGI Symbol;Acc:MGI:88064]	protein_coding
ENSMUSG00000057143	83.5063	0.636437	0.210578	3.00566	0.00265008	0.096498	Trim12c	tripartite motif-containing 12C [Source:MGI Symbol;Acc:MGI:4821183]	protein_coding
ENSMUSG00000066571	816.126	0.419677	0.141287	3.00785	0.00263104	0.096498	4931406P16Rik	RIKEN cDNA 4931406P16 gene [Source:MGI Symbol;Acc:MGI:1924311]	protein_coding
ENSMUSG00000027168	192.358	0.854804	0.283699	3.0049	0.00265665	0.096508	Pax6	paired box 6 [Source:MGI Symbol;Acc:MGI:97490]	protein_coding
ENSMUSG00000001986	3797.39	-0.360528	0.119769	-3.00298	0.00267352	0.0968914	Gria3	glutamate receptor, ionotropic, AMPA3 (alpha 3) [Source:MGI Symbol;Acc:MGI:95810]	protein_coding
ENSMUSG00000078202	244.595	0.427347	0.14206	3.00198	0.00268228	0.0969795	Nrarp	Notch-regulated ankyrin repeat protein [Source:MGI Symbol;Acc:MGI:1914372]	protein_coding
ENSMUSG00000027997	47.6001	0.99105	0.325267	3.00046	0.00269574	0.0972368	Casp6	caspase 6 [Source:MGI Symbol;Acc:MGI:1312921]	protein_coding
ENSMUSG00000025545	563.46	0.4191	0.140938	2.9963	0.00273279	0.0983421	Clybl	citrate lyase beta like [Source:MGI Symbol;Acc:MGI:1916884]	protein_coding
ENSMUSG00000112148	10.5534	1.36625	0.468434	2.99469	0.00274725	0.0986307	Lilrb4a	leukocyte immunoglobulin-like receptor, subfamily B, member 4A [Source:MGI Symbol;Acc:MGI:102701]	protein_coding
ENSMUSG00000026254	1123.73	-0.42507	0.141929	-2.99278	0.00276447	0.0987988	Eif4e2	eukaryotic translation initiation factor 4E member 2 [Source:MGI Symbol;Acc:MGI:1914440]	protein_coding
ENSMUSG00000036552	284.694	0.550083	0.184588	2.99168	0.00277443	0.0987988	Ermard	ER membrane associated RNA degradation [Source:MGI Symbol;Acc:MGI:1917317]	protein_coding
ENSMUSG00000047888	1828.9	-0.228381	0.0761236	-2.99132	0.00277771	0.0987988	Tnrc6b	trinucleotide repeat containing 6b [Source:MGI Symbol;Acc:MGI:2443730]	protein_coding
ENSMUSG00000048939	88.9931	-0.971434	0.344428	-2.99216	0.00277009	0.0987988	Atp13a5	ATPase type 13A5 [Source:MGI Symbol;Acc:MGI:2444068]	protein_coding
ENSMUSG00000029328	2172.18	-0.368762	0.123466	-2.9902	0.00278791	0.098932	Hnrnpdl	heterogeneous nuclear ribonucleoprotein D-like [Source:MGI Symbol;Acc:MGI:1355299]	protein_coding
ENSMUSG00000025314	2493.69	-0.451487	0.151709	-2.98694	0.00281785	0.0997637	Ptprj	protein tyrosine phosphatase, receptor type, J [Source:MGI Symbol;Acc:MGI:104574]	protein_coding
ENSMUSG00000034108	248.897	0.388881	0.130824	2.98484	0.00283722	0.100218	Ccs	copper chaperone for superoxide dismutase [Source:MGI Symbol;Acc:MGI:1333783]	protein_coding
ENSMUSG00000042116	858.24	0.599381	0.199704	2.98385	0.00284648	0.100314	Vwa1	von Willebrand factor A domain containing 1 [Source:MGI Symbol;Acc:MGI:2179729]	protein_coding
ENSMUSG00000038291	1361.92	-0.493387	0.1672	-2.98182	0.0028654	0.100749	Snx25	sorting nexin 25 [Source:MGI Symbol;Acc:MGI:2142610]	protein_coding
ENSMUSG00000021823	755.191	0.433409	0.14591	2.98055	0.00287735	0.100938	Vcl	vinculin [Source:MGI Symbol;Acc:MGI:98927]	protein_coding
ENSMUSG00000006356	1051.91	0.651798	0.215348	2.97908	0.00289111	0.101189	Crip2	cysteine rich protein 2 [Source:MGI Symbol;Acc:MGI:1915587]	protein_coding
ENSMUSG00000054091	1114.71	0.548778	0.185911	2.9766	0.00291467	0.101781	1810037I17Rik	RIKEN cDNA 1810037I17 gene [Source:MGI Symbol;Acc:MGI:1914954]	protein_coding
ENSMUSG00000029446	266.442	0.557533	0.187287	2.97445	0.00293512	0.102262	Psph	phosphoserine phosphatase [Source:MGI Symbol;Acc:MGI:97788]	protein_coding
ENSMUSG00000018974	632.423	-0.43055	0.144625	-2.97181	0.00296047	0.102912	Sart3	squamous cell carcinoma antigen recognized by T cells 3 [Source:MGI Symbol;Acc:MGI:1858230]	protein_coding
ENSMUSG00000033819	1179.29	0.379598	0.12779	2.96974	0.00298048	0.103373	Ppp1r16a	protein phosphatase 1, regulatory subunit 16A [Source:MGI Symbol;Acc:MGI:1920312]	protein_coding
ENSMUSG00000029554	289.617	-0.604107	0.203872	-2.96658	0.0030113	0.104206	Mad1l1	MAD1 mitotic arrest deficient 1-like 1 [Source:MGI Symbol;Acc:MGI:1341857]	protein_coding
ENSMUSG00000027405	1420.29	-0.427974	0.144492	-2.9601	0.00307542	0.105946	Nop56	NOP56 ribonucleoprotein [Source:MGI Symbol;Acc:MGI:1914384]	protein_coding
ENSMUSG00000039167	590.373	0.963211	0.32376	2.9607	0.00306941	0.105946	Adgrl4	adhesion G protein-coupled receptor L4 [Source:MGI Symbol;Acc:MGI:2655562]	protein_coding
ENSMUSG00000028771	571.315	-0.440468	0.148743	-2.95708	0.00310564	0.106159	Ptpn12	protein tyrosine phosphatase, non-receptor type 12 [Source:MGI Symbol;Acc:MGI:104673]	protein_coding
ENSMUSG00000031246	1146.93	0.712055	0.241377	2.95672	0.00310928	0.106159	Sh3bgrl	SH3-binding domain glutamic acid-rich protein like [Source:MGI Symbol;Acc:MGI:1930849]	protein_coding
ENSMUSG00000059498	258.222	0.637309	0.215836	2.95757	0.00310078	0.106159	Fcgr3	Fc receptor, IgG, low affinity III [Source:MGI Symbol;Acc:MGI:95500]	protein_coding
ENSMUSG00000072653	150.299	0.644176	0.218401	2.95682	0.00310828	0.106159	Zfp783	zinc finger protein 783 [Source:MGI Symbol;Acc:MGI:3040704]	transcribed_unprocessed_pseudogene
ENSMUSG00000024400	945.22	-0.380457	0.128883	-2.9548	0.00312868	0.106584	Wdr33	WD repeat domain 33 [Source:MGI Symbol;Acc:MGI:1921570]	protein_coding
ENSMUSG00000031824	7323.7	-0.408121	0.137665	-2.95324	0.00314459	0.106888	6430548M08Rik	RIKEN cDNA 6430548M08 gene [Source:MGI Symbol;Acc:MGI:2443793]	protein_coding
ENSMUSG00000032532	1676.25	-0.385441	0.133492	-2.9476	0.0032025	0.108616	Cck	cholecystokinin [Source:MGI Symbol;Acc:MGI:88297]	protein_coding
ENSMUSG00000030048	111.942	0.870077	0.295586	2.94549	0.00322441	0.109117	Gkn3	gastrokine 3 [Source:MGI Symbol;Acc:MGI:1916138]	protein_coding
ENSMUSG00000022905	3192.49	-0.463948	0.158349	-2.94344	0.00324591	0.109362	Kpna1	karyopherin (importin) alpha 1 [Source:MGI Symbol;Acc:MGI:103560]	protein_coding
ENSMUSG00000078921	78.3814	0.906593	0.301621	2.94346	0.00324562	0.109362	Tgtp2	T cell specific GTPase 2 [Source:MGI Symbol;Acc:MGI:3710083]	protein_coding
ENSMUSG00000023307	557.739	-0.300095	0.102181	-2.9419	0.00326205	0.109415	2018-03-05	membrane-associated ring finger (C3HC4) 5 [Source:MGI Symbol;Acc:MGI:1915207]	protein_coding
ENSMUSG00000026623	6164.06	-0.330498	0.112569	-2.94065	0.00327521	0.109415	Lpgat1	lysophosphatidylglycerol acyltransferase 1 [Source:MGI Symbol;Acc:MGI:2446186]	protein_coding
ENSMUSG00000055333	610.721	0.973879	0.488392	2.94058	0.00327604	0.109415	Fat2	FAT atypical cadherin 2 [Source:MGI Symbol;Acc:MGI:2685369]	protein_coding
ENSMUSG00000111123	557.739	-0.300095	0.102181	-2.9419	0.00326205	0.109415	2018-03-05	membrane-associated ring finger (C3HC4) 5 [Source:MGI Symbol;Acc:MGI:1915207]	protein_coding
ENSMUSG00000031343	3403.49	-0.368772	0.126019	-2.93885	0.00329428	0.109785	Gabra3	gamma-aminobutyric acid (GABA) A receptor, subunit alpha 3 [Source:MGI Symbol;Acc:MGI:95615]	protein_coding
ENSMUSG00000100235	49.4864	1.01017	0.34219	2.9367	0.00331727	0.110312	Gm28557	predicted gene 28557 [Source:MGI Symbol;Acc:MGI:5579263]	protein_coding
ENSMUSG00000110332	101.894	0.858504	0.284323	2.93493	0.00333618	0.1107	Gm19935	predicted gene, 19935 [Source:MGI Symbol;Acc:MGI:5012120]	protein_coding
ENSMUSG00000023935	38.9816	1.02756	0.34414	2.9333	0.00335379	0.111008	Spats1	spermatogenesis associated, serine-rich 1 [Source:MGI Symbol;Acc:MGI:1918270]	protein_coding
ENSMUSG00000026643	1684.83	-0.274409	0.0939041	-2.9314	0.0033744	0.111008	Nmt2	N-myristoyltransferase 2 [Source:MGI Symbol;Acc:MGI:1202298]	protein_coding
ENSMUSG00000035237	571.715	0.700663	0.235829	2.93156	0.0033726	0.111008	Lcat	lecithin cholesterol acyltransferase [Source:MGI Symbol;Acc:MGI:96755]	protein_coding
ENSMUSG00000036885	945.174	0.709766	0.246696	2.93141	0.00337425	0.111008	Arhgef26	Rho guanine nucleotide exchange factor (GEF) 26 [Source:MGI Symbol;Acc:MGI:1918053]	protein_coding
ENSMUSG00000038352	29.3466	1.04554	0.364117	2.92678	0.00342487	0.112427	Arl5c	ADP-ribosylation factor-like 5C [Source:MGI Symbol;Acc:MGI:3028577]	protein_coding
ENSMUSG00000027670	19.1829	-1.11735	0.379192	-2.92519	0.00344242	0.112521	Ocstamp	osteoclast stimulatory transmembrane protein [Source:MGI Symbol;Acc:MGI:1921864]	protein_coding
ENSMUSG00000032221	89.8302	1.20575	0.360248	2.92548	0.00343931	0.112521	Mns1	meiosis-specific nuclear structural protein 1 [Source:MGI Symbol;Acc:MGI:107933]	protein_coding
ENSMUSG00000027452	781.413	0.640085	0.217519	2.92327	0.00346372	0.112976	Acss1	acyl-CoA synthetase short-chain family member 1 [Source:MGI Symbol;Acc:MGI:1915988]	protein_coding
ENSMUSG00000027947	108.466	0.647758	0.221379	2.92153	0.00348322	0.113371	Il6ra	interleukin 6 receptor, alpha [Source:MGI Symbol;Acc:MGI:105304]	protein_coding
ENSMUSG00000033059	5805.79	0.364172	0.124043	2.918	0.0035228	0.114347	Pygb	brain glycogen phosphorylase [Source:MGI Symbol;Acc:MGI:97828]	protein_coding
ENSMUSG00000037892	191.389	-0.655744	0.224275	-2.91753	0.00352813	0.114347	Pcdh18	protocadherin 18 [Source:MGI Symbol;Acc:MGI:1920423]	protein_coding
ENSMUSG00000020154	1338.9	0.799305	0.271474	2.91472	0.00356006	0.114534	Ptprb	protein tyrosine phosphatase, receptor type, B [Source:MGI Symbol;Acc:MGI:97809]	protein_coding
ENSMUSG00000025353	145.231	0.556728	0.190974	2.9144	0.00356378	0.114534	Ormdl2	ORM1-like 2 (S. cerevisiae) [Source:MGI Symbol;Acc:MGI:1914094]	protein_coding
ENSMUSG00000029695	154.155	1.04509	0.363548	2.91514	0.00355533	0.114534	Aass	aminoadipate-semialdehyde synthase [Source:MGI Symbol;Acc:MGI:1353573]	protein_coding
ENSMUSG00000057716	3499.36	-0.400965	0.138183	-2.91522	0.00355433	0.114534	Tmem178b	transmembrane protein 178B [Source:MGI Symbol;Acc:MGI:3647581]	protein_coding
ENSMUSG00000022219	113.048	0.70402	0.239805	2.91336	0.00357564	0.114675	Cideb	cell death-inducing DNA fragmentation factor, alpha subunit-like effector B [Source:MGI Symbol;Acc:MGI:1270844]	protein_coding
ENSMUSG00000030720	203.764	0.50822	0.175272	2.91127	0.00359963	0.114724	Cln3	ceroid lipofuscinosis, neuronal 3, juvenile (Batten, Spielmeyer-Vogt disease) [Source:MGI Symbol;Acc:MGI:107537]	protein_coding
ENSMUSG00000031731	2398.08	-0.391524	0.134443	-2.91201	0.00359114	0.114724	Ap1g1	adaptor protein complex AP-1, gamma 1 subunit [Source:MGI Symbol;Acc:MGI:101919]	protein_coding
ENSMUSG00000033352	4438.9	-0.241931	0.0832136	-2.91189	0.00359249	0.114724	Map2k4	mitogen-activated protein kinase kinase 4 [Source:MGI Symbol;Acc:MGI:1346869]	protein_coding
ENSMUSG00000022090	366.778	0.562791	0.192779	2.9094	0.00362122	0.115173	Pdlim2	PDZ and LIM domain 2 [Source:MGI Symbol;Acc:MGI:2384850]	protein_coding
ENSMUSG00000032135	403.69	-0.487985	0.16675	-2.90816	0.00363559	0.115391	Mcam	melanoma cell adhesion molecule [Source:MGI Symbol;Acc:MGI:1933966]	protein_coding
ENSMUSG00000031928	279.992	-0.73389	0.252404	-2.9058	0.00366313	0.116024	Mre11a	MRE11A homolog A, double strand break repair nuclease [Source:MGI Symbol;Acc:MGI:1100512]	protein_coding
ENSMUSG00000005360	15052.4	0.446654	0.154152	2.90008	0.00373072	0.116244	Slc1a3	solute carrier family 1 (glial high affinity glutamate transporter), member 3 [Source:MGI Symbol;Acc:MGI:99917]	protein_coding
ENSMUSG00000020282	157.844	0.927196	0.318666	2.90376	0.0036871	0.116244	Rhbdf1	rhomboid 5 homolog 1 [Source:MGI Symbol;Acc:MGI:104328]	protein_coding
ENSMUSG00000024338	88.0781	0.897812	0.289303	2.90168	0.0037117	0.116244	Psmb8	proteasome (prosome, macropain) subunit, beta type 8 (large multifunctional peptidase 7) [Source:MGI Symbol;Acc:MGI:1346527]	protein_coding
ENSMUSG00000025465	1045.48	0.317637	0.109253	2.90243	0.00370282	0.116244	Echs1	enoyl Coenzyme A hydratase, short chain, 1, mitochondrial [Source:MGI Symbol;Acc:MGI:2136460]	protein_coding
ENSMUSG00000036553	40.5343	1.09237	0.377121	2.90136	0.00371545	0.116244	Sh3tc1	SH3 domain and tetratricopeptide repeats 1 [Source:MGI Symbol;Acc:MGI:2678949]	protein_coding
ENSMUSG00000043144	51.7562	-1.32403	0.440338	-2.90031	0.00372791	0.116244	Aqp6	aquaporin 6 [Source:MGI Symbol;Acc:MGI:1341204]	protein_coding
ENSMUSG00000062960	356.606	0.802793	0.278879	2.90026	0.00372849	0.116244	Kdr	kinase insert domain protein receptor [Source:MGI Symbol;Acc:MGI:96683]	protein_coding
ENSMUSG00000071359	1007.01	-0.307861	0.106043	-2.90317	0.00369402	0.116244	Tbpl1	TATA box binding protein-like 1 [Source:MGI Symbol;Acc:MGI:1339946]	protein_coding
ENSMUSG00000023452	1132.29	0.42661	0.146572	2.89825	0.00375249	0.116685	Pisd	phosphatidylserine decarboxylase [Source:MGI Symbol;Acc:MGI:2445114]	protein_coding
ENSMUSG00000018927	43.8702	1.2746	0.418517	2.89701	0.0037674	0.116911	Ccl6	chemokine (C-C motif) ligand 6 [Source:MGI Symbol;Acc:MGI:98263]	protein_coding
ENSMUSG00000051726	2137.41	-0.574364	0.195955	-2.89383	0.00380571	0.117862	Kcnf1	potassium voltage-gated channel, subfamily F, member 1 [Source:MGI Symbol;Acc:MGI:2687399]	protein_coding
ENSMUSG00000028445	1347.81	0.401132	0.138856	2.88931	0.00386093	0.119331	Enho	energy homeostasis associated [Source:MGI Symbol;Acc:MGI:1916888]	protein_coding
ENSMUSG00000032562	3536.76	0.476006	0.164609	2.88615	0.00389984	0.120291	Gnai2	guanine nucleotide binding protein (G protein), alpha inhibiting 2 [Source:MGI Symbol;Acc:MGI:95772]	protein_coding
ENSMUSG00000044991	130.64	0.561554	0.19662	2.88012	0.00397525	0.12237	Shld1	shieldin complex subunit 1 [Source:MGI Symbol;Acc:MGI:1920997]	protein_coding
ENSMUSG00000040855	4645.66	-0.41021	0.142601	-2.87813	0.00400042	0.122899	Reps2	RALBP1 associated Eps domain containing protein 2 [Source:MGI Symbol;Acc:MGI:2663511]	protein_coding
ENSMUSG00000042010	254.959	0.782401	0.272005	2.87664	0.00401928	0.123231	Acacb	acetyl-Coenzyme A carboxylase beta [Source:MGI Symbol;Acc:MGI:2140940]	protein_coding
ENSMUSG00000040055	1542.97	-0.363318	0.126294	-2.87564	0.00403212	0.123378	Gjb6	gap junction protein, beta 6 [Source:MGI Symbol;Acc:MGI:107588]	protein_coding
ENSMUSG00000052917	695.07	-0.618168	0.215511	-2.87321	0.00406322	0.124082	Senp7	SUMO1/sentrin specific peptidase 7 [Source:MGI Symbol;Acc:MGI:1913565]	protein_coding
ENSMUSG00000004837	104.801	0.690826	0.239235	2.87182	0.00408116	0.124382	Grap	GRB2-related adaptor protein [Source:MGI Symbol;Acc:MGI:1918770]	protein_coding
ENSMUSG00000020077	137.566	0.797848	0.27904	2.86944	0.00411204	0.125075	Srgn	serglycin [Source:MGI Symbol;Acc:MGI:97756]	protein_coding
ENSMUSG00000026786	84.6683	0.816379	0.28838	2.86791	0.00413193	0.125431	Apbb1ip	amyloid beta (A4) precursor protein-binding, family B, member 1 interacting protein [Source:MGI Symbol;Acc:MGI:1861354]	protein_coding
ENSMUSG00000004558	32941.1	0.654465	0.22635	2.86724	0.0041407	0.125448	Ndrg2	N-myc downstream regulated gene 2 [Source:MGI Symbol;Acc:MGI:1352498]	protein_coding
ENSMUSG00000020255	1431.47	-0.415016	0.145264	-2.86401	0.00418311	0.12557	D10Wsu102e	DNA segment, Chr 10, Wayne State University 102, expressed [Source:MGI Symbol;Acc:MGI:106381]	protein_coding
ENSMUSG00000034422	119.16	0.757099	0.264773	2.86467	0.00417442	0.12557	Parp14	poly (ADP-ribose) polymerase family, member 14 [Source:MGI Symbol;Acc:MGI:1919489]	protein_coding
ENSMUSG00000036752	7101.25	0.306352	0.106991	2.86382	0.00418565	0.12557	Tubb4b	tubulin, beta 4B class IVB [Source:MGI Symbol;Acc:MGI:1915472]	protein_coding
ENSMUSG00000038932	8.55771	1.06275	0.488296	2.86478	0.00417296	0.12557	Tcfl5	transcription factor-like 5 (basic helix-loop-helix) [Source:MGI Symbol;Acc:MGI:2672878]	protein_coding
ENSMUSG00000039116	72.8848	0.947515	0.331648	2.86467	0.00417443	0.12557	Adgrg6	adhesion G protein-coupled receptor G6 [Source:MGI Symbol;Acc:MGI:1916151]	protein_coding
ENSMUSG00000037890	503.784	-0.530072	0.185488	-2.86226	0.00420632	0.125943	Wdr19	WD repeat domain 19 [Source:MGI Symbol;Acc:MGI:2443231]	protein_coding
ENSMUSG00000020553	51.7096	0.70318	0.243734	2.85846	0.00425698	0.126249	Pctp	phosphatidylcholine transfer protein [Source:MGI Symbol;Acc:MGI:107375]	protein_coding
ENSMUSG00000026475	691.959	-0.761244	0.297218	-2.85841	0.0042577	0.126249	Rgs16	regulator of G-protein signaling 16 [Source:MGI Symbol;Acc:MGI:108407]	protein_coding
ENSMUSG00000035764	1429.48	-0.285726	0.100111	-2.85953	0.00424273	0.126249	Fbxo45	F-box protein 45 [Source:MGI Symbol;Acc:MGI:2447775]	protein_coding
ENSMUSG00000043740	9.70412	1.0841	0.490143	2.85892	0.00425087	0.126249	B430306N03Rik	RIKEN cDNA B430306N03 gene [Source:MGI Symbol;Acc:MGI:2443478]	protein_coding
ENSMUSG00000062270	7697.92	-0.21919	0.0765757	-2.86049	0.00422986	0.126249	Morf4l1	mortality factor 4 like 1 [Source:MGI Symbol;Acc:MGI:1096551]	protein_coding
ENSMUSG00000025371	465.141	0.677659	0.237557	2.85769	0.00426743	0.126293	Chmp6	charged multivesicular body protein 6 [Source:MGI Symbol;Acc:MGI:3583942]	protein_coding
ENSMUSG00000021884	232.893	0.697208	0.244129	2.85616	0.00428802	0.126658	Hacl1	2-hydroxyacyl-CoA lyase 1 [Source:MGI Symbol;Acc:MGI:1929657]	protein_coding
ENSMUSG00000102070	27545.7	1.07831	0.491705	2.84851	0.00439239	0.129491	Gm28661	predicted gene 28661 [Source:MGI Symbol;Acc:MGI:5579367]	unprocessed_pseudogene
ENSMUSG00000014980	359.826	-0.463195	0.161874	-2.84662	0.00441859	0.129735	Tsen15	tRNA splicing endonuclease subunit 15 [Source:MGI Symbol;Acc:MGI:1913887]	protein_coding
ENSMUSG00000017390	25186	0.336776	0.118385	2.84523	0.00443788	0.129735	Aldoc	aldolase C, fructose-bisphosphate [Source:MGI Symbol;Acc:MGI:101863]	protein_coding
ENSMUSG00000018378	274.113	0.459003	0.161467	2.84487	0.00444298	0.129735	Cuedc1	CUE domain containing 1 [Source:MGI Symbol;Acc:MGI:2144281]	protein_coding
ENSMUSG00000024187	566.331	0.733102	0.252129	2.84625	0.00442369	0.129735	Fam234a	family with sequence similarity 234, member A [Source:MGI Symbol;Acc:MGI:2146854]	protein_coding
ENSMUSG00000098571	274.113	0.459003	0.161467	2.84487	0.00444298	0.129735	Cuedc1	CUE domain containing 1 [Source:MGI Symbol;Acc:MGI:2144281]	protein_coding
ENSMUSG00000015165	2134.98	-0.401429	0.141068	-2.84356	0.0044612	0.129979	Hnrnpl	heterogeneous nuclear ribonucleoprotein L [Source:MGI Symbol;Acc:MGI:104816]	protein_coding
ENSMUSG00000046519	492.58	0.47187	0.166122	2.84245	0.00447678	0.129979	Golph3l	golgi phosphoprotein 3-like [Source:MGI Symbol;Acc:MGI:1917129]	protein_coding
ENSMUSG00000053062	1609.78	0.47877	0.169724	2.84291	0.00447043	0.129979	Jam2	junction adhesion molecule 2 [Source:MGI Symbol;Acc:MGI:1933820]	protein_coding
ENSMUSG00000063954	59.7194	1.38191	0.462405	2.84146	0.00449069	0.130137	Hist2h2aa2	histone cluster 2, H2aa2 [Source:MGI Symbol;Acc:MGI:2448283]	protein_coding
ENSMUSG00000030035	509.607	0.715316	0.24815	2.83968	0.00451586	0.130619	Wbp1	WW domain binding protein 1 [Source:MGI Symbol;Acc:MGI:104710]	protein_coding
ENSMUSG00000028226	329.257	-0.513279	0.179292	-2.83842	0.00453371	0.130889	Mmp16	matrix metallopeptidase 16 [Source:MGI Symbol;Acc:MGI:1276107]	protein_coding
ENSMUSG00000002265	9034.67	-0.382898	0.135789	-2.83655	0.00456035	0.13141	Peg3	paternally expressed 3 [Source:MGI Symbol;Acc:MGI:104748]	protein_coding
ENSMUSG00000050017	1580.73	-0.348858	0.123069	-2.83454	0.00458913	0.131991	Pitpnb	phosphatidylinositol transfer protein, beta [Source:MGI Symbol;Acc:MGI:1927542]	protein_coding
ENSMUSG00000053012	419.826	0.77007	0.269164	2.83378	0.00460006	0.132058	Krcc1	lysine-rich coiled-coil 1 [Source:MGI Symbol;Acc:MGI:1889377]	protein_coding
ENSMUSG00000014077	3313.69	-0.321604	0.113539	-2.82988	0.0046565	0.133213	Chp1	calcineurin-like EF hand protein 1 [Source:MGI Symbol;Acc:MGI:1927185]	protein_coding
ENSMUSG00000028294	28.2994	1.10344	0.389462	2.8298	0.00465769	0.133213	Cfap206	cilia and flagella associated protein 206 [Source:MGI Symbol;Acc:MGI:1916579]	protein_coding
ENSMUSG00000030522	533.889	0.484843	0.17225	2.82822	0.00468082	0.133433	Mtmr10	myotubularin related protein 10 [Source:MGI Symbol;Acc:MGI:2142292]	protein_coding
ENSMUSG00000051504	272.832	0.514011	0.181134	2.82808	0.00468278	0.133433	Siglech	sialic acid binding Ig-like lectin H [Source:MGI Symbol;Acc:MGI:2443256]	protein_coding
ENSMUSG00000019467	1781	-0.368533	0.130507	-2.8269	0.00470015	0.133574	Arhgef25	Rho guanine nucleotide exchange factor (GEF) 25 [Source:MGI Symbol;Acc:MGI:1277173]	protein_coding
ENSMUSG00000040936	90.0565	0.874305	0.298798	2.82656	0.00470515	0.133574	Ulk4	unc-51-like kinase 4 [Source:MGI Symbol;Acc:MGI:1921622]	protein_coding
ENSMUSG00000018585	377.486	0.340681	0.12182	2.82327	0.00475368	0.134702	Atox1	antioxidant 1 copper chaperone [Source:MGI Symbol;Acc:MGI:1333855]	protein_coding
ENSMUSG00000021313	3386.21	-0.42826	0.152726	-2.82119	0.00478463	0.135198	Ryr2	ryanodine receptor 2, cardiac [Source:MGI Symbol;Acc:MGI:99685]	protein_coding
ENSMUSG00000027384	722.378	-0.333829	0.117897	-2.82091	0.00478882	0.135198	Ndufaf5	NADH:ubiquinone oxidoreductase complex assembly factor 5 [Source:MGI Symbol;Acc:MGI:1916737]	protein_coding
ENSMUSG00000030872	468.076	-0.375292	0.133085	-2.8203	0.00479782	0.135203	Gga2	golgi associated, gamma adaptin ear containing, ARF binding protein 2 [Source:MGI Symbol;Acc:MGI:1921355]	protein_coding
ENSMUSG00000034855	14.6655	1.5339	0.48472	2.81882	0.00482004	0.13558	Cxcl10	chemokine (C-X-C motif) ligand 10 [Source:MGI Symbol;Acc:MGI:1352450]	protein_coding
ENSMUSG00000027425	609.931	-0.612656	0.217124	-2.81811	0.00483074	0.135632	Kat14	lysine acetyltransferase 14 [Source:MGI Symbol;Acc:MGI:1917264]	protein_coding
ENSMUSG00000025069	25.5735	0.936417	0.336601	2.8154	0.00487172	0.136533	Gsto2	glutathione S-transferase omega 2 [Source:MGI Symbol;Acc:MGI:1915464]	protein_coding
ENSMUSG00000024219	704.295	0.391374	0.139061	2.81322	0.00490477	0.137208	Anks1	ankyrin repeat and SAM domain containing 1 [Source:MGI Symbol;Acc:MGI:2446180]	protein_coding
ENSMUSG00000020646	1416.8	0.444268	0.158007	2.80982	0.0049569	0.137259	Mboat2	membrane bound O-acyltransferase domain containing 2 [Source:MGI Symbol;Acc:MGI:1914466]	protein_coding
ENSMUSG00000028444	1588.4	0.640865	0.228554	2.81219	0.00492058	0.137259	Cntfr	ciliary neurotrophic factor receptor [Source:MGI Symbol;Acc:MGI:99605]	protein_coding
ENSMUSG00000028621	121.212	1.06339	0.380231	2.8096	0.00496031	0.137259	Cyb5rl	cytochrome b5 reductase-like [Source:MGI Symbol;Acc:MGI:1919657]	protein_coding
ENSMUSG00000032267	369.168	0.721413	0.267354	2.81094	0.00493973	0.137259	Usp28	ubiquitin specific peptidase 28 [Source:MGI Symbol;Acc:MGI:2442293]	protein_coding
ENSMUSG00000034041	30.5512	0.972096	0.353482	2.81011	0.00495238	0.137259	Lyl1	lymphoblastomic leukemia 1 [Source:MGI Symbol;Acc:MGI:96891]	protein_coding
ENSMUSG00000037190	205.745	-0.541531	0.193674	-2.81118	0.00493601	0.137259	Cyb561d2	cytochrome b-561 domain containing 2 [Source:MGI Symbol;Acc:MGI:1929280]	protein_coding
ENSMUSG00000024308	574.064	0.683418	0.242705	2.80703	0.00500004	0.138109	Tapbp	TAP binding protein [Source:MGI Symbol;Acc:MGI:1201689]	protein_coding
ENSMUSG00000001029	67.037	0.862787	0.324333	2.8051	0.00503017	0.138692	Icam2	intercellular adhesion molecule 2 [Source:MGI Symbol;Acc:MGI:96394]	protein_coding
ENSMUSG00000040865	542.82	-0.422911	0.15062	-2.80224	0.00507488	0.139673	Ino80d	INO80 complex subunit D [Source:MGI Symbol;Acc:MGI:3027003]	protein_coding
ENSMUSG00000071708	2666.4	-0.375385	0.134561	-2.80011	0.00510851	0.140347	Sms	spermine synthase [Source:MGI Symbol;Acc:MGI:109490]	protein_coding
ENSMUSG00000033114	17.4925	1.30952	0.472041	2.79842	0.00513538	0.140833	Slc35d2	solute carrier family 35, member D2 [Source:MGI Symbol;Acc:MGI:1917734]	protein_coding
ENSMUSG00000041817	1411.31	-0.393241	0.141391	-2.79522	0.00518651	0.141728	Fam169a	family with sequence similarity 169, member A [Source:MGI Symbol;Acc:MGI:2444268]	protein_coding
ENSMUSG00000090100	3215.47	-0.272915	0.0978635	-2.79575	0.00517793	0.141728	Ttbk2	tau tubulin kinase 2 [Source:MGI Symbol;Acc:MGI:2155779]	protein_coding
ENSMUSG00000030980	490.665	-0.466989	0.167479	-2.79114	0.0052523	0.14327	Knop1	lysine rich nucleolar protein 1 [Source:MGI Symbol;Acc:MGI:1913606]	protein_coding
ENSMUSG00000014856	311.088	0.358559	0.129619	2.78987	0.00527291	0.143577	Tmem208	transmembrane protein 208 [Source:MGI Symbol;Acc:MGI:1913570]	protein_coding
ENSMUSG00000035594	49.9144	1.28239	0.488817	2.78851	0.00529508	0.14367	Chrna5	cholinergic receptor, nicotinic, alpha polypeptide 5 [Source:MGI Symbol;Acc:MGI:87889]	protein_coding
ENSMUSG00000056612	263.842	0.440893	0.159208	2.78879	0.00529061	0.14367	Ppp1r14b	protein phosphatase 1, regulatory inhibitor subunit 14B [Source:MGI Symbol;Acc:MGI:107682]	protein_coding
ENSMUSG00000020847	56.9566	0.901451	0.341395	2.78718	0.00531686	0.143684	Rph3al	rabphilin 3A-like (without C2 domains) [Source:MGI Symbol;Acc:MGI:1923492]	protein_coding
ENSMUSG00000049550	2374.02	-0.330115	0.11843	-2.78676	0.00532372	0.143684	Clip1	CAP-GLY domain containing linker protein 1 [Source:MGI Symbol;Acc:MGI:1928401]	protein_coding
ENSMUSG00000051950	351.03	-0.504805	0.182636	-2.7871	0.00531822	0.143684	B3glct	beta-3-glucosyltransferase [Source:MGI Symbol;Acc:MGI:2685903]	protein_coding
ENSMUSG00000025232	1055.28	0.255422	0.0916513	2.78576	0.00534018	0.143875	Hexa	hexosaminidase A [Source:MGI Symbol;Acc:MGI:96073]	protein_coding
ENSMUSG00000021981	825.461	-0.331685	0.119193	-2.78477	0.00535664	0.144065	Cab39l	calcium binding protein 39-like [Source:MGI Symbol;Acc:MGI:1914081]	protein_coding
ENSMUSG00000037762	138.8	0.779355	0.277979	2.78396	0.00537001	0.144172	Slc16a9	solute carrier family 16 (monocarboxylic acid transporters), member 9 [Source:MGI Symbol;Acc:MGI:1914109]	protein_coding
ENSMUSG00000005483	1458.23	-0.410837	0.147375	-2.77901	0.0054525	0.144614	Dnajb1	DnaJ heat shock protein family (Hsp40) member B1 [Source:MGI Symbol;Acc:MGI:1931874]	protein_coding
ENSMUSG00000016344	628.912	0.580336	0.210943	2.77921	0.00544916	0.144614	Ppdpf	pancreatic progenitor cell differentiation and proliferation factor [Source:MGI Symbol;Acc:MGI:1913746]	protein_coding
ENSMUSG00000025777	2529	-0.285161	0.102705	-2.78018	0.00543293	0.144614	Gdap1	ganglioside-induced differentiation-associated-protein 1 [Source:MGI Symbol;Acc:MGI:1338002]	protein_coding
ENSMUSG00000035202	46589.3	-1.16276	0.407693	-2.78041	0.00542902	0.144614	Lars2	leucyl-tRNA synthetase, mitochondrial [Source:MGI Symbol;Acc:MGI:2142973]	protein_coding
ENSMUSG00000046791	181.539	-0.500996	0.180156	-2.78005	0.00543503	0.144614	Riox1	ribosomal oxygenase 1 [Source:MGI Symbol;Acc:MGI:1919202]	protein_coding
ENSMUSG00000053553	97.9194	0.5646	0.203125	2.78186	0.00540475	0.144614	3110082I17Rik	RIKEN cDNA 3110082I17 gene [Source:MGI Symbol;Acc:MGI:1920462]	protein_coding
ENSMUSG00000083396	60.0737	-0.360377	0.395798	-2.78077	0.00542302	0.144614	Gm15542	predicted gene 15542 [Source:MGI Symbol;Acc:MGI:3782990]	processed_pseudogene
ENSMUSG00000021747	215.716	-0.415205	0.149326	-2.7773	0.00548132	0.144877	4930452B06Rik	RIKEN cDNA 4930452B06 gene [Source:MGI Symbol;Acc:MGI:1926154]	protein_coding
ENSMUSG00000092470	46.6229	-0.733293	0.268997	-2.77752	0.00547762	0.144877	Gm20518	predicted gene 20518 [Source:MGI Symbol;Acc:MGI:5141983]	protein_coding
ENSMUSG00000040997	2266.5	0.580042	0.206453	2.77286	0.00555656	0.146613	Abhd4	abhydrolase domain containing 4 [Source:MGI Symbol;Acc:MGI:1915938]	protein_coding
ENSMUSG00000087370	1537.86	-0.27482	0.0990818	-2.77108	0.00558705	0.146912	Tmem170b	transmembrane protein 170B [Source:MGI Symbol;Acc:MGI:3647046]	protein_coding
ENSMUSG00000109926	9.37365	1.27789	0.490389	2.7716	0.00557821	0.146912	Gm45808	predicted gene 45808 [Source:MGI Symbol;Acc:MGI:5804923]	protein_coding
ENSMUSG00000019362	610.187	0.363656	0.132409	2.76748	0.00564907	0.147473	D8Ertd738e	DNA segment, Chr 8, ERATO Doi 738, expressed [Source:MGI Symbol;Acc:MGI:1289231]	protein_coding
ENSMUSG00000020272	192.1	0.704582	0.258156	2.76429	0.0057046	0.147473	Stk10	serine/threonine kinase 10 [Source:MGI Symbol;Acc:MGI:1099439]	protein_coding
ENSMUSG00000027661	59.1336	0.920399	0.339586	2.76791	0.00564172	0.147473	Slc2a10	solute carrier family 2 (facilitated glucose transporter), member 10 [Source:MGI Symbol;Acc:MGI:2156687]	protein_coding
ENSMUSG00000028675	986.68	0.558065	0.202215	2.76506	0.00569121	0.147473	Pnrc2	proline-rich nuclear receptor coactivator 2 [Source:MGI Symbol;Acc:MGI:106512]	protein_coding
ENSMUSG00000029703	155.403	0.405291	0.146927	2.76485	0.00569496	0.147473	Lrwd1	leucine-rich repeats and WD repeat domain containing 1 [Source:MGI Symbol;Acc:MGI:1918985]	protein_coding
ENSMUSG00000030672	11.2624	1.21487	0.432644	2.76796	0.00564091	0.147473	Mylpf	myosin light chain, phosphorylatable, fast skeletal muscle [Source:MGI Symbol;Acc:MGI:97273]	protein_coding
ENSMUSG00000030870	1671.14	-0.288353	0.104329	-2.7671	0.00565579	0.147473	Ubfd1	ubiquitin family domain containing 1 [Source:MGI Symbol;Acc:MGI:107301]	protein_coding
ENSMUSG00000042709	356.275	-0.382169	0.138074	-2.76446	0.00570163	0.147473	Atpaf2	ATP synthase mitochondrial F1 complex assembly factor 2 [Source:MGI Symbol;Acc:MGI:2180561]	protein_coding
ENSMUSG00000055839	1146.96	0.33498	0.122161	2.76493	0.00569342	0.147473	Elob	elongin B [Source:MGI Symbol;Acc:MGI:1914923]	protein_coding
ENSMUSG00000099041	67.1188	1.15681	0.396803	2.7656	0.00568181	0.147473	Gm28035	predicted gene, 28035 [Source:MGI Symbol;Acc:MGI:5547771]	protein_coding
ENSMUSG00000033429	337.994	0.521535	0.188981	2.76079	0.00576619	0.148814	Mcee	methylmalonyl CoA epimerase [Source:MGI Symbol;Acc:MGI:1920974]	protein_coding
ENSMUSG00000042428	4153.05	-0.321324	0.116581	-2.75746	0.00582526	0.150086	Mgat3	mannoside acetylglucosaminyltransferase 3 [Source:MGI Symbol;Acc:MGI:104532]	protein_coding
ENSMUSG00000036376	263.135	-0.359123	0.130093	-2.75541	0.0058618	0.150522	Abt1	activator of basal transcription 1 [Source:MGI Symbol;Acc:MGI:1353636]	protein_coding
ENSMUSG00000037070	936.784	-0.262203	0.0950886	-2.75596	0.00585204	0.150522	Rbmxl1	RNA binding motif protein, X-linked like-1 [Source:MGI Symbol;Acc:MGI:1343045]	protein_coding
ENSMUSG00000050335	22.083	1.34346	0.44175	2.75169	0.00592893	0.151991	Lgals3	lectin, galactose binding, soluble 3 [Source:MGI Symbol;Acc:MGI:96778]	protein_coding
ENSMUSG00000029122	180.333	0.663667	0.237849	2.75059	0.00594883	0.152246	Evc	EvC ciliary complex subunit 1 [Source:MGI Symbol;Acc:MGI:1890596]	protein_coding
ENSMUSG00000022759	21.3206	1.11048	0.448754	2.75	0.00595962	0.152268	Lrrc74b	leucine rich repeat containing 74B [Source:MGI Symbol;Acc:MGI:1921935]	protein_coding
ENSMUSG00000020182	356.499	1.1965	0.41696	2.74865	0.00598405	0.152638	Ddc	dopa decarboxylase [Source:MGI Symbol;Acc:MGI:94876]	protein_coding
ENSMUSG00000000214	301.023	1.57947	0.491498	2.74571	0.00603803	0.152744	Th	tyrosine hydroxylase [Source:MGI Symbol;Acc:MGI:98735]	protein_coding
ENSMUSG00000000223	1444.88	0.514332	0.187153	2.74594	0.00603384	0.152744	Drp2	dystrophin related protein 2 [Source:MGI Symbol;Acc:MGI:107432]	protein_coding
ENSMUSG00000026766	834.621	-0.405867	0.147522	-2.747	0.00601431	0.152744	Mmadhc	methylmalonic aciduria (cobalamin deficiency) cblD type, with homocystinuria [Source:MGI Symbol;Acc:MGI:1923786]	protein_coding
ENSMUSG00000033323	331.763	-0.50641	0.185025	-2.74654	0.00602267	0.152744	Ctdp1	CTD (carboxy-terminal domain, RNA polymerase II, polypeptide A) phosphatase, subunit 1 [Source:MGI Symbol;Acc:MGI:1926953]	protein_coding
ENSMUSG00000073409	134.756	0.993067	0.365934	2.7463	0.0060272	0.152744	H2-Q6	histocompatibility 2, Q region locus 6 [Source:MGI Symbol;Acc:MGI:95935]	protein_coding
ENSMUSG00000016477	443.975	-0.357421	0.129961	-2.74515	0.00604828	0.152751	E2f3	E2F transcription factor 3 [Source:MGI Symbol;Acc:MGI:1096340]	protein_coding
ENSMUSG00000041354	448.345	0.626535	0.230485	2.74229	0.00610121	0.153835	Rgl2	ral guanine nucleotide dissociation stimulator-like 2 [Source:MGI Symbol;Acc:MGI:107483]	protein_coding
ENSMUSG00000003038	1589.72	0.415422	0.151396	2.7407	0.00613079	0.154163	Hmgn2	high mobility group nucleosomal binding domain 2 [Source:MGI Symbol;Acc:MGI:96136]	protein_coding
ENSMUSG00000043535	1668.45	-0.425845	0.155451	-2.74051	0.00613433	0.154163	Setx	senataxin [Source:MGI Symbol;Acc:MGI:2443480]	protein_coding
ENSMUSG00000032826	14610.8	-0.269327	0.0983773	-2.73993	0.00614525	0.154184	Ank2	ankyrin 2, brain [Source:MGI Symbol;Acc:MGI:88025]	protein_coding
ENSMUSG00000035472	32.1072	0.95482	0.345999	2.73806	0.00618028	0.15481	Slc25a21	solute carrier family 25 (mitochondrial oxodicarboxylate carrier), member 21 [Source:MGI Symbol;Acc:MGI:2445059]	protein_coding
ENSMUSG00000020932	5404.93	0.769801	0.287148	2.73694	0.00620145	0.155087	Gfap	glial fibrillary acidic protein [Source:MGI Symbol;Acc:MGI:95697]	protein_coding
ENSMUSG00000011171	101.395	-0.962154	0.360431	-2.73629	0.0062136	0.155138	Vipr2	vasoactive intestinal peptide receptor 2 [Source:MGI Symbol;Acc:MGI:107166]	protein_coding
ENSMUSG00000043969	137.424	-0.96651	0.383515	-2.73472	0.00624329	0.155625	Emx2	empty spiracles homeobox 2 [Source:MGI Symbol;Acc:MGI:95388]	protein_coding
ENSMUSG00000026335	4290.9	-0.559855	0.205399	-2.73372	0.00626238	0.155848	Pam	peptidylglycine alpha-amidating monooxygenase [Source:MGI Symbol;Acc:MGI:97475]	protein_coding
ENSMUSG00000032547	645.961	0.29373	0.107544	2.73058	0.00632237	0.157086	Ryk	receptor-like tyrosine kinase [Source:MGI Symbol;Acc:MGI:101766]	protein_coding
ENSMUSG00000020107	1006.1	0.43676	0.160108	2.72788	0.00637426	0.157609	Anapc16	anaphase promoting complex subunit 16 [Source:MGI Symbol;Acc:MGI:1289325]	protein_coding
ENSMUSG00000025511	378.329	0.596115	0.221422	2.72801	0.00637177	0.157609	Tspan4	tetraspanin 4 [Source:MGI Symbol;Acc:MGI:1928097]	protein_coding
ENSMUSG00000028015	1037.87	0.457193	0.167742	2.72833	0.00636556	0.157609	Ctso	cathepsin O [Source:MGI Symbol;Acc:MGI:2139628]	protein_coding
ENSMUSG00000020453	604.117	0.54303	0.201293	2.72254	0.00647831	0.159923	Patz1	POZ (BTB) and AT hook containing zinc finger 1 [Source:MGI Symbol;Acc:MGI:1891832]	protein_coding
ENSMUSG00000019794	157.057	-0.462573	0.169094	-2.72093	0.00650976	0.160184	Katna1	katanin p60 (ATPase-containing) subunit A1 [Source:MGI Symbol;Acc:MGI:1344353]	protein_coding
ENSMUSG00000021070	34.0087	-0.991371	0.357755	-2.72142	0.00650023	0.160184	Bdkrb2	bradykinin receptor, beta 2 [Source:MGI Symbol;Acc:MGI:102845]	protein_coding
ENSMUSG00000054766	2849.78	-0.342934	0.126335	-2.71822	0.00656348	0.161247	Set	SET nuclear oncogene [Source:MGI Symbol;Acc:MGI:1860267]	protein_coding
ENSMUSG00000028494	186.646	0.795974	0.289794	2.71722	0.00658323	0.161474	Plin2	perilipin 2 [Source:MGI Symbol;Acc:MGI:87920]	protein_coding
ENSMUSG00000041444	6338.26	-0.502474	0.186235	-2.71658	0.00659603	0.161529	Arhgap32	Rho GTPase activating protein 32 [Source:MGI Symbol;Acc:MGI:2450166]	protein_coding
ENSMUSG00000028228	360.402	0.420315	0.155724	2.71402	0.00664716	0.162367	Cpne3	copine III [Source:MGI Symbol;Acc:MGI:1917818]	protein_coding
ENSMUSG00000028599	115.263	0.733492	0.26881	2.71328	0.00666201	0.162367	Tnfrsf1b	tumor necrosis factor receptor superfamily, member 1b [Source:MGI Symbol;Acc:MGI:1314883]	protein_coding
ENSMUSG00000070056	1105.89	-0.301661	0.111083	-2.7133	0.00666162	0.162367	Mfhas1	malignant fibrous histiocytoma amplified sequence 1 [Source:MGI Symbol;Acc:MGI:1098644]	protein_coding
ENSMUSG00000039914	630.82	-0.3692	0.13625	-2.71035	0.00672122	0.16355	Coq10a	coenzyme Q10A [Source:MGI Symbol;Acc:MGI:2684847]	protein_coding
ENSMUSG00000020280	155.227	0.602581	0.225496	2.70847	0.0067595	0.164054	Pus10	pseudouridylate synthase 10 [Source:MGI Symbol;Acc:MGI:1921717]	protein_coding
ENSMUSG00000030232	1170.4	-0.270549	0.0998591	-2.70828	0.00676333	0.164054	Aebp2	AE binding protein 2 [Source:MGI Symbol;Acc:MGI:1338038]	protein_coding
ENSMUSG00000027435	239.013	0.671778	0.247927	2.70665	0.00679665	0.164387	Cd93	CD93 antigen [Source:MGI Symbol;Acc:MGI:106664]	protein_coding
ENSMUSG00000029622	249.354	0.551219	0.200743	2.70643	0.00680117	0.164387	Arpc1b	actin related protein 2/3 complex, subunit 1B [Source:MGI Symbol;Acc:MGI:1343142]	protein_coding
ENSMUSG00000032593	27.5021	0.990367	0.379908	2.7059	0.00681205	0.164387	Amigo3	adhesion molecule with Ig like domain 3 [Source:MGI Symbol;Acc:MGI:2444854]	protein_coding
ENSMUSG00000049252	884.149	-0.571598	0.210671	-2.70551	0.00681996	0.164387	Lrp1b	low density lipoprotein-related protein 1B (deleted in tumors) [Source:MGI Symbol;Acc:MGI:2151136]	protein_coding
ENSMUSG00000027306	12.6361	-1.07442	0.419231	-2.70221	0.00688811	0.165769	Nusap1	nucleolar and spindle associated protein 1 [Source:MGI Symbol;Acc:MGI:2675669]	protein_coding
ENSMUSG00000079494	40.6812	0.875317	0.319052	2.70121	0.00690872	0.166004	Nat8f5	N-acetyltransferase 8 (GCN5-related) family member 5 [Source:MGI Symbol;Acc:MGI:1916299]	protein_coding
ENSMUSG00000001911	2336.46	0.776836	0.298149	2.69908	0.00695309	0.166809	Nfix	nuclear factor I/X [Source:MGI Symbol;Acc:MGI:97311]	protein_coding
ENSMUSG00000068523	287.553	0.507614	0.18688	2.6982	0.00697147	0.166989	Gng5	guanine nucleotide binding protein (G protein), gamma 5 [Source:MGI Symbol;Acc:MGI:109164]	protein_coding
ENSMUSG00000110234	52.1335	-0.999312	0.372161	-2.69611	0.00701553	0.167782	Gm45799	predicted gene 45799 [Source:MGI Symbol;Acc:MGI:5804914]	protein_coding
ENSMUSG00000029007	355.484	0.547002	0.201153	2.69528	0.00703297	0.167937	Agtrap	angiotensin II, type I receptor-associated protein [Source:MGI Symbol;Acc:MGI:1339977]	protein_coding
ENSMUSG00000016194	590.086	-0.67604	0.245465	-2.69171	0.0071087	0.169481	Hsd11b1	hydroxysteroid 11-beta dehydrogenase 1 [Source:MGI Symbol;Acc:MGI:103562]	protein_coding
ENSMUSG00000029201	540.08	0.540327	0.200831	2.69004	0.00714434	0.169973	Ugdh	UDP-glucose dehydrogenase [Source:MGI Symbol;Acc:MGI:1306785]	protein_coding
ENSMUSG00000058586	114.561	0.563927	0.211867	2.68971	0.00715152	0.169973	Serhl	serine hydrolase-like [Source:MGI Symbol;Acc:MGI:1890404]	protein_coding
ENSMUSG00000017756	187.817	1.21788	0.440633	2.68861	0.00717506	0.170269	Slc12a7	solute carrier family 12, member 7 [Source:MGI Symbol;Acc:MGI:1342283]	protein_coding
ENSMUSG00000029343	40.7083	0.715678	0.275107	2.68657	0.00721904	0.170784	Crybb1	crystallin, beta B1 [Source:MGI Symbol;Acc:MGI:104992]	protein_coding
ENSMUSG00000104377	34.6105	-0.911482	0.346145	-2.68657	0.0072189	0.170784	Gm37515	predicted gene, 37515 [Source:MGI Symbol;Acc:MGI:5610743]	processed_pseudogene
ENSMUSG00000031921	685.394	-0.429421	0.160033	-2.68488	0.00725557	0.171383	Terf2	telomeric repeat binding factor 2 [Source:MGI Symbol;Acc:MGI:1195972]	protein_coding
ENSMUSG00000000743	1735.94	0.337328	0.125562	2.68094	0.00734155	0.172399	Chmp1a	charged multivesicular body protein 1A [Source:MGI Symbol;Acc:MGI:1920159]	protein_coding
ENSMUSG00000011884	948.392	0.371	0.138562	2.68018	0.00735821	0.172399	Gltp	glycolipid transfer protein [Source:MGI Symbol;Acc:MGI:1929253]	protein_coding
ENSMUSG00000020740	1193.74	-0.316688	0.118148	-2.68231	0.00731161	0.172399	Gga3	golgi associated, gamma adaptin ear containing, ARF binding protein 3 [Source:MGI Symbol;Acc:MGI:2384159]	protein_coding
ENSMUSG00000022601	1189.51	-0.351831	0.131466	-2.67983	0.00736603	0.172399	Zbtb11	zinc finger and BTB domain containing 11 [Source:MGI Symbol;Acc:MGI:2443876]	protein_coding
ENSMUSG00000031352	514.91	0.277562	0.103536	2.68176	0.00732355	0.172399	Hccs	holocytochrome c synthetase [Source:MGI Symbol;Acc:MGI:106911]	protein_coding
ENSMUSG00000078137	214.273	-0.935929	0.403908	-2.68047	0.00735178	0.172399	Ankrd63	ankyrin repeat domain 63 [Source:MGI Symbol;Acc:MGI:2686183]	protein_coding
ENSMUSG00000001211	6465.62	0.588021	0.219934	2.67863	0.00739235	0.172751	Agpat3	1-acylglycerol-3-phosphate O-acyltransferase 3 [Source:MGI Symbol;Acc:MGI:1336186]	protein_coding
ENSMUSG00000029499	102.538	0.604729	0.226116	2.67736	0.00742058	0.173147	Pxmp2	peroxisomal membrane protein 2 [Source:MGI Symbol;Acc:MGI:107487]	protein_coding
ENSMUSG00000096003	10.9802	0.259055	0.479482	2.67614	0.00744751	0.173511	Gm3500	predicted gene 3500 [Source:MGI Symbol;Acc:MGI:3781677]	protein_coding
ENSMUSG00000030754	1505.8	-0.363439	0.135459	-2.67383	0.00749905	0.174017	Copb1	coatomer protein complex, subunit beta 1 [Source:MGI Symbol;Acc:MGI:1917599]	protein_coding
ENSMUSG00000034731	1539.82	-0.612276	0.235528	-2.67313	0.00751463	0.174017	Dgkh	diacylglycerol kinase, eta [Source:MGI Symbol;Acc:MGI:2444188]	protein_coding
ENSMUSG00000049225	3769.88	-0.461664	0.179197	-2.67321	0.00751301	0.174017	Pdp1	pyruvate dehyrogenase phosphatase catalytic subunit 1 [Source:MGI Symbol;Acc:MGI:2685870]	protein_coding
ENSMUSG00000063975	13.0192	0.978506	0.490459	2.67388	0.00749803	0.174017	Slco1a5	solute carrier organic anion transporter family, member 1a5 [Source:MGI Symbol;Acc:MGI:1351865]	protein_coding
ENSMUSG00000018395	2488.77	-0.210413	0.0787288	-2.67207	0.00753847	0.174306	Kif3a	kinesin family member 3A [Source:MGI Symbol;Acc:MGI:107689]	protein_coding
ENSMUSG00000058594	1700.9	-0.51686	0.193141	-2.67147	0.00755206	0.174357	Fbxo18	F-box protein 18 [Source:MGI Symbol;Acc:MGI:1354699]	protein_coding
ENSMUSG00000038811	36.1976	0.793293	0.29525	2.67004	0.00758412	0.174834	Gngt2	guanine nucleotide binding protein (G protein), gamma transducing activity polypeptide 2 [Source:MGI Symbol;Acc:MGI:893584]	protein_coding
ENSMUSG00000047786	1030.24	0.542337	0.202469	2.66898	0.00760818	0.174863	Lix1	limb and CNS expressed 1 [Source:MGI Symbol;Acc:MGI:1913893]	protein_coding
ENSMUSG00000096014	276.785	0.623443	0.233432	2.66948	0.0075969	0.174863	Sox1	SRY (sex determining region Y)-box 1 [Source:MGI Symbol;Acc:MGI:98357]	protein_coding
ENSMUSG00000022389	3045.94	0.566204	0.219175	2.66798	0.00763096	0.175124	Tef	thyrotroph embryonic factor [Source:MGI Symbol;Acc:MGI:98663]	protein_coding
ENSMUSG00000015749	2033.69	0.450753	0.169907	2.66496	0.00769983	0.175395	Anp32e	acidic (leucine-rich) nuclear phosphoprotein 32 family, member E [Source:MGI Symbol;Acc:MGI:1913721]	protein_coding
ENSMUSG00000026288	261.847	0.810794	0.294613	2.66495	0.00769997	0.175395	Inpp5d	inositol polyphosphate-5-phosphatase D [Source:MGI Symbol;Acc:MGI:107357]	protein_coding
ENSMUSG00000035215	408.429	0.552128	0.214227	2.66569	0.00768308	0.175395	Lsm7	LSM7 homolog, U6 small nuclear RNA and mRNA degradation associated [Source:MGI Symbol;Acc:MGI:1913344]	protein_coding
ENSMUSG00000041895	499.39	0.563952	0.211531	2.66617	0.00767201	0.175395	Wipi1	WD repeat domain, phosphoinositide interacting 1 [Source:MGI Symbol;Acc:MGI:1261864]	protein_coding
ENSMUSG00000046337	11.982	1.35477	0.48266	2.6662	0.00767143	0.175395	Fam178b	family with sequence similarity 178, member B [Source:MGI Symbol;Acc:MGI:3026913]	protein_coding
ENSMUSG00000042390	1557.91	-0.361028	0.135945	-2.66312	0.00774205	0.175831	Gatad2b	GATA zinc finger domain containing 2B [Source:MGI Symbol;Acc:MGI:2443225]	protein_coding
ENSMUSG00000096904	19.3216	-1.21777	0.468244	-2.66347	0.00773393	0.175831	Gm3591	predicted gene 3591 [Source:MGI Symbol;Acc:MGI:3781768]	protein_coding
ENSMUSG00000024122	3236.43	-0.327334	0.122996	-2.6622	0.00776309	0.175848	Pdpk1	3-phosphoinositide dependent protein kinase 1 [Source:MGI Symbol;Acc:MGI:1338068]	protein_coding
ENSMUSG00000030890	1458.96	0.364915	0.13752	2.66209	0.00776576	0.175848	Ilk	integrin linked kinase [Source:MGI Symbol;Acc:MGI:1195267]	protein_coding
ENSMUSG00000052387	1997.92	0.628971	0.245788	2.66147	0.00778002	0.175911	Trpm3	transient receptor potential cation channel, subfamily M, member 3 [Source:MGI Symbol;Acc:MGI:2443101]	protein_coding
ENSMUSG00000046879	318.059	0.657894	0.245798	2.66026	0.00780793	0.176282	Irgm1	immunity-related GTPase family M member 1 [Source:MGI Symbol;Acc:MGI:107567]	protein_coding
ENSMUSG00000027999	250.079	-0.33918	0.127314	-2.65812	0.0078577	0.177145	Pla2g12a	phospholipase A2, group XIIA [Source:MGI Symbol;Acc:MGI:1913600]	protein_coding
ENSMUSG00000032314	979.868	0.253931	0.0956031	2.65679	0.00788897	0.177589	Etfa	electron transferring flavoprotein, alpha polypeptide [Source:MGI Symbol;Acc:MGI:106092]	protein_coding
ENSMUSG00000071748	20.1015	0.211495	0.44625	2.65602	0.00790688	0.177731	Gm14698	predicted gene 14698 [Source:MGI Symbol;Acc:MGI:3709613]	protein_coding
ENSMUSG00000015776	744.336	0.349441	0.131841	2.65448	0.00794297	0.178125	Med22	mediator complex subunit 22 [Source:MGI Symbol;Acc:MGI:98446]	protein_coding
ENSMUSG00000036863	67.0488	0.957794	0.34368	2.65429	0.00794765	0.178125	Syde2	synapse defective 1, Rho GTPase, homolog 2 (C. elegans) [Source:MGI Symbol;Acc:MGI:3036264]	protein_coding
ENSMUSG00000020102	587.329	-0.61767	0.235882	-2.65323	0.00797253	0.178422	Slc16a7	solute carrier family 16 (monocarboxylic acid transporters), member 7 [Source:MGI Symbol;Acc:MGI:1330284]	protein_coding
ENSMUSG00000029528	421.978	0.625706	0.237273	2.65171	0.00800863	0.178708	Pxn	paxillin [Source:MGI Symbol;Acc:MGI:108295]	protein_coding
ENSMUSG00000054648	369.466	0.470013	0.178862	2.65192	0.00800349	0.178708	Zfp869	zinc finger protein 869 [Source:MGI Symbol;Acc:MGI:1914119]	protein_coding
ENSMUSG00000020143	108.128	0.701168	0.265321	2.65087	0.0080284	0.178889	Dock2	dedicator of cyto-kinesis 2 [Source:MGI Symbol;Acc:MGI:2149010]	protein_coding
ENSMUSG00000092060	196.385	-0.454287	0.171123	-2.64739	0.00811154	0.180479	Bend4	BEN domain containing 4 [Source:MGI Symbol;Acc:MGI:3648414]	protein_coding
ENSMUSG00000022906	103.004	0.643542	0.244229	2.64553	0.00815624	0.18121	Parp9	poly (ADP-ribose) polymerase family, member 9 [Source:MGI Symbol;Acc:MGI:1933117]	protein_coding
ENSMUSG00000034936	301.861	-0.64692	0.244004	-2.64365	0.00820177	0.18178	Arl4d	ADP-ribosylation factor-like 4D [Source:MGI Symbol;Acc:MGI:1933155]	protein_coding
ENSMUSG00000039850	717.957	0.396431	0.149738	2.64349	0.00820562	0.18178	Endov	endonuclease V [Source:MGI Symbol;Acc:MGI:2444688]	protein_coding
ENSMUSG00000052821	20.2771	1.13619	0.44984	2.64299	0.00821785	0.181789	Cysltr1	cysteinyl leukotriene receptor 1 [Source:MGI Symbol;Acc:MGI:1926218]	protein_coding
ENSMUSG00000013275	1838.58	0.820953	0.297641	2.64072	0.00827297	0.182128	Slc41a1	solute carrier family 41, member 1 [Source:MGI Symbol;Acc:MGI:2444823]	protein_coding
ENSMUSG00000018669	512.139	0.36584	0.138564	2.6404	0.00828072	0.182128	Cdk5rap3	CDK5 regulatory subunit associated protein 3 [Source:MGI Symbol;Acc:MGI:1933126]	protein_coding
ENSMUSG00000027312	4545.12	-0.20925	0.0791875	-2.6417	0.0082492	0.182128	Atrn	attractin [Source:MGI Symbol;Acc:MGI:1341628]	protein_coding
ENSMUSG00000041570	3475.41	-0.226681	0.0858821	-2.64071	0.00827336	0.182128	Camsap2	calmodulin regulated spectrin-associated protein family, member 2 [Source:MGI Symbol;Acc:MGI:1922434]	protein_coding
ENSMUSG00000018481	2261.73	-0.159934	0.0604158	-2.63954	0.00830178	0.182215	Appbp2	amyloid beta precursor protein (cytoplasmic tail) binding protein 2 [Source:MGI Symbol;Acc:MGI:1914134]	protein_coding
ENSMUSG00000028037	27.7642	1.13729	0.442148	2.6383	0.00833219	0.182215	Ifi44	interferon-induced protein 44 [Source:MGI Symbol;Acc:MGI:2443016]	protein_coding
ENSMUSG00000039158	96.6101	0.683246	0.258681	2.63886	0.00831855	0.182215	Akna	AT-hook transcription factor [Source:MGI Symbol;Acc:MGI:2140340]	protein_coding
ENSMUSG00000072487	18.2226	-1.12348	0.460267	-2.63866	0.00832346	0.182215	Mroh5	maestro heat-like repeat family member 5 [Source:MGI Symbol;Acc:MGI:2685474]	protein_coding
ENSMUSG00000030786	488.246	0.505508	0.191796	2.63773	0.0083462	0.182261	Itgam	integrin alpha M [Source:MGI Symbol;Acc:MGI:96607]	protein_coding
ENSMUSG00000081228	19.5298	0.0874663	0.223857	2.63658	0.00837465	0.182622	Gm16089	predicted gene 16089 [Source:MGI Symbol;Acc:MGI:3801884]	processed_pseudogene
ENSMUSG00000040649	795.823	0.661047	0.25311	2.63592	0.00839099	0.182719	Rimklb	ribosomal modification protein rimK-like family member B [Source:MGI Symbol;Acc:MGI:1918325]	protein_coding
ENSMUSG00000042312	412.759	0.532044	0.206247	2.63509	0.00841155	0.182906	S100a13	S100 calcium binding protein A13 [Source:MGI Symbol;Acc:MGI:109581]	protein_coding
ENSMUSG00000031302	2165.5	-0.450615	0.169921	-2.63397	0.00843918	0.183247	Nlgn3	neuroligin 3 [Source:MGI Symbol;Acc:MGI:2444609]	protein_coding
ENSMUSG00000020137	342.4	-0.428665	0.163061	-2.63287	0.00846658	0.183582	Thap2	THAP domain containing, apoptosis associated protein 2 [Source:MGI Symbol;Acc:MGI:1914066]	protein_coding
ENSMUSG00000004018	92.4912	-0.676232	0.262436	-2.63171	0.00849557	0.183951	Fancl	Fanconi anemia, complementation group L [Source:MGI Symbol;Acc:MGI:1914280]	protein_coding
ENSMUSG00000027108	1928.27	-0.254831	0.0970024	-2.63028	0.00853153	0.184469	Ola1	Obg-like ATPase 1 [Source:MGI Symbol;Acc:MGI:1914309]	protein_coding
ENSMUSG00000005621	687.524	0.621557	0.23632	2.62822	0.0085834	0.184549	Zfp592	zinc finger protein 592 [Source:MGI Symbol;Acc:MGI:2443541]	protein_coding
ENSMUSG00000032641	253.743	-0.523127	0.199962	-2.62909	0.00856125	0.184549	Gpr19	G protein-coupled receptor 19 [Source:MGI Symbol;Acc:MGI:892973]	protein_coding
ENSMUSG00000073555	11.584	1.02889	0.459521	2.62827	0.00858205	0.184549	Gm4951	predicted gene 4951 [Source:MGI Symbol;Acc:MGI:3644953]	protein_coding
ENSMUSG00000113149	42.6702	-0.702995	0.266817	-2.62857	0.00857455	0.184549	Gm49383	predicted gene, 49383 [Source:MGI Symbol;Acc:MGI:6121605]	protein_coding
ENSMUSG00000022091	515.443	0.347788	0.132079	2.62561	0.00864935	0.184586	Sorbs3	sorbin and SH3 domain containing 3 [Source:MGI Symbol;Acc:MGI:700013]	protein_coding
ENSMUSG00000030683	6732.33	-0.458759	0.172836	-2.62706	0.00861269	0.184586	Sez6l2	seizure related 6 homolog like 2 [Source:MGI Symbol;Acc:MGI:2385295]	protein_coding
ENSMUSG00000032480	2053.28	-0.469122	0.177122	-2.62689	0.00861697	0.184586	Dhx30	DEAH (Asp-Glu-Ala-His) box polypeptide 30 [Source:MGI Symbol;Acc:MGI:1920081]	protein_coding
ENSMUSG00000033577	3230.85	0.465831	0.175517	2.6253	0.00865735	0.184586	Myo6	myosin VI [Source:MGI Symbol;Acc:MGI:104785]	protein_coding
ENSMUSG00000041483	708.213	-0.298322	0.112975	-2.62579	0.00864483	0.184586	Zfp281	zinc finger protein 281 [Source:MGI Symbol;Acc:MGI:3029290]	protein_coding
ENSMUSG00000057335	1673.11	-0.359223	0.136211	-2.62579	0.00864493	0.184586	Cep170	centrosomal protein 170 [Source:MGI Symbol;Acc:MGI:1918348]	protein_coding
ENSMUSG00000022210	236.259	0.426127	0.161356	2.62436	0.00868128	0.184839	Dhrs4	dehydrogenase/reductase (SDR family) member 4 [Source:MGI Symbol;Acc:MGI:90169]	protein_coding
ENSMUSG00000020400	515.256	0.543594	0.206835	2.62145	0.00875571	0.18592	Tnip1	TNFAIP3 interacting protein 1 [Source:MGI Symbol;Acc:MGI:1926194]	protein_coding
ENSMUSG00000027716	526.677	-0.781349	0.299785	-2.62143	0.0087563	0.18592	Trpc3	transient receptor potential cation channel, subfamily C, member 3 [Source:MGI Symbol;Acc:MGI:109526]	protein_coding
ENSMUSG00000029073	533.771	-0.422807	0.160564	-2.62063	0.00877673	0.186044	Cptp	ceramide-1-phosphate transfer protein [Source:MGI Symbol;Acc:MGI:1933107]	protein_coding
ENSMUSG00000033191	236.354	0.584487	0.223976	2.62025	0.00878644	0.186044	Tie1	tyrosine kinase with immunoglobulin-like and EGF-like domains 1 [Source:MGI Symbol;Acc:MGI:99906]	protein_coding
ENSMUSG00000073418	960.48	0.672481	0.285341	2.61942	0.00880805	0.186245	C4b	complement component 4B (Chido blood group) [Source:MGI Symbol;Acc:MGI:88228]	protein_coding
ENSMUSG00000023460	1637.62	-0.253931	0.0970974	-2.61828	0.00883755	0.186354	Rab12	RAB12, member RAS oncogene family [Source:MGI Symbol;Acc:MGI:894284]	protein_coding
ENSMUSG00000033272	947.097	0.420292	0.161718	2.61856	0.00883007	0.186354	Slc35a4	solute carrier family 35, member A4 [Source:MGI Symbol;Acc:MGI:1915093]	protein_coding
ENSMUSG00000005354	2239.93	0.278655	0.106643	2.61778	0.00885037	0.186368	Txn2	thioredoxin 2 [Source:MGI Symbol;Acc:MGI:1929468]	protein_coding
ENSMUSG00000004707	9.23388	1.23168	0.442186	2.61398	0.00894947	0.187256	Ly9	lymphocyte antigen 9 [Source:MGI Symbol;Acc:MGI:96885]	protein_coding
ENSMUSG00000032413	619.334	0.754666	0.301178	2.61383	0.00895334	0.187256	Rasa2	RAS p21 protein activator 2 [Source:MGI Symbol;Acc:MGI:2149960]	protein_coding
ENSMUSG00000050732	108.655	0.520891	0.198744	2.61382	0.00895359	0.187256	Vamp8	vesicle-associated membrane protein 8 [Source:MGI Symbol;Acc:MGI:1336882]	protein_coding
ENSMUSG00000090150	739.218	0.422473	0.161221	2.61434	0.00894005	0.187256	Acad11	acyl-Coenzyme A dehydrogenase family, member 11 [Source:MGI Symbol;Acc:MGI:2143169]	protein_coding
ENSMUSG00000103205	108.655	0.520891	0.198744	2.61382	0.00895359	0.187256	Vamp8	vesicle-associated membrane protein 8 [Source:MGI Symbol;Acc:MGI:1336882]	protein_coding
ENSMUSG00000018900	270.568	0.635058	0.241465	2.61316	0.00897097	0.187364	Slc22a5	solute carrier family 22 (organic cation transporter), member 5 [Source:MGI Symbol;Acc:MGI:1329012]	protein_coding
ENSMUSG00000038233	200.954	0.487079	0.187087	2.6094	0.00907025	0.188922	Fam198a	family with sequence similarity 198, member A [Source:MGI Symbol;Acc:MGI:3041196]	protein_coding
ENSMUSG00000079470	536.785	0.711614	0.282569	2.60945	0.00906885	0.188922	Utp14b	UTP14B small subunit processome component [Source:MGI Symbol;Acc:MGI:2445092]	protein_coding
ENSMUSG00000028383	1128.93	0.335007	0.128522	2.60729	0.00912631	0.189832	Hsdl2	hydroxysteroid dehydrogenase like 2 [Source:MGI Symbol;Acc:MGI:1919729]	protein_coding
ENSMUSG00000022040	448.064	0.503838	0.193181	2.60642	0.00914935	0.190053	Ephx2	epoxide hydrolase 2, cytoplasmic [Source:MGI Symbol;Acc:MGI:99500]	protein_coding
ENSMUSG00000054920	1213.83	0.326655	0.125076	2.60496	0.00918852	0.190607	Klhl5	kelch-like 5 [Source:MGI Symbol;Acc:MGI:1919028]	protein_coding
ENSMUSG00000094622	186.794	0.805988	0.314594	2.6045	0.00920086	0.190607	Gm3055	predicted gene 3055 [Source:MGI Symbol;Acc:MGI:3809197]	protein_coding
ENSMUSG00000026821	1683.02	-0.36759	0.141096	-2.60379	0.00922003	0.190746	Ralgds	ral guanine nucleotide dissociation stimulator [Source:MGI Symbol;Acc:MGI:107485]	protein_coding
ENSMUSG00000030556	378.53	0.648311	0.24963	2.60168	0.00927694	0.191665	Lrrc28	leucine rich repeat containing 28 [Source:MGI Symbol;Acc:MGI:1915689]	protein_coding
ENSMUSG00000030921	78.4541	0.939723	0.356814	2.59952	0.00933542	0.192614	Trim30a	tripartite motif-containing 30A [Source:MGI Symbol;Acc:MGI:98178]	protein_coding
ENSMUSG00000055560	48.6215	-0.989069	0.410769	-2.59837	0.00936675	0.193	Zfp459	zinc finger protein 459 [Source:MGI Symbol;Acc:MGI:3040701]	protein_coding
ENSMUSG00000025083	234.196	0.584487	0.231184	2.59723	0.00939786	0.193381	Afap1l2	actin filament associated protein 1-like 2 [Source:MGI Symbol;Acc:MGI:2147658]	protein_coding
ENSMUSG00000005667	248.338	0.41501	0.159906	2.59649	0.00941825	0.193384	Mthfd2	methylenetetrahydrofolate dehydrogenase (NAD+ dependent), methenyltetrahydrofolate cyclohydrolase [Source:MGI Symbol;Acc:MGI:1338850]	protein_coding
ENSMUSG00000061436	1711.49	0.526126	0.216428	2.59631	0.00942323	0.193384	Hipk2	homeodomain interacting protein kinase 2 [Source:MGI Symbol;Acc:MGI:1314872]	protein_coding
ENSMUSG00000039783	24.528	-0.0241461	0.487439	-2.59562	0.00944207	0.193512	Kmo	kynurenine 3-monooxygenase (kynurenine 3-hydroxylase) [Source:MGI Symbol;Acc:MGI:2138151]	protein_coding
ENSMUSG00000048612	171.419	0.918316	0.359718	2.59484	0.00946339	0.193548	Myof	myoferlin [Source:MGI Symbol;Acc:MGI:1919192]	protein_coding
ENSMUSG00000051439	46.6055	0.787042	0.302446	2.59464	0.00946906	0.193548	Cd14	CD14 antigen [Source:MGI Symbol;Acc:MGI:88318]	protein_coding
ENSMUSG00000021189	488.971	-0.476104	0.183895	-2.59243	0.00953	0.193664	Atxn3	ataxin 3 [Source:MGI Symbol;Acc:MGI:1099442]	protein_coding
ENSMUSG00000036879	1050.74	0.41632	0.160438	2.59334	0.00950476	0.193664	Phkb	phosphorylase kinase beta [Source:MGI Symbol;Acc:MGI:97578]	protein_coding
ENSMUSG00000038861	1016.25	-0.344645	0.133343	-2.59231	0.00953349	0.193664	Pi4kb	phosphatidylinositol 4-kinase beta [Source:MGI Symbol;Acc:MGI:1334433]	protein_coding
ENSMUSG00000041220	1742.77	-0.25467	0.0984077	-2.59259	0.00952555	0.193664	Elovl6	ELOVL family member 6, elongation of long chain fatty acids (yeast) [Source:MGI Symbol;Acc:MGI:2156528]	protein_coding
ENSMUSG00000054893	305.387	-0.443427	0.171395	-2.59215	0.00953793	0.193664	Zfp667	zinc finger protein 667 [Source:MGI Symbol;Acc:MGI:2442757]	protein_coding
ENSMUSG00000057176	86.3011	0.572676	0.222399	2.5912	0.00956411	0.193939	Ccdc189	coiled-coil domain containing 189 [Source:MGI Symbol;Acc:MGI:2685012]	protein_coding
ENSMUSG00000048865	68.0218	0.73999	0.281828	2.59072	0.00957757	0.193955	Arhgap30	Rho GTPase activating protein 30 [Source:MGI Symbol;Acc:MGI:2684948]	protein_coding
ENSMUSG00000028423	1672.53	-0.360466	0.139432	-2.58938	0.00961488	0.194454	Nfx1	nuclear transcription factor, X-box binding 1 [Source:MGI Symbol;Acc:MGI:1921414]	protein_coding
ENSMUSG00000021671	821.747	-0.444929	0.173502	-2.58782	0.00965843	0.195077	Poc5	POC5 centriolar protein [Source:MGI Symbol;Acc:MGI:1914713]	protein_coding
ENSMUSG00000025588	44.1064	0.801692	0.30858	2.58475	0.00974499	0.196567	Nat1	N-acetyl transferase 1 [Source:MGI Symbol;Acc:MGI:97279]	protein_coding
ENSMUSG00000024197	363.228	0.463383	0.177358	2.58285	0.00979868	0.196615	Plin3	perilipin 3 [Source:MGI Symbol;Acc:MGI:1914155]	protein_coding
ENSMUSG00000033014	1277.36	-0.272517	0.104925	-2.58363	0.0097766	0.196615	Trim33	tripartite motif-containing 33 [Source:MGI Symbol;Acc:MGI:2137357]	protein_coding
ENSMUSG00000033581	17.4404	-1.33275	0.486836	-2.58311	0.00979127	0.196615	Igf2bp2	insulin-like growth factor 2 mRNA binding protein 2 [Source:MGI Symbol;Acc:MGI:1890358]	protein_coding
ENSMUSG00000045027	7.74409	0.553357	0.466606	2.58375	0.00977336	0.196615	Prss22	protease, serine 22 [Source:MGI Symbol;Acc:MGI:1918085]	protein_coding
ENSMUSG00000032841	447.536	0.630576	0.243871	2.58186	0.00982704	0.196926	Prr5l	proline rich 5 like [Source:MGI Symbol;Acc:MGI:1919696]	protein_coding
ENSMUSG00000024339	237.436	0.729545	0.297473	2.58001	0.00987964	0.197722	Tap2	transporter 2, ATP-binding cassette, sub-family B (MDR/TAP) [Source:MGI Symbol;Acc:MGI:98484]	protein_coding
ENSMUSG00000021428	242.657	-0.62929	0.242532	-2.57853	0.00992211	0.198313	Riok1	RIO kinase 1 [Source:MGI Symbol;Acc:MGI:1918590]	protein_coding
ENSMUSG00000041781	1134.95	-0.213236	0.0827371	-2.5771	0.00996331	0.198877	Cpsf2	cleavage and polyadenylation specific factor 2 [Source:MGI Symbol;Acc:MGI:1861601]	protein_coding
ENSMUSG00000032589	7208.08	-0.279724	0.108643	-2.57653	0.00997968	0.198945	Bsn	bassoon [Source:MGI Symbol;Acc:MGI:1277955]	protein_coding
ENSMUSG00000015133	113.426	0.612366	0.244438	2.57568	0.0100043	0.199177	Lrrk1	leucine-rich repeat kinase 1 [Source:MGI Symbol;Acc:MGI:2142227]	protein_coding
ENSMUSG00000034353	1186.03	0.297069	0.115315	2.57453	0.0100377	0.199581	Ramp1	receptor (calcitonin) activity modifying protein 1 [Source:MGI Symbol;Acc:MGI:1858418]	protein_coding
ENSMUSG00000041126	674.168	0.409559	0.16016	2.57343	0.0100697	0.19996	H2afv	H2A histone family, member V [Source:MGI Symbol;Acc:MGI:1924855]	protein_coding
ENSMUSG00000034116	71.2902	0.636766	0.24693	2.57271	0.0100905	0.200114	Vav1	vav 1 oncogene [Source:MGI Symbol;Acc:MGI:98923]	protein_coding
ENSMUSG00000002831	71.2282	-1.06681	0.389965	-2.57182	0.0101166	0.20015	Plin4	perilipin 4 [Source:MGI Symbol;Acc:MGI:1929709]	protein_coding
ENSMUSG00000031987	1805.28	0.33541	0.130591	2.57127	0.0101325	0.20015	Egln1	egl-9 family hypoxia-inducible factor 1 [Source:MGI Symbol;Acc:MGI:1932286]	protein_coding
ENSMUSG00000034156	2955.78	-0.469715	0.182607	-2.57164	0.0101219	0.20015	Tspoap1	TSPO associated protein 1 [Source:MGI Symbol;Acc:MGI:2450877]	protein_coding
ENSMUSG00000068854	204.921	0.574311	0.220522	2.57086	0.0101446	0.20015	Hist2h2be	histone cluster 2, H2be [Source:MGI Symbol;Acc:MGI:2448415]	protein_coding
ENSMUSG00000031913	2226.18	-0.211509	0.0822247	-2.56999	0.0101702	0.200398	Vps4a	vacuolar protein sorting 4A [Source:MGI Symbol;Acc:MGI:1890520]	protein_coding
ENSMUSG00000025420	87.3502	0.599451	0.229752	2.56856	0.0102123	0.200711	Katnal2	katanin p60 subunit A-like 2 [Source:MGI Symbol;Acc:MGI:1924234]	protein_coding
ENSMUSG00000040599	611.106	-0.309086	0.120553	-2.56866	0.0102093	0.200711	Mis12	MIS12 kinetochore complex component [Source:MGI Symbol;Acc:MGI:1914389]	protein_coding
ENSMUSG00000026796	649.425	0.54867	0.21574	2.56688	0.0102619	0.20117	Fam129b	family with sequence similarity 129, member B [Source:MGI Symbol;Acc:MGI:2442910]	protein_coding
ENSMUSG00000089694	43.3968	0.795705	0.303399	2.56723	0.0102514	0.20117	Nat8f7	N-acetyltransferase 8 (GCN5-related) family member 7 [Source:MGI Symbol;Acc:MGI:3782661]	protein_coding
ENSMUSG00000021342	35.3081	0.495175	0.319788	2.56218	0.0104018	0.202875	Prl	prolactin [Source:MGI Symbol;Acc:MGI:97762]	protein_coding
ENSMUSG00000046916	25.3855	1.11233	0.422768	2.56339	0.0103657	0.202875	Myct1	myc target 1 [Source:MGI Symbol;Acc:MGI:1915882]	protein_coding
ENSMUSG00000056737	54.1417	1.00639	0.383094	2.56221	0.0104009	0.202875	Capg	capping protein (actin filament), gelsolin-like [Source:MGI Symbol;Acc:MGI:1098259]	protein_coding
ENSMUSG00000075703	1428.68	-0.348266	0.136533	-2.56238	0.0103957	0.202875	Selenoi	selenoprotein I [Source:MGI Symbol;Acc:MGI:107898]	protein_coding
ENSMUSG00000019846	195.822	0.801405	0.337409	2.55971	0.010476	0.203546	Lama4	laminin, alpha 4 [Source:MGI Symbol;Acc:MGI:109321]	protein_coding
ENSMUSG00000027669	522.535	0.708119	0.277237	2.55991	0.01047	0.203546	Gnb4	guanine nucleotide binding protein (G protein), beta 4 [Source:MGI Symbol;Acc:MGI:104581]	protein_coding
ENSMUSG00000068874	249.24	0.438701	0.171589	2.55998	0.0104679	0.203546	Selenbp1	selenium binding protein 1 [Source:MGI Symbol;Acc:MGI:96825]	protein_coding
ENSMUSG00000022371	54.5602	0.940535	0.404733	2.55911	0.010494	0.203637	Col14a1	collagen, type XIV, alpha 1 [Source:MGI Symbol;Acc:MGI:1341272]	protein_coding
ENSMUSG00000025059	527.678	-0.361874	0.140196	-2.55778	0.0105343	0.20416	Gk	glycerol kinase [Source:MGI Symbol;Acc:MGI:106594]	protein_coding
ENSMUSG00000042745	194.017	0.507141	0.201667	2.55711	0.0105546	0.204295	Id1	inhibitor of DNA binding 1 [Source:MGI Symbol;Acc:MGI:96396]	protein_coding
ENSMUSG00000024966	4338.05	-0.249627	0.0975099	-2.5544	0.010637	0.204855	Stip1	stress-induced phosphoprotein 1 [Source:MGI Symbol;Acc:MGI:109130]	protein_coding
ENSMUSG00000039987	273.165	-0.490912	0.193823	-2.55518	0.0106133	0.204855	Phtf2	putative homeodomain transcription factor 2 [Source:MGI Symbol;Acc:MGI:1916020]	protein_coding
ENSMUSG00000058656	860.091	0.481372	0.185903	2.55454	0.0106327	0.204855	Samd12	sterile alpha motif domain containing 12 [Source:MGI Symbol;Acc:MGI:2444518]	protein_coding
ENSMUSG00000061601	5147.53	-0.233455	0.0916843	-2.55441	0.0106369	0.204855	Pclo	piccolo (presynaptic cytomatrix protein) [Source:MGI Symbol;Acc:MGI:1349390]	protein_coding
ENSMUSG00000034652	47.8713	1.151	0.435767	2.55397	0.0106504	0.204856	Cd300a	CD300A molecule [Source:MGI Symbol;Acc:MGI:2443411]	protein_coding
ENSMUSG00000024241	1303.23	-0.271279	0.106687	-2.55223	0.0107037	0.205367	Sos1	SOS Ras/Rac guanine nucleotide exchange factor 1 [Source:MGI Symbol;Acc:MGI:98354]	protein_coding
ENSMUSG00000025241	1524.82	0.477525	0.185152	2.55248	0.0106959	0.205367	Fyco1	FYVE and coiled-coil domain containing 1 [Source:MGI Symbol;Acc:MGI:107277]	protein_coding
ENSMUSG00000041845	35.4567	0.919014	0.343615	2.55016	0.0107673	0.206328	Rhod	ras homolog family member D [Source:MGI Symbol;Acc:MGI:108446]	protein_coding
ENSMUSG00000040260	1960.54	0.463475	0.181691	2.54963	0.0107839	0.206388	Daam2	dishevelled associated activator of morphogenesis 2 [Source:MGI Symbol;Acc:MGI:1923691]	protein_coding
ENSMUSG00000026664	2345.15	0.368391	0.14541	2.54789	0.0108375	0.207156	Phyh	phytanoyl-CoA hydroxylase [Source:MGI Symbol;Acc:MGI:891978]	protein_coding
ENSMUSG00000026249	6689.83	0.395166	0.15502	2.54355	0.0109731	0.209434	Serpine2	serine (or cysteine) peptidase inhibitor, clade E, member 2 [Source:MGI Symbol;Acc:MGI:101780]	protein_coding
ENSMUSG00000040569	73.8429	-1.08228	0.428258	-2.54321	0.010984	0.209434	Slc26a7	solute carrier family 26, member 7 [Source:MGI Symbol;Acc:MGI:2384791]	protein_coding
ENSMUSG00000017667	534.039	-0.280436	0.11029	-2.54008	0.0110827	0.209751	Zfp334	zinc finger protein 334 [Source:MGI Symbol;Acc:MGI:2388656]	protein_coding
ENSMUSG00000022940	428.527	0.386189	0.152618	2.5402	0.0110789	0.209751	Pigp	phosphatidylinositol glycan anchor biosynthesis, class P [Source:MGI Symbol;Acc:MGI:1860433]	protein_coding
ENSMUSG00000024935	1963.86	-0.397289	0.158454	-2.54101	0.0110532	0.209751	Slc1a1	solute carrier family 1 (neuronal/epithelial high affinity glutamate transporter, system Xag), member 1 [Source:MGI Symbol;Acc:MGI:105083]	protein_coding
ENSMUSG00000026014	1099.86	-0.439964	0.175494	-2.5402	0.0110788	0.209751	Raph1	Ras association (RalGDS/AF-6) and pleckstrin homology domains 1 [Source:MGI Symbol;Acc:MGI:1924550]	protein_coding
ENSMUSG00000026927	1002.87	-0.321463	0.126549	-2.54136	0.0110422	0.209751	Sdccag3	serologically defined colon cancer antigen 3 [Source:MGI Symbol;Acc:MGI:1915362]	protein_coding
ENSMUSG00000049643	401.302	0.501592	0.197155	2.54089	0.011057	0.209751	2310022A10Rik	RIKEN cDNA 2310022A10 gene [Source:MGI Symbol;Acc:MGI:1913617]	protein_coding
ENSMUSG00000001665	186.437	0.837029	0.327317	2.53669	0.0111907	0.210586	Gstt3	glutathione S-transferase, theta 3 [Source:MGI Symbol;Acc:MGI:2143526]	protein_coding
ENSMUSG00000021824	1355.65	0.424986	0.169956	2.5359	0.0112159	0.210586	Ap3m1	adaptor-related protein complex 3, mu 1 subunit [Source:MGI Symbol;Acc:MGI:1929212]	protein_coding
ENSMUSG00000022443	1320.02	0.453958	0.179024	2.53553	0.0112279	0.210586	Myh9	myosin, heavy polypeptide 9, non-muscle [Source:MGI Symbol;Acc:MGI:107717]	protein_coding
ENSMUSG00000023913	5760.38	0.504976	0.200105	2.53525	0.0112367	0.210586	Pla2g7	phospholipase A2, group VII (platelet-activating factor acetylhydrolase, plasma) [Source:MGI Symbol;Acc:MGI:1351327]	protein_coding
ENSMUSG00000030309	123.247	-0.63581	0.251307	-2.53595	0.0112141	0.210586	Caprin2	caprin family member 2 [Source:MGI Symbol;Acc:MGI:2448541]	protein_coding
ENSMUSG00000039285	1387.71	-0.273757	0.107576	-2.53797	0.0111498	0.210586	Azi2	5-azacytidine induced gene 2 [Source:MGI Symbol;Acc:MGI:1351332]	protein_coding
ENSMUSG00000045322	18.5001	1.03451	0.402039	2.53587	0.0112168	0.210586	Tlr9	toll-like receptor 9 [Source:MGI Symbol;Acc:MGI:1932389]	protein_coding
ENSMUSG00000070417	11.7037	-1.01449	0.440399	-2.53667	0.0111911	0.210586	Olfr2	olfactory receptor 2 [Source:MGI Symbol;Acc:MGI:97432]	protein_coding
ENSMUSG00000060038	538.907	-0.606699	0.233155	-2.53472	0.0112538	0.210649	Dhps	deoxyhypusine synthase [Source:MGI Symbol;Acc:MGI:2683592]	protein_coding
ENSMUSG00000029279	207.291	-0.550811	0.217715	-2.5341	0.0112738	0.210765	Brdt	bromodomain, testis-specific [Source:MGI Symbol;Acc:MGI:1891374]	protein_coding
ENSMUSG00000027412	29.146	1.15777	0.428111	2.5313	0.011364	0.210908	Lpin3	lipin 3 [Source:MGI Symbol;Acc:MGI:1891342]	protein_coding
ENSMUSG00000032462	785.394	-0.235337	0.0928029	-2.53139	0.0113613	0.210908	Pik3cb	phosphatidylinositol-4,5-bisphosphate 3-kinase catalytic subunit beta [Source:MGI Symbol;Acc:MGI:1922019]	protein_coding
ENSMUSG00000042228	218.844	0.546572	0.216656	2.53161	0.0113541	0.210908	Lyn	LYN proto-oncogene, Src family tyrosine kinase [Source:MGI Symbol;Acc:MGI:96892]	protein_coding
ENSMUSG00000049881	244.934	0.481013	0.191589	2.53136	0.011362	0.210908	2810025M15Rik	RIKEN cDNA 2810025M15 gene [Source:MGI Symbol;Acc:MGI:1917203]	transcribed_processed_pseudogene
ENSMUSG00000073563	1136.69	-0.196016	0.0773316	-2.53296	0.0113103	0.210908	Csnk1g3	casein kinase 1, gamma 3 [Source:MGI Symbol;Acc:MGI:1917675]	protein_coding
ENSMUSG00000078681	655.111	0.437661	0.1726	2.53205	0.0113399	0.210908	Tm2d3	TM2 domain containing 3 [Source:MGI Symbol;Acc:MGI:1915884]	protein_coding
ENSMUSG00000001508	8.75239	1.21755	0.471478	2.53029	0.0113967	0.211259	Sgca	sarcoglycan, alpha (dystrophin-associated glycoprotein) [Source:MGI Symbol;Acc:MGI:894698]	protein_coding
ENSMUSG00000072082	79.1242	0.746191	0.298864	2.52905	0.0114372	0.211754	Ccnf	cyclin F [Source:MGI Symbol;Acc:MGI:102551]	protein_coding
ENSMUSG00000074340	41.2305	-0.8857	0.349026	-2.52742	0.0114904	0.212482	Ovgp1	oviductal glycoprotein 1 [Source:MGI Symbol;Acc:MGI:106661]	protein_coding
ENSMUSG00000016831	1570.54	-0.267901	0.106147	-2.52514	0.0115652	0.212584	Tox4	TOX high mobility group box family member 4 [Source:MGI Symbol;Acc:MGI:1915389]	protein_coding
ENSMUSG00000021109	1851.37	0.277339	0.110541	2.52517	0.0115643	0.212584	Hif1a	hypoxia inducible factor 1, alpha subunit [Source:MGI Symbol;Acc:MGI:106918]	protein_coding
ENSMUSG00000024645	174.895	-0.441407	0.174454	-2.52633	0.0115261	0.212584	Timm21	translocase of inner mitochondrial membrane 21 [Source:MGI Symbol;Acc:MGI:1920595]	protein_coding
ENSMUSG00000031963	212.441	-0.735354	0.291639	-2.52582	0.0115428	0.212584	Bmper	BMP-binding endothelial regulator [Source:MGI Symbol;Acc:MGI:1920480]	protein_coding
ENSMUSG00000055681	1527.87	0.259575	0.103252	2.5262	0.0115303	0.212584	Cope	coatomer protein complex, subunit epsilon [Source:MGI Symbol;Acc:MGI:1891702]	protein_coding
ENSMUSG00000024782	2374.69	0.353324	0.139861	2.52465	0.0115814	0.212627	Ak3	adenylate kinase 3 [Source:MGI Symbol;Acc:MGI:1860835]	protein_coding
ENSMUSG00000016346	7744.85	-0.251883	0.100104	-2.52314	0.0116311	0.213028	Kcnq2	potassium voltage-gated channel, subfamily Q, member 2 [Source:MGI Symbol;Acc:MGI:1309503]	protein_coding
ENSMUSG00000058665	31.9231	1.26434	0.467507	2.52347	0.0116203	0.213028	En1	engrailed 1 [Source:MGI Symbol;Acc:MGI:95389]	protein_coding
ENSMUSG00000059422	34.3259	-1.0308	0.38751	-2.52216	0.0116636	0.213368	Gm8116	predicted gene 8116 [Source:MGI Symbol;Acc:MGI:3648797]	processed_pseudogene
ENSMUSG00000070304	5710.18	-0.33302	0.132804	-2.52147	0.0116865	0.213532	Scn2b	sodium channel, voltage-gated, type II, beta [Source:MGI Symbol;Acc:MGI:106921]	protein_coding
ENSMUSG00000024011	36.694	1.03346	0.434357	2.52056	0.0117167	0.213831	Pi16	peptidase inhibitor 16 [Source:MGI Symbol;Acc:MGI:1921366]	protein_coding
ENSMUSG00000000682	20.3499	1.08899	0.422984	2.51971	0.0117451	0.214094	Cd52	CD52 antigen [Source:MGI Symbol;Acc:MGI:1346088]	protein_coding
ENSMUSG00000020953	448.442	-0.853795	0.309352	-2.5187	0.0117789	0.2142	Coch	cochlin [Source:MGI Symbol;Acc:MGI:1278313]	protein_coding
ENSMUSG00000058715	137.14	0.63888	0.25636	2.51896	0.0117701	0.2142	Fcer1g	Fc receptor, IgE, high affinity I, gamma polypeptide [Source:MGI Symbol;Acc:MGI:95496]	protein_coding
ENSMUSG00000018678	235.703	0.450741	0.180303	2.51719	0.0118296	0.214867	Sp2	Sp2 transcription factor [Source:MGI Symbol;Acc:MGI:1926162]	protein_coding
ENSMUSG00000030002	593.896	-0.588844	0.234663	-2.51674	0.0118447	0.214888	Dusp11	dual specificity phosphatase 11 (RNA/RNP complex 1-interacting) [Source:MGI Symbol;Acc:MGI:1919352]	protein_coding
ENSMUSG00000040188	383.908	0.302777	0.120576	2.51494	0.0119052	0.215729	Scamp2	secretory carrier membrane protein 2 [Source:MGI Symbol;Acc:MGI:1346518]	protein_coding
ENSMUSG00000055676	84.0863	0.499109	0.199406	2.51408	0.0119342	0.216	Gm5069	predicted pseudogene 5069 [Source:MGI Symbol;Acc:MGI:3644516]	transcribed_processed_pseudogene
ENSMUSG00000024427	378.388	-0.589535	0.234659	-2.5128	0.0119776	0.216137	Spry4	sprouty RTK signaling antagonist 4 [Source:MGI Symbol;Acc:MGI:1345144]	protein_coding
ENSMUSG00000064293	761.971	-0.720612	0.29263	-2.51302	0.0119701	0.216137	Cntn4	contactin 4 [Source:MGI Symbol;Acc:MGI:1095737]	protein_coding
ENSMUSG00000079450	117.894	-0.569054	0.226004	-2.51261	0.0119841	0.216137	Cldn34c1	claudin 34C1 [Source:MGI Symbol;Acc:MGI:1920311]	protein_coding
ENSMUSG00000026933	2245.75	-0.328465	0.130982	-2.50982	0.0120794	0.216643	Camsap1	calmodulin regulated spectrin-associated protein 1 [Source:MGI Symbol;Acc:MGI:3036242]	protein_coding
ENSMUSG00000029458	1180.35	-0.29562	0.117356	-2.51092	0.0120416	0.216643	Brap	BRCA1 associated protein [Source:MGI Symbol;Acc:MGI:1919649]	protein_coding
ENSMUSG00000046793	265.564	-0.32354	0.129297	-2.51094	0.0120409	0.216643	Gpr61	G protein-coupled receptor 61 [Source:MGI Symbol;Acc:MGI:2441719]	protein_coding
ENSMUSG00000053317	183.549	0.410304	0.165905	2.50972	0.0120828	0.216643	Sec61b	Sec61 beta subunit [Source:MGI Symbol;Acc:MGI:1913462]	protein_coding
ENSMUSG00000058076	1615.98	0.323844	0.128938	2.51006	0.012071	0.216643	Sdhc	succinate dehydrogenase complex, subunit C, integral membrane protein [Source:MGI Symbol;Acc:MGI:1913302]	protein_coding
ENSMUSG00000002602	1282.61	0.706236	0.28758	2.50805	0.0121399	0.217213	Axl	AXL receptor tyrosine kinase [Source:MGI Symbol;Acc:MGI:1347244]	protein_coding
ENSMUSG00000022186	7743.44	0.43769	0.177979	2.50746	0.0121602	0.217213	Oxct1	3-oxoacid CoA transferase 1 [Source:MGI Symbol;Acc:MGI:1914291]	protein_coding
ENSMUSG00000048163	490.315	0.552236	0.221379	2.50673	0.0121855	0.217213	Selplg	selectin, platelet (p-selectin) ligand [Source:MGI Symbol;Acc:MGI:106689]	protein_coding
ENSMUSG00000053469	6.78344	0.73805	0.487592	2.50727	0.0121668	0.217213	Tg	thyroglobulin [Source:MGI Symbol;Acc:MGI:98733]	protein_coding
ENSMUSG00000075273	312.583	0.344339	0.137278	2.5068	0.0121829	0.217213	Ttc30b	tetratricopeptide repeat domain 30B [Source:MGI Symbol;Acc:MGI:1919671]	protein_coding
ENSMUSG00000031935	476.475	-0.444646	0.178092	-2.50501	0.0122446	0.217761	Med17	mediator complex subunit 17 [Source:MGI Symbol;Acc:MGI:2182585]	protein_coding
ENSMUSG00000039960	1028.95	-0.547841	0.220072	-2.50516	0.0122395	0.217761	Rhou	ras homolog family member U [Source:MGI Symbol;Acc:MGI:1916831]	protein_coding
ENSMUSG00000043953	17.7049	1.024	0.393001	2.50285	0.0123199	0.218592	Ccrl2	chemokine (C-C motif) receptor-like 2 [Source:MGI Symbol;Acc:MGI:1920904]	protein_coding
ENSMUSG00000063229	4976.01	0.451023	0.180057	2.50297	0.0123157	0.218592	Ldha	lactate dehydrogenase A [Source:MGI Symbol;Acc:MGI:96759]	protein_coding
ENSMUSG00000015341	1935.29	0.324108	0.13	2.49911	0.0124506	0.219893	Golga7	golgi autoantigen, golgin subfamily a, 7 [Source:MGI Symbol;Acc:MGI:1931029]	protein_coding
ENSMUSG00000025745	1674.66	0.346293	0.137795	2.49978	0.012427	0.219893	Hadha	hydroxyacyl-Coenzyme A dehydrogenase/3-ketoacyl-Coenzyme A thiolase/enoyl-Coenzyme A hydratase (trifunctional protein), alpha subunit [Source:MGI Symbol;Acc:MGI:2135593]	protein_coding
ENSMUSG00000026749	730.701	0.544632	0.217826	2.49918	0.0124483	0.219893	Nek6	NIMA (never in mitosis gene a)-related expressed kinase 6 [Source:MGI Symbol;Acc:MGI:1891638]	protein_coding
ENSMUSG00000059003	3140.25	-0.455033	0.185454	-2.49998	0.0124202	0.219893	Grin2a	glutamate receptor, ionotropic, NMDA2A (epsilon 1) [Source:MGI Symbol;Acc:MGI:95820]	protein_coding
ENSMUSG00000020115	870.411	-0.39887	0.159874	-2.4979	0.0124932	0.220138	Tbk1	TANK-binding kinase 1 [Source:MGI Symbol;Acc:MGI:1929658]	protein_coding
ENSMUSG00000045103	1414.37	0.559794	0.235501	2.49817	0.0124837	0.220138	Dmd	dystrophin, muscular dystrophy [Source:MGI Symbol;Acc:MGI:94909]	protein_coding
ENSMUSG00000024909	271.619	0.688949	0.273311	2.49726	0.0125157	0.220282	Efemp2	epidermal growth factor-containing fibulin-like extracellular matrix protein 2 [Source:MGI Symbol;Acc:MGI:1891209]	protein_coding
ENSMUSG00000025372	2336.86	-0.456735	0.185595	-2.49397	0.0126323	0.221318	Baiap2	brain-specific angiogenesis inhibitor 1-associated protein 2 [Source:MGI Symbol;Acc:MGI:2137336]	protein_coding
ENSMUSG00000031665	346.377	0.384952	0.154833	2.49468	0.0126071	0.221318	Sall1	spalt like transcription factor 1 [Source:MGI Symbol;Acc:MGI:1889585]	protein_coding
ENSMUSG00000045455	17.5731	0.403078	0.472339	2.49406	0.012629	0.221318	Gm9797	predicted pseudogene 9797 [Source:MGI Symbol;Acc:MGI:3704349]	transcribed_processed_pseudogene
ENSMUSG00000057103	221.135	0.481931	0.19774	2.49484	0.0126013	0.221318	Nat8f1	N-acetyltransferase 8 (GCN5-related) family member 1 [Source:MGI Symbol;Acc:MGI:1913366]	protein_coding
ENSMUSG00000058624	3675.91	-0.672315	0.283796	-2.49214	0.0126977	0.22221	Gda	guanine deaminase [Source:MGI Symbol;Acc:MGI:95678]	protein_coding
ENSMUSG00000022770	2222.56	0.41072	0.165007	2.49128	0.0127284	0.222323	Dlg1	discs large MAGUK scaffold protein 1 [Source:MGI Symbol;Acc:MGI:107231]	protein_coding
ENSMUSG00000029211	2302.28	-0.561192	0.222641	-2.49115	0.0127332	0.222323	Gabra4	gamma-aminobutyric acid (GABA) A receptor, subunit alpha 4 [Source:MGI Symbol;Acc:MGI:95616]	protein_coding
ENSMUSG00000045377	28.7444	0.85278	0.358611	2.49031	0.0127631	0.222591	Tmem88	transmembrane protein 88 [Source:MGI Symbol;Acc:MGI:1914270]	protein_coding
ENSMUSG00000078670	610.083	-0.422374	0.169372	-2.48817	0.0128402	0.223683	Fam174b	family with sequence similarity 174, member B [Source:MGI Symbol;Acc:MGI:3698178]	protein_coding
ENSMUSG00000028641	108.546	-0.831009	0.3388	-2.48713	0.0128777	0.223807	P3h1	prolyl 3-hydroxylase 1 [Source:MGI Symbol;Acc:MGI:1888921]	protein_coding
ENSMUSG00000032359	266.422	0.546517	0.217667	2.48683	0.0128885	0.223807	Ctsh	cathepsin H [Source:MGI Symbol;Acc:MGI:107285]	protein_coding
ENSMUSG00000103897	433.839	0.549827	0.234214	2.48676	0.0128911	0.223807	Pcdhga8	protocadherin gamma subfamily A, 8 [Source:MGI Symbol;Acc:MGI:1935221]	protein_coding
ENSMUSG00000056076	1744.92	-0.319594	0.127581	-2.48466	0.0129675	0.224878	Eif3b	eukaryotic translation initiation factor 3, subunit B [Source:MGI Symbol;Acc:MGI:106478]	protein_coding
ENSMUSG00000024472	2069.58	-0.371013	0.150123	-2.48362	0.0130056	0.22503	Dcp2	decapping mRNA 2 [Source:MGI Symbol;Acc:MGI:1917890]	protein_coding
ENSMUSG00000032477	151.261	-0.476481	0.191873	-2.48362	0.0130056	0.22503	Cdc25a	cell division cycle 25A [Source:MGI Symbol;Acc:MGI:103198]	protein_coding
ENSMUSG00000019988	87.2331	0.632547	0.258899	2.48255	0.0130444	0.225447	Nedd1	neural precursor cell expressed, developmentally down-regulated gene 1 [Source:MGI Symbol;Acc:MGI:97293]	protein_coding
ENSMUSG00000041120	938.506	0.612644	0.253046	2.48145	0.0130849	0.225638	Nbl1	neuroblastoma, suppression of tumorigenicity 1 [Source:MGI Symbol;Acc:MGI:104591]	protein_coding
ENSMUSG00000070425	23.3759	0.96486	0.440553	2.48181	0.0130718	0.225638	Xntrpc	Xndc1-transient receptor potential cation channel, subfamily C, member 2 readthrough [Source:MGI Symbol;Acc:MGI:5546370]	protein_coding
ENSMUSG00000005299	2024	0.421333	0.169956	2.48007	0.0131358	0.226007	Letm1	leucine zipper-EF-hand containing transmembrane protein 1 [Source:MGI Symbol;Acc:MGI:1932557]	protein_coding
ENSMUSG00000057236	3164.82	-0.26641	0.107218	-2.48044	0.0131219	0.226007	Rbbp4	retinoblastoma binding protein 4, chromatin remodeling factor [Source:MGI Symbol;Acc:MGI:1194912]	protein_coding
ENSMUSG00000031609	88.3688	-0.689384	0.28147	-2.47827	0.0132023	0.226279	Sap30	sin3 associated polypeptide [Source:MGI Symbol;Acc:MGI:1929129]	protein_coding
ENSMUSG00000041809	35.7023	1.12726	0.412038	2.47829	0.0132016	0.226279	Efhc1	EF-hand domain (C-terminal) containing 1 [Source:MGI Symbol;Acc:MGI:1919127]	protein_coding
ENSMUSG00000067586	129.14	-0.548858	0.225528	-2.47804	0.0132107	0.226279	S1pr3	sphingosine-1-phosphate receptor 3 [Source:MGI Symbol;Acc:MGI:1339365]	protein_coding
ENSMUSG00000104252	281.309	-0.796683	0.321404	-2.47854	0.013192	0.226279	Pcdha4	protocadherin alpha 4 [Source:MGI Symbol;Acc:MGI:1298406]	protein_coding
ENSMUSG00000047583	230.563	0.43247	0.173688	2.47689	0.0132534	0.226757	Tyw3	tRNA-yW synthesizing protein 3 homolog (S. cerevisiae) [Source:MGI Symbol;Acc:MGI:2445040]	protein_coding
ENSMUSG00000026727	414.581	0.403974	0.163047	2.47643	0.0132705	0.226797	Rsu1	Ras suppressor protein 1 [Source:MGI Symbol;Acc:MGI:103040]	protein_coding
ENSMUSG00000039145	3271.42	-0.339802	0.136807	-2.47406	0.0133589	0.2278	Camk1d	calcium/calmodulin-dependent protein kinase ID [Source:MGI Symbol;Acc:MGI:2442190]	protein_coding
ENSMUSG00000074364	194.399	0.689354	0.279226	2.47405	0.0133589	0.2278	Ehd2	EH-domain containing 2 [Source:MGI Symbol;Acc:MGI:2154274]	protein_coding
ENSMUSG00000025485	1060.04	0.237088	0.0958941	2.47295	0.0134002	0.227997	Ric8a	RIC8 guanine nucleotide exchange factor A [Source:MGI Symbol;Acc:MGI:2141866]	protein_coding
ENSMUSG00000053475	215.555	-0.522475	0.210635	-2.47319	0.0133914	0.227997	Tnfaip6	tumor necrosis factor alpha induced protein 6 [Source:MGI Symbol;Acc:MGI:1195266]	protein_coding
ENSMUSG00000035504	160.988	0.480942	0.194709	2.47062	0.013488	0.229237	Reep6	receptor accessory protein 6 [Source:MGI Symbol;Acc:MGI:1917585]	protein_coding
ENSMUSG00000098112	87.2792	0.687359	0.273276	2.46859	0.0135645	0.230282	Bin2	bridging integrator 2 [Source:MGI Symbol;Acc:MGI:3611448]	protein_coding
ENSMUSG00000024392	3044.07	-0.302123	0.122283	-2.46636	0.0136495	0.231468	Bag6	BCL2-associated athanogene 6 [Source:MGI Symbol;Acc:MGI:1919439]	protein_coding
ENSMUSG00000046949	345.353	0.441212	0.178337	2.46588	0.0136675	0.231517	Nqo2	N-ribosyldihydronicotinamide quinone reductase 2 [Source:MGI Symbol;Acc:MGI:104513]	protein_coding
ENSMUSG00000023010	6522.84	0.291211	0.117901	2.46494	0.0137035	0.23187	Tmbim6	transmembrane BAX inhibitor motif containing 6 [Source:MGI Symbol;Acc:MGI:99682]	protein_coding
ENSMUSG00000074673	31.2385	0.93154	0.377999	2.46418	0.0137327	0.232108	Ttll9	tubulin tyrosine ligase-like family, member 9 [Source:MGI Symbol;Acc:MGI:1913589]	protein_coding
ENSMUSG00000020323	12.0295	0.780547	0.490005	2.46135	0.0138416	0.233201	Prss57	protease, serine 57 [Source:MGI Symbol;Acc:MGI:1920356]	protein_coding
ENSMUSG00000028199	496.547	0.613498	0.244311	2.46131	0.013843	0.233201	Cryz	crystallin, zeta [Source:MGI Symbol;Acc:MGI:88527]	protein_coding
ENSMUSG00000078954	7.37837	1.40075	0.489179	2.46195	0.0138185	0.233201	Arhgap8	Rho GTPase activating protein 8 [Source:MGI Symbol;Acc:MGI:1920417]	protein_coding
ENSMUSG00000010660	152.506	0.555732	0.222617	2.45881	0.0139397	0.234489	Plcd1	phospholipase C, delta 1 [Source:MGI Symbol;Acc:MGI:97614]	protein_coding
ENSMUSG00000027584	1290.94	-0.317311	0.12922	-2.45776	0.0139806	0.234489	Oprl1	opioid receptor-like 1 [Source:MGI Symbol;Acc:MGI:97440]	protein_coding
ENSMUSG00000028583	97.4487	0.600266	0.245713	2.45792	0.0139744	0.234489	Pdpn	podoplanin [Source:MGI Symbol;Acc:MGI:103098]	protein_coding
ENSMUSG00000096951	97.4487	0.600266	0.245713	2.45792	0.0139744	0.234489	Pdpn	podoplanin [Source:MGI Symbol;Acc:MGI:103098]	protein_coding
ENSMUSG00000028454	345.454	-0.54429	0.218902	-2.45554	0.0140671	0.235541	Pigo	phosphatidylinositol glycan anchor biosynthesis, class O [Source:MGI Symbol;Acc:MGI:1861452]	protein_coding
ENSMUSG00000032458	2425.88	-0.255464	0.103989	-2.45537	0.0140741	0.235541	Copb2	coatomer protein complex, subunit beta 2 (beta prime) [Source:MGI Symbol;Acc:MGI:1354962]	protein_coding
ENSMUSG00000038764	1804.95	-0.665454	0.302486	-2.45467	0.0141015	0.235742	Ptpn3	protein tyrosine phosphatase, non-receptor type 3 [Source:MGI Symbol;Acc:MGI:105307]	protein_coding
ENSMUSG00000041020	3885.34	-0.281732	0.115049	-2.45315	0.0141612	0.236482	Map7d2	MAP7 domain containing 2 [Source:MGI Symbol;Acc:MGI:1917474]	protein_coding
ENSMUSG00000040957	596.615	0.458013	0.185709	2.45225	0.0141965	0.236815	Cables1	CDK5 and Abl enzyme substrate 1 [Source:MGI Symbol;Acc:MGI:1927065]	protein_coding
ENSMUSG00000028351	3387.43	-0.374702	0.152503	-2.45133	0.0142328	0.236905	Brinp1	bone morphogenic protein/retinoic acid inducible neural specific 1 [Source:MGI Symbol;Acc:MGI:1928478]	protein_coding
ENSMUSG00000062561	63.9234	-0.670132	0.274197	-2.45155	0.0142243	0.236905	Gm10118	predicted gene 10118 [Source:MGI Symbol;Acc:MGI:3642340]	protein_coding
ENSMUSG00000025271	15.0217	-1.0276	0.422573	-2.45003	0.0142846	0.237251	Pfkfb1	6-phosphofructo-2-kinase/fructose-2,6-biphosphatase 1 [Source:MGI Symbol;Acc:MGI:107816]	protein_coding
ENSMUSG00000031652	1223.11	-0.188341	0.0767965	-2.45005	0.0142838	0.237251	N4bp1	NEDD4 binding protein 1 [Source:MGI Symbol;Acc:MGI:2136825]	protein_coding
ENSMUSG00000057596	50.6035	0.885988	0.358355	2.44927	0.0143146	0.237492	Trim30d	tripartite motif-containing 30D [Source:MGI Symbol;Acc:MGI:3035181]	protein_coding
ENSMUSG00000030341	255.133	0.515802	0.207111	2.44828	0.0143541	0.23789	Tnfrsf1a	tumor necrosis factor receptor superfamily, member 1a [Source:MGI Symbol;Acc:MGI:1314884]	protein_coding
ENSMUSG00000000275	194.018	0.555982	0.222827	2.44766	0.0143787	0.23804	Trim25	tripartite motif-containing 25 [Source:MGI Symbol;Acc:MGI:102749]	protein_coding
ENSMUSG00000026917	534.239	-0.399002	0.162914	-2.44713	0.0143999	0.238135	Wdr5	WD repeat domain 5 [Source:MGI Symbol;Acc:MGI:2155884]	protein_coding
ENSMUSG00000040724	8391.09	-0.489082	0.20214	-2.4464	0.0144292	0.238226	Kcna2	potassium voltage-gated channel, shaker-related subfamily, member 2 [Source:MGI Symbol;Acc:MGI:96659]	protein_coding
ENSMUSG00000091754	121.271	-0.627603	0.254196	-2.44621	0.0144366	0.238226	Gm3636	predicted gene 3636 [Source:MGI Symbol;Acc:MGI:3781812]	protein_coding
ENSMUSG00000013707	28.4572	0.680792	0.283	2.44447	0.0145067	0.239071	Tnfaip8l2	tumor necrosis factor, alpha-induced protein 8-like 2 [Source:MGI Symbol;Acc:MGI:1917019]	protein_coding
ENSMUSG00000026728	992.918	0.682782	0.284243	2.44416	0.0145189	0.239071	Vim	vimentin [Source:MGI Symbol;Acc:MGI:98932]	protein_coding
ENSMUSG00000073879	16.7714	0.994188	0.429085	2.44316	0.0145594	0.23948	Gm5859	predicted pseudogene 5859 [Source:MGI Symbol;Acc:MGI:3704096]	unprocessed_pseudogene
ENSMUSG00000031381	174.191	-0.533625	0.218084	-2.44276	0.0145754	0.239486	Piga	phosphatidylinositol glycan anchor biosynthesis, class A [Source:MGI Symbol;Acc:MGI:99461]	protein_coding
ENSMUSG00000086784	386.901	0.368506	0.150906	2.44169	0.0146188	0.239942	Isoc2a	isochorismatase domain containing 2a [Source:MGI Symbol;Acc:MGI:3609243]	protein_coding
ENSMUSG00000042719	1128.6	-0.261074	0.107049	-2.44127	0.0146358	0.239965	Naa25	N(alpha)-acetyltransferase 25, NatB auxiliary subunit [Source:MGI Symbol;Acc:MGI:2442563]	protein_coding
ENSMUSG00000018654	86.2223	0.636555	0.260666	2.43914	0.0147222	0.240986	Ikzf1	IKAROS family zinc finger 1 [Source:MGI Symbol;Acc:MGI:1342540]	protein_coding
ENSMUSG00000064325	228.818	0.468297	0.193734	2.43896	0.0147295	0.240986	Hhip	Hedgehog-interacting protein [Source:MGI Symbol;Acc:MGI:1341847]	protein_coding
ENSMUSG00000035948	91.9637	0.806519	0.328179	2.43826	0.0147583	0.241098	Acss3	acyl-CoA synthetase short-chain family member 3 [Source:MGI Symbol;Acc:MGI:2685720]	protein_coding
ENSMUSG00000046058	442.513	-0.288991	0.118365	-2.43802	0.0147678	0.241098	Eid2	EP300 interacting inhibitor of differentiation 2 [Source:MGI Symbol;Acc:MGI:2681174]	protein_coding
ENSMUSG00000009418	1812.05	-0.390717	0.160457	-2.43601	0.0148501	0.242184	Nav1	neuron navigator 1 [Source:MGI Symbol;Acc:MGI:2183683]	protein_coding
ENSMUSG00000090247	488.022	0.404117	0.16709	2.43559	0.0148675	0.242209	Bloc1s1	biogenesis of lysosomal organelles complex-1, subunit 1 [Source:MGI Symbol;Acc:MGI:1195276]	protein_coding
ENSMUSG00000051617	85.417	-0.721952	0.441984	-2.43361	0.0149491	0.24305	Krt9	keratin 9 [Source:MGI Symbol;Acc:MGI:96696]	protein_coding
ENSMUSG00000054435	9.89277	1.15346	0.460805	2.43346	0.0149552	0.24305	Gimap4	GTPase, IMAP family member 4 [Source:MGI Symbol;Acc:MGI:1349656]	protein_coding
ENSMUSG00000090115	398.241	-0.691697	0.275004	-2.43318	0.0149667	0.24305	Usp49	ubiquitin specific peptidase 49 [Source:MGI Symbol;Acc:MGI:2685391]	protein_coding
ENSMUSG00000027086	292.306	-0.379818	0.15661	-2.43252	0.0149942	0.243239	Fastkd1	FAST kinase domains 1 [Source:MGI Symbol;Acc:MGI:2444596]	protein_coding
ENSMUSG00000002413	2337.2	-0.265735	0.109294	-2.43149	0.0150371	0.243677	Braf	Braf transforming gene [Source:MGI Symbol;Acc:MGI:88190]	protein_coding
ENSMUSG00000025439	1433.58	-0.297487	0.122412	-2.42982	0.0151065	0.244434	Clns1a	chloride channel, nucleotide-sensitive, 1A [Source:MGI Symbol;Acc:MGI:109638]	protein_coding
ENSMUSG00000063297	5828.47	0.48316	0.201254	2.42921	0.0151316	0.244434	Luzp2	leucine zipper protein 2 [Source:MGI Symbol;Acc:MGI:1889615]	protein_coding
ENSMUSG00000081738	10.5432	0.628186	0.452105	2.42934	0.0151264	0.244434	Hmgb1-ps2	high mobility group box 1, pseudogene 2 [Source:MGI Symbol;Acc:MGI:3768537]	processed_pseudogene
ENSMUSG00000029452	29.4857	1.01457	0.433343	2.42876	0.0151505	0.244482	Tmem116	transmembrane protein 116 [Source:MGI Symbol;Acc:MGI:1924712]	protein_coding
ENSMUSG00000036120	276.325	0.487204	0.199862	2.42806	0.0151797	0.244694	Rfxank	regulatory factor X-associated ankyrin-containing protein [Source:MGI Symbol;Acc:MGI:1333865]	protein_coding
ENSMUSG00000031513	1406.28	-0.275893	0.114058	-2.42538	0.0152923	0.24625	Leprotl1	leptin receptor overlapping transcript-like 1 [Source:MGI Symbol;Acc:MGI:1915442]	protein_coding
ENSMUSG00000026471	178.889	0.610837	0.257043	2.42491	0.0153123	0.246315	Mr1	major histocompatibility complex, class I-related [Source:MGI Symbol;Acc:MGI:1195463]	protein_coding
ENSMUSG00000030303	648.793	-0.387	0.159655	-2.42028	0.0155087	0.248947	Far2	fatty acyl CoA reductase 2 [Source:MGI Symbol;Acc:MGI:2687035]	protein_coding
ENSMUSG00000075376	1057.03	-0.363007	0.150675	-2.42005	0.0155186	0.248947	Rc3h2	ring finger and CCCH-type zinc finger domains 2 [Source:MGI Symbol;Acc:MGI:2442789]	protein_coding
ENSMUSG00000078161	809.318	-0.584527	0.237686	-2.4199	0.0155247	0.248947	Erich3	glutamate rich 3 [Source:MGI Symbol;Acc:MGI:1919095]	protein_coding
ENSMUSG00000000325	179.414	0.990697	0.400075	2.41792	0.0156096	0.249728	Arvcf	armadillo repeat gene deleted in velocardiofacial syndrome [Source:MGI Symbol;Acc:MGI:109620]	protein_coding
ENSMUSG00000020811	2148.38	0.350661	0.145083	2.41762	0.0156222	0.249728	Wscd1	WSC domain containing 1 [Source:MGI Symbol;Acc:MGI:2448493]	protein_coding
ENSMUSG00000039031	132.304	-0.71294	0.304005	-2.41785	0.0156126	0.249728	Arhgap18	Rho GTPase activating protein 18 [Source:MGI Symbol;Acc:MGI:1921160]	protein_coding
ENSMUSG00000005142	756.406	0.406649	0.167455	2.41314	0.0158157	0.250472	Man2b1	mannosidase 2, alpha B1 [Source:MGI Symbol;Acc:MGI:107286]	protein_coding
ENSMUSG00000019738	205.898	0.444851	0.186771	2.41505	0.0157329	0.250472	Polr2i	polymerase (RNA) II (DNA directed) polypeptide I [Source:MGI Symbol;Acc:MGI:1917170]	protein_coding
ENSMUSG00000021938	828.103	0.264534	0.10987	2.41326	0.0158103	0.250472	Pspc1	paraspeckle protein 1 [Source:MGI Symbol;Acc:MGI:1913895]	protein_coding
ENSMUSG00000023008	205.561	0.473794	0.195472	2.41314	0.0158159	0.250472	Fmnl3	formin-like 3 [Source:MGI Symbol;Acc:MGI:109569]	protein_coding
ENSMUSG00000023232	60.7307	0.860867	0.391671	2.41344	0.0158028	0.250472	Serinc2	serine incorporator 2 [Source:MGI Symbol;Acc:MGI:1919132]	protein_coding
ENSMUSG00000032372	70.2367	0.576012	0.242182	2.41367	0.0157927	0.250472	Plscr2	phospholipid scramblase 2 [Source:MGI Symbol;Acc:MGI:1270860]	protein_coding
ENSMUSG00000035762	309.582	-0.54686	0.230484	-2.41481	0.0157433	0.250472	Tmem161b	transmembrane protein 161B [Source:MGI Symbol;Acc:MGI:1919995]	protein_coding
ENSMUSG00000048758	2180.98	0.28469	0.117926	2.41417	0.0157712	0.250472	Rpl29	ribosomal protein L29 [Source:MGI Symbol;Acc:MGI:99687]	protein_coding
ENSMUSG00000049091	607.875	-0.283648	0.117352	-2.41428	0.0157662	0.250472	Sephs2	selenophosphate synthetase 2 [Source:MGI Symbol;Acc:MGI:108388]	protein_coding
ENSMUSG00000002068	344.292	-0.421193	0.175652	-2.41128	0.0158965	0.250836	Ccne1	cyclin E1 [Source:MGI Symbol;Acc:MGI:88316]	protein_coding
ENSMUSG00000021198	1134.33	-0.303547	0.126057	-2.4111	0.0159043	0.250836	Unc79	unc-79 homolog [Source:MGI Symbol;Acc:MGI:2684729]	protein_coding
ENSMUSG00000039670	73.5909	0.541305	0.223733	2.41114	0.0159025	0.250836	Oxld1	oxidoreductase like domain containing 1 [Source:MGI Symbol;Acc:MGI:1913681]	protein_coding
ENSMUSG00000041958	1243.53	0.391524	0.162339	2.41148	0.0158879	0.250836	Pigs	phosphatidylinositol glycan anchor biosynthesis, class S [Source:MGI Symbol;Acc:MGI:2687325]	protein_coding
ENSMUSG00000028973	840.195	0.409705	0.171868	2.41056	0.015928	0.250953	Abcb8	ATP-binding cassette, sub-family B (MDR/TAP), member 8 [Source:MGI Symbol;Acc:MGI:1351667]	protein_coding
ENSMUSG00000039697	1881.98	-0.270693	0.112543	-2.41013	0.0159469	0.250991	Ncoa7	nuclear receptor coactivator 7 [Source:MGI Symbol;Acc:MGI:2444847]	protein_coding
ENSMUSG00000036882	1788.87	0.38309	0.159001	2.40887	0.0160019	0.251085	Arhgap33	Rho GTPase activating protein 33 [Source:MGI Symbol;Acc:MGI:2673998]	protein_coding
ENSMUSG00000058070	1428.83	-0.408588	0.173233	-2.40899	0.0159968	0.251085	Eml1	echinoderm microtubule associated protein like 1 [Source:MGI Symbol;Acc:MGI:1915769]	protein_coding
ENSMUSG00000081157	6.65732	0.148627	0.359948	2.40951	0.0159741	0.251085	Gm13552	predicted gene 13552 [Source:MGI Symbol;Acc:MGI:3650819]	processed_pseudogene
ENSMUSG00000000402	72.2526	-0.695358	0.283048	-2.40707	0.0160809	0.252065	Egfl6	EGF-like-domain, multiple 6 [Source:MGI Symbol;Acc:MGI:1858599]	protein_coding
ENSMUSG00000022885	484.326	-0.456847	0.18928	-2.40529	0.0161596	0.252268	St6gal1	beta galactoside alpha 2,6 sialyltransferase 1 [Source:MGI Symbol;Acc:MGI:108470]	protein_coding
ENSMUSG00000028341	633.438	-0.799361	0.357052	-2.40575	0.0161395	0.252268	Nr4a3	nuclear receptor subfamily 4, group A, member 3 [Source:MGI Symbol;Acc:MGI:1352457]	protein_coding
ENSMUSG00000028373	1052.04	-0.37573	0.155507	-2.40586	0.0161345	0.252268	Astn2	astrotactin 2 [Source:MGI Symbol;Acc:MGI:1889277]	protein_coding
ENSMUSG00000038141	1836.61	-0.387925	0.160786	-2.40558	0.0161469	0.252268	Tmem181a	transmembrane protein 181A [Source:MGI Symbol;Acc:MGI:1924356]	protein_coding
ENSMUSG00000014873	390.928	-0.501254	0.207135	-2.40311	0.0162565	0.252861	Surf2	surfeit gene 2 [Source:MGI Symbol;Acc:MGI:98444]	protein_coding
ENSMUSG00000021457	77.0752	0.605082	0.24957	2.40306	0.0162585	0.252861	Syk	spleen tyrosine kinase [Source:MGI Symbol;Acc:MGI:99515]	protein_coding
ENSMUSG00000022538	320.64	-0.394803	0.164005	-2.40301	0.0162606	0.252861	Lsg1	large 60S subunit nuclear export GTPase 1 [Source:MGI Symbol;Acc:MGI:107236]	protein_coding
ENSMUSG00000052798	283.226	-0.499662	0.207926	-2.40295	0.0162636	0.252861	Nup107	nucleoporin 107 [Source:MGI Symbol;Acc:MGI:2143854]	protein_coding
ENSMUSG00000029199	620.557	-0.449036	0.187052	-2.40071	0.0163635	0.254156	Lias	lipoic acid synthetase [Source:MGI Symbol;Acc:MGI:1934604]	protein_coding
ENSMUSG00000023036	2763.42	0.366787	0.156075	2.39754	0.0165058	0.255331	Pcdhgc4	protocadherin gamma subfamily C, 4 [Source:MGI Symbol;Acc:MGI:1935203]	protein_coding
ENSMUSG00000029752	2471.63	-0.337946	0.140529	-2.39815	0.0164779	0.255331	Asns	asparagine synthetase [Source:MGI Symbol;Acc:MGI:1350929]	protein_coding
ENSMUSG00000034290	1453.92	0.287228	0.119736	2.39788	0.0164902	0.255331	Nek9	NIMA (never in mitosis gene a)-related expressed kinase 9 [Source:MGI Symbol;Acc:MGI:2387995]	protein_coding
ENSMUSG00000059263	2417.51	-0.256583	0.107272	-2.39842	0.016466	0.255331	Usp47	ubiquitin specific peptidase 47 [Source:MGI Symbol;Acc:MGI:1922246]	protein_coding
ENSMUSG00000051495	598.426	-0.268231	0.111846	-2.39688	0.0165354	0.255531	Irf2bp2	interferon regulatory factor 2 binding protein 2 [Source:MGI Symbol;Acc:MGI:2443921]	protein_coding
ENSMUSG00000006014	112.656	-0.932412	0.442305	-2.39593	0.0165781	0.255934	Prg4	proteoglycan 4 (megakaryocyte stimulating factor, articular superficial zone protein) [Source:MGI Symbol;Acc:MGI:1891344]	protein_coding
ENSMUSG00000020640	1261.68	-0.39104	0.163824	-2.39505	0.0166181	0.256293	Itsn2	intersectin 2 [Source:MGI Symbol;Acc:MGI:1338049]	protein_coding
ENSMUSG00000027806	726.834	-0.40043	0.166719	-2.39395	0.016668	0.256435	Tsc22d2	TSC22 domain family, member 2 [Source:MGI Symbol;Acc:MGI:1919283]	protein_coding
ENSMUSG00000029925	52.9022	0.903683	0.358508	2.39374	0.0166775	0.256435	Tbxas1	thromboxane A synthase 1, platelet [Source:MGI Symbol;Acc:MGI:98497]	protein_coding
ENSMUSG00000092574	6.95252	1.06069	0.491446	2.39426	0.0166538	0.256435	2810047C21Rik1	RIKEN cDNA 2810047C21 gene 1 [Source:MGI Symbol;Acc:MGI:1919966]	transcribed_unprocessed_pseudogene
ENSMUSG00000038026	2666.41	-0.411519	0.174295	-2.39238	0.0167397	0.257134	Kcnj9	potassium inwardly-rectifying channel, subfamily J, member 9 [Source:MGI Symbol;Acc:MGI:108007]	protein_coding
ENSMUSG00000021235	325.753	-0.361503	0.150969	-2.39042	0.0168293	0.258028	Coq6	coenzyme Q6 monooxygenase [Source:MGI Symbol;Acc:MGI:1924408]	protein_coding
ENSMUSG00000026893	305.402	0.978996	0.38033	2.39007	0.0168449	0.258028	Gca	grancalcin [Source:MGI Symbol;Acc:MGI:1918521]	protein_coding
ENSMUSG00000042293	16.4551	1.05587	0.422395	2.38977	0.016859	0.258028	Gm5617	predicted gene 5617 [Source:MGI Symbol;Acc:MGI:3643566]	protein_coding
ENSMUSG00000079297	69.0784	-0.411455	0.318814	-2.38963	0.0168652	0.258028	Gm2223	predicted pseudogene 2223 [Source:MGI Symbol;Acc:MGI:3780393]	processed_pseudogene
ENSMUSG00000028766	168.421	-0.739684	0.300818	-2.38901	0.0168938	0.258121	Alpl	alkaline phosphatase, liver/bone/kidney [Source:MGI Symbol;Acc:MGI:87983]	protein_coding
ENSMUSG00000034928	1726.84	0.436397	0.183495	2.38877	0.016905	0.258121	Rnf44	ring finger protein 44 [Source:MGI Symbol;Acc:MGI:2145310]	protein_coding
ENSMUSG00000006519	86.2603	0.65371	0.274627	2.38641	0.0170139	0.258631	Cyba	cytochrome b-245, alpha polypeptide [Source:MGI Symbol;Acc:MGI:1316658]	protein_coding
ENSMUSG00000015085	152.335	-0.729869	0.309258	-2.38566	0.0170487	0.258631	Entpd2	ectonucleoside triphosphate diphosphohydrolase 2 [Source:MGI Symbol;Acc:MGI:1096863]	protein_coding
ENSMUSG00000018677	1296.1	0.380744	0.159403	2.38591	0.0170369	0.258631	Slc25a39	solute carrier family 25, member 39 [Source:MGI Symbol;Acc:MGI:1196386]	protein_coding
ENSMUSG00000027667	417.042	-0.309885	0.129686	-2.38476	0.0170902	0.258631	Zfp639	zinc finger protein 639 [Source:MGI Symbol;Acc:MGI:1915028]	protein_coding
ENSMUSG00000028072	16.1446	1.43132	0.491037	2.3869	0.0169912	0.258631	Ntrk1	neurotrophic tyrosine kinase, receptor, type 1 [Source:MGI Symbol;Acc:MGI:97383]	protein_coding
ENSMUSG00000039385	614.102	-0.724685	0.326327	-2.38639	0.0170148	0.258631	Cdh6	cadherin 6 [Source:MGI Symbol;Acc:MGI:107435]	protein_coding
ENSMUSG00000052833	1607.99	-0.220952	0.0925238	-2.38507	0.0170758	0.258631	Sae1	SUMO1 activating enzyme subunit 1 [Source:MGI Symbol;Acc:MGI:1929264]	protein_coding
ENSMUSG00000056069	293.048	-0.603081	0.252199	-2.38487	0.0170852	0.258631	Otulinl	OTU deubiquitinase with linear linkage specificity like [Source:MGI Symbol;Acc:MGI:2687281]	protein_coding
ENSMUSG00000075324	159.509	-0.825683	0.355328	-2.38686	0.016993	0.258631	Fign	fidgetin [Source:MGI Symbol;Acc:MGI:1890647]	protein_coding
ENSMUSG00000018169	70.8021	0.521831	0.220763	2.38288	0.0171776	0.258773	Mfng	MFNG O-fucosylpeptide 3-beta-N-acetylglucosaminyltransferase [Source:MGI Symbol;Acc:MGI:1095404]	protein_coding
ENSMUSG00000021646	408.203	0.344708	0.145004	2.38282	0.0171808	0.258773	Mccc2	methylcrotonoyl-Coenzyme A carboxylase 2 (beta) [Source:MGI Symbol;Acc:MGI:1925288]	protein_coding
ENSMUSG00000022362	27.2047	0.768268	0.344905	2.38275	0.017184	0.258773	Gm29394	predicted gene 29394 [Source:MGI Symbol;Acc:MGI:5580100]	protein_coding
ENSMUSG00000025132	4725.06	0.227344	0.0952023	2.3833	0.0171583	0.258773	Arhgdia	Rho GDP dissociation inhibitor (GDI) alpha [Source:MGI Symbol;Acc:MGI:2178103]	protein_coding
ENSMUSG00000068923	17271.5	-0.218186	0.0916293	-2.38409	0.0171212	0.258773	Syt11	synaptotagmin XI [Source:MGI Symbol;Acc:MGI:1859547]	protein_coding
ENSMUSG00000028643	157.155	0.466999	0.197881	2.38179	0.0172287	0.259191	Svbp	small vasohibin binding protein [Source:MGI Symbol;Acc:MGI:1916466]	protein_coding
ENSMUSG00000000823	690.918	-0.41297	0.172731	-2.38127	0.0172532	0.259306	Zfp512b	zinc finger protein 512B [Source:MGI Symbol;Acc:MGI:2685478]	protein_coding
ENSMUSG00000001768	774.206	-0.357021	0.149721	-2.37862	0.0173774	0.260866	Rin2	Ras and Rab interactor 2 [Source:MGI Symbol;Acc:MGI:1921280]	protein_coding
ENSMUSG00000044080	932.087	0.462874	0.195737	2.37833	0.017391	0.260866	S100a1	S100 calcium binding protein A1 [Source:MGI Symbol;Acc:MGI:1338917]	protein_coding
ENSMUSG00000017679	1438.18	-0.240968	0.101818	-2.37625	0.0174896	0.262088	Ttpal	tocopherol (alpha) transfer protein-like [Source:MGI Symbol;Acc:MGI:1923330]	protein_coding
ENSMUSG00000020658	4375.52	-0.19599	0.0825645	-2.37473	0.0175616	0.262141	Efr3b	EFR3 homolog B [Source:MGI Symbol;Acc:MGI:2444851]	protein_coding
ENSMUSG00000021990	228.565	0.829819	0.360545	2.37479	0.0175589	0.262141	Spata13	spermatogenesis associated 13 [Source:MGI Symbol;Acc:MGI:104838]	protein_coding
ENSMUSG00000029455	1829.97	0.351	0.147573	2.37494	0.0175516	0.262141	Aldh2	aldehyde dehydrogenase 2, mitochondrial [Source:MGI Symbol;Acc:MGI:99600]	protein_coding
ENSMUSG00000030287	578.676	0.709716	0.300996	2.37482	0.0175577	0.262141	Itpr2	inositol 1,4,5-triphosphate receptor 2 [Source:MGI Symbol;Acc:MGI:99418]	protein_coding
ENSMUSG00000037971	764.465	0.342529	0.145324	2.37353	0.0176187	0.262685	1110032A03Rik	RIKEN cDNA 1110032A03 gene [Source:MGI Symbol;Acc:MGI:1915971]	protein_coding
ENSMUSG00000041025	443.122	-0.304127	0.127851	-2.37325	0.0176323	0.262685	Iffo2	intermediate filament family orphan 2 [Source:MGI Symbol;Acc:MGI:2140675]	protein_coding
ENSMUSG00000030353	17.135	-1.18392	0.436259	-2.37258	0.0176642	0.262905	Tead4	TEA domain family member 4 [Source:MGI Symbol;Acc:MGI:106907]	protein_coding
ENSMUSG00000037321	82.3971	0.716194	0.304284	2.3706	0.0177591	0.264062	Tap1	transporter 1, ATP-binding cassette, sub-family B (MDR/TAP) [Source:MGI Symbol;Acc:MGI:98483]	protein_coding
ENSMUSG00000023348	79.9491	0.625341	0.262202	2.36989	0.0177932	0.264312	Trip6	thyroid hormone receptor interactor 6 [Source:MGI Symbol;Acc:MGI:1343458]	protein_coding
ENSMUSG00000022122	1528.39	0.462509	0.199072	2.36928	0.0178228	0.264495	Ednrb	endothelin receptor type B [Source:MGI Symbol;Acc:MGI:102720]	protein_coding
ENSMUSG00000012848	2999.96	0.23525	0.0995059	2.36789	0.0178897	0.265231	Rps5	ribosomal protein S5 [Source:MGI Symbol;Acc:MGI:1097682]	protein_coding
ENSMUSG00000031885	381.707	0.660386	0.279563	2.365	0.0180303	0.267057	Cbfb	core binding factor beta [Source:MGI Symbol;Acc:MGI:99851]	protein_coding
ENSMUSG00000078945	39.4381	0.717178	0.307996	2.36437	0.0180608	0.267252	Naip2	NLR family, apoptosis inhibitory protein 2 [Source:MGI Symbol;Acc:MGI:1298226]	protein_coding
ENSMUSG00000021707	143.363	0.387358	0.163668	2.36278	0.0181384	0.268069	Dhfr	dihydrofolate reductase [Source:MGI Symbol;Acc:MGI:94890]	protein_coding
ENSMUSG00000026319	1383.49	-0.274465	0.116393	-2.36252	0.0181511	0.268069	Relch	RAB11 binding and LisH domain, coiled-coil and HEAT repeat containing [Source:MGI Symbol;Acc:MGI:1922832]	protein_coding
ENSMUSG00000020375	723.491	-0.372741	0.157673	-2.35916	0.0183164	0.269215	Rufy1	RUN and FYVE domain containing 1 [Source:MGI Symbol;Acc:MGI:2429762]	protein_coding
ENSMUSG00000026202	10639.6	0.469631	0.19938	2.3598	0.018285	0.269215	Tuba4a	tubulin, alpha 4A [Source:MGI Symbol;Acc:MGI:1095410]	protein_coding
ENSMUSG00000028381	1497.38	-0.347437	0.14823	-2.35932	0.0183087	0.269215	Ugcg	UDP-glucose ceramide glucosyltransferase [Source:MGI Symbol;Acc:MGI:1332243]	protein_coding
ENSMUSG00000028581	645.012	0.47628	0.19911	2.36022	0.0182642	0.269215	Laptm5	lysosomal-associated protein transmembrane 5 [Source:MGI Symbol;Acc:MGI:108046]	protein_coding
ENSMUSG00000111824	56.2806	-0.653313	0.427201	-2.35974	0.0182877	0.269215	Gm47102	predicted gene, 47102 [Source:MGI Symbol;Acc:MGI:6095838]	processed_pseudogene
ENSMUSG00000015971	977.926	-0.269789	0.114225	-2.35778	0.0183845	0.269474	Actr8	ARP8 actin-related protein 8 [Source:MGI Symbol;Acc:MGI:1860775]	protein_coding
ENSMUSG00000026856	298.466	-0.481409	0.201325	-2.35773	0.0183868	0.269474	Dolpp1	dolichyl pyrophosphate phosphatase 1 [Source:MGI Symbol;Acc:MGI:1914093]	protein_coding
ENSMUSG00000028843	1021.35	0.369921	0.159618	2.35793	0.0183772	0.269474	Sh3bgrl3	SH3 domain binding glutamic acid-rich protein-like 3 [Source:MGI Symbol;Acc:MGI:1920973]	protein_coding
ENSMUSG00000029797	135.937	1.15629	0.412979	2.35683	0.0184316	0.269873	Sspo	SCO-spondin [Source:MGI Symbol;Acc:MGI:2674311]	protein_coding
ENSMUSG00000018574	1016.83	0.310737	0.132208	2.35522	0.0185116	0.270527	Acadvl	acyl-Coenzyme A dehydrogenase, very long chain [Source:MGI Symbol;Acc:MGI:895149]	protein_coding
ENSMUSG00000021775	2708.6	-0.330937	0.140399	-2.3554	0.0185028	0.270527	Nr1d2	nuclear receptor subfamily 1, group D, member 2 [Source:MGI Symbol;Acc:MGI:2449205]	protein_coding
ENSMUSG00000025492	189.81	0.616832	0.260627	2.35301	0.0186222	0.271883	Ifitm3	interferon induced transmembrane protein 3 [Source:MGI Symbol;Acc:MGI:1913391]	protein_coding
ENSMUSG00000026430	605.971	-0.279521	0.118968	-2.35124	0.0187108	0.272658	Rassf5	Ras association (RalGDS/AF-6) domain family member 5 [Source:MGI Symbol;Acc:MGI:1926375]	protein_coding
ENSMUSG00000039304	89.8976	0.793388	0.332354	2.35139	0.0187035	0.272658	Tnfsf10	tumor necrosis factor (ligand) superfamily, member 10 [Source:MGI Symbol;Acc:MGI:107414]	protein_coding
ENSMUSG00000049858	298.614	0.357562	0.151576	2.35063	0.0187414	0.272845	Suox	sulfite oxidase [Source:MGI Symbol;Acc:MGI:2446117]	protein_coding
ENSMUSG00000019889	942.8	-0.544345	0.232195	-2.34957	0.0187953	0.27337	Ptprk	protein tyrosine phosphatase, receptor type, K [Source:MGI Symbol;Acc:MGI:103310]	protein_coding
ENSMUSG00000070369	12.4847	-1.24554	0.485465	-2.34849	0.0188495	0.273898	Itgad	integrin, alpha D [Source:MGI Symbol;Acc:MGI:3578624]	protein_coding
ENSMUSG00000039485	15096.6	-0.268189	0.114375	-2.34752	0.0188986	0.274352	Tspyl4	TSPY-like 4 [Source:MGI Symbol;Acc:MGI:106393]	protein_coding
ENSMUSG00000029206	92.3042	-0.652658	0.282072	-2.34663	0.0189438	0.274492	Nsun7	NOL1/NOP2/Sun domain family, member 7 [Source:MGI Symbol;Acc:MGI:1918168]	protein_coding
ENSMUSG00000072889	154.256	-0.606328	0.258363	-2.34663	0.018944	0.274492	Nfxl1	nuclear transcription factor, X-box binding-like 1 [Source:MGI Symbol;Acc:MGI:1923646]	protein_coding
ENSMUSG00000002455	1243.89	-0.176565	0.0753165	-2.34419	0.0190687	0.274963	Prpf6	pre-mRNA splicing factor 6 [Source:MGI Symbol;Acc:MGI:1922946]	protein_coding
ENSMUSG00000024212	1332.06	0.290996	0.123772	2.34479	0.0190376	0.274963	Mllt1	myeloid/lymphoid or mixed-lineage leukemia; translocated to, 1 [Source:MGI Symbol;Acc:MGI:1927238]	protein_coding
ENSMUSG00000032913	689.33	-0.3669	0.156874	-2.34561	0.0189962	0.274963	Lrig2	leucine-rich repeats and immunoglobulin-like domains 2 [Source:MGI Symbol;Acc:MGI:2443718]	protein_coding
ENSMUSG00000037458	3134.23	-0.339494	0.143909	-2.34388	0.0190842	0.274963	Azin1	antizyme inhibitor 1 [Source:MGI Symbol;Acc:MGI:1859169]	protein_coding
ENSMUSG00000055725	209.771	-0.414106	0.179522	-2.34523	0.0190154	0.274963	Paqr3	progestin and adipoQ receptor family member III [Source:MGI Symbol;Acc:MGI:2679683]	protein_coding
ENSMUSG00000055761	92.8759	-0.914425	0.39467	-2.34457	0.0190492	0.274963	Nkain3	Na+/K+ transporting ATPase interacting 3 [Source:MGI Symbol;Acc:MGI:2444830]	protein_coding
ENSMUSG00000030745	26.6562	0.788716	0.338052	2.3433	0.0191142	0.275137	Il21r	interleukin 21 receptor [Source:MGI Symbol;Acc:MGI:1890475]	protein_coding
ENSMUSG00000008690	2045.92	0.253094	0.108623	2.34232	0.019164	0.27539	Ncaph2	non-SMC condensin II complex, subunit H2 [Source:MGI Symbol;Acc:MGI:1289164]	protein_coding
ENSMUSG00000021650	539.596	-0.305951	0.130032	-2.33982	0.0192929	0.27539	Ptcd2	pentatricopeptide repeat domain 2 [Source:MGI Symbol;Acc:MGI:1916177]	protein_coding
ENSMUSG00000022971	311.335	0.441349	0.188676	2.33877	0.0193474	0.27539	Ifnar2	interferon (alpha and beta) receptor 2 [Source:MGI Symbol;Acc:MGI:1098243]	protein_coding
ENSMUSG00000024456	1229.93	0.387366	0.164847	2.34007	0.0192802	0.27539	Diaph1	diaphanous related formin 1 [Source:MGI Symbol;Acc:MGI:1194490]	protein_coding
ENSMUSG00000030319	80.5861	0.57564	0.248779	2.34148	0.0192076	0.27539	Cand2	cullin-associated and neddylation-dissociated 2 (putative) [Source:MGI Symbol;Acc:MGI:1914338]	protein_coding
ENSMUSG00000032303	54.5181	-0.832265	0.337548	-2.33987	0.0192903	0.27539	Chrna3	cholinergic receptor, nicotinic, alpha polypeptide 3 [Source:MGI Symbol;Acc:MGI:87887]	protein_coding
ENSMUSG00000040111	4293.72	-0.384884	0.165339	-2.34009	0.0192791	0.27539	Gramd1b	GRAM domain containing 1B [Source:MGI Symbol;Acc:MGI:1925037]	protein_coding
ENSMUSG00000041341	1184.07	-0.280046	0.119563	-2.34178	0.0191922	0.27539	Atg2b	autophagy related 2B [Source:MGI Symbol;Acc:MGI:1923809]	protein_coding
ENSMUSG00000044288	2515.37	-0.47161	0.212936	-2.33908	0.0193312	0.27539	Cnr1	cannabinoid receptor 1 (brain) [Source:MGI Symbol;Acc:MGI:104615]	protein_coding
ENSMUSG00000048078	2267.79	-0.330626	0.141646	-2.33963	0.019303	0.27539	Tenm4	teneurin transmembrane protein 4 [Source:MGI Symbol;Acc:MGI:2447063]	protein_coding
ENSMUSG00000052613	247.705	-0.646741	0.267874	-2.33909	0.0193306	0.27539	Pcdh15	protocadherin 15 [Source:MGI Symbol;Acc:MGI:1891428]	protein_coding
ENSMUSG00000069892	98.2628	0.572459	0.264575	2.34079	0.0192428	0.27539	9930111J21Rik2	RIKEN cDNA 9930111J21 gene 2 [Source:MGI Symbol;Acc:MGI:3711310]	protein_coding
ENSMUSG00000028437	1231.4	-0.260742	0.111819	-2.33484	0.019552	0.278045	Ubap1	ubiquitin-associated protein 1 [Source:MGI Symbol;Acc:MGI:2149543]	protein_coding
ENSMUSG00000028223	553.375	0.2959	0.126711	2.33423	0.0195835	0.278234	Decr1	2,4-dienoyl CoA reductase 1, mitochondrial [Source:MGI Symbol;Acc:MGI:1914710]	protein_coding
ENSMUSG00000020264	17.9052	-0.873223	0.402626	-2.33293	0.0196518	0.278658	Slc36a2	solute carrier family 36 (proton/amino acid symporter), member 2 [Source:MGI Symbol;Acc:MGI:1891430]	protein_coding
ENSMUSG00000030560	196.43	0.533106	0.230875	2.33272	0.019663	0.278658	Ctsc	cathepsin C [Source:MGI Symbol;Acc:MGI:109553]	protein_coding
ENSMUSG00000089945	640.445	0.494858	0.321052	2.33263	0.0196678	0.278658	Pakap	paralemmin A kinase anchor protein [Source:MGI Symbol;Acc:MGI:5141924]	protein_coding
ENSMUSG00000017740	11898.3	-0.433584	0.186066	-2.33119	0.0197434	0.279128	Slc12a5	solute carrier family 12, member 5 [Source:MGI Symbol;Acc:MGI:1862037]	protein_coding
ENSMUSG00000021242	1687.57	0.287939	0.123363	2.33138	0.0197333	0.279128	Npc2	NPC intracellular cholesterol transporter 2 [Source:MGI Symbol;Acc:MGI:1915213]	protein_coding
ENSMUSG00000025189	2230.09	-0.278066	0.11944	-2.32923	0.0198467	0.279128	Cnnm1	cyclin M1 [Source:MGI Symbol;Acc:MGI:1891366]	protein_coding
ENSMUSG00000030007	3938.87	-0.252433	0.108117	-2.33001	0.0198056	0.279128	Cct7	chaperonin containing Tcp1, subunit 7 (eta) [Source:MGI Symbol;Acc:MGI:107184]	protein_coding
ENSMUSG00000033499	1610.12	-0.260354	0.111999	-2.32957	0.0198289	0.279128	Larp4b	La ribonucleoprotein domain family, member 4B [Source:MGI Symbol;Acc:MGI:106330]	protein_coding
ENSMUSG00000038644	144.421	0.739483	0.34727	2.33085	0.0197615	0.279128	Pold1	polymerase (DNA directed), delta 1, catalytic subunit [Source:MGI Symbol;Acc:MGI:97741]	protein_coding
ENSMUSG00000041264	793.796	-0.205445	0.0880613	-2.32989	0.0198119	0.279128	Uspl1	ubiquitin specific peptidase like 1 [Source:MGI Symbol;Acc:MGI:2442342]	protein_coding
ENSMUSG00000047030	1349.95	-0.427253	0.182229	-2.33023	0.0197939	0.279128	Spata2	spermatogenesis associated 2 [Source:MGI Symbol;Acc:MGI:2146885]	protein_coding
ENSMUSG00000027263	631.617	-0.254528	0.109078	-2.32792	0.0199163	0.27985	Tubgcp4	tubulin, gamma complex associated protein 4 [Source:MGI Symbol;Acc:MGI:1196293]	protein_coding
ENSMUSG00000028848	110.67	0.478298	0.207731	2.32664	0.0199844	0.280551	Gpn2	GPN-loop GTPase 2 [Source:MGI Symbol;Acc:MGI:2140368]	protein_coding
ENSMUSG00000017412	3741.75	-0.402453	0.173909	-2.32591	0.0200233	0.280586	Cacnb4	calcium channel, voltage-dependent, beta 4 subunit [Source:MGI Symbol;Acc:MGI:103301]	protein_coding
ENSMUSG00000045328	33.7294	0.90737	0.377049	2.32591	0.0200235	0.280586	Cenpe	centromere protein E [Source:MGI Symbol;Acc:MGI:1098230]	protein_coding
ENSMUSG00000040253	119.385	0.69565	0.331231	2.32521	0.0200607	0.280594	Gbp7	guanylate binding protein 7 [Source:MGI Symbol;Acc:MGI:2444421]	protein_coding
ENSMUSG00000055531	1050.7	-0.379734	0.162493	-2.32524	0.0200593	0.280594	Cpsf6	cleavage and polyadenylation specific factor 6 [Source:MGI Symbol;Acc:MGI:1913948]	protein_coding
ENSMUSG00000048911	918.145	-0.266045	0.114339	-2.3247	0.020088	0.28072	Rnf24	ring finger protein 24 [Source:MGI Symbol;Acc:MGI:1261771]	protein_coding
ENSMUSG00000015755	1356.27	-0.372817	0.159969	-2.3241	0.0201204	0.280868	Tab2	TGF-beta activated kinase 1/MAP3K7 binding protein 2 [Source:MGI Symbol;Acc:MGI:1915902]	protein_coding
ENSMUSG00000035236	837.099	-0.35769	0.155891	-2.32348	0.0201536	0.280868	Scai	suppressor of cancer cell invasion [Source:MGI Symbol;Acc:MGI:2443716]	protein_coding
ENSMUSG00000039168	180.571	0.698531	0.301082	2.32368	0.0201424	0.280868	Dap	death-associated protein [Source:MGI Symbol;Acc:MGI:1918190]	protein_coding
ENSMUSG00000002043	102.612	0.569218	0.249443	2.32054	0.0203116	0.282812	Trappc6a	trafficking protein particle complex 6A [Source:MGI Symbol;Acc:MGI:1914341]	protein_coding
ENSMUSG00000051212	24.1279	0.932603	0.412586	2.31933	0.020377	0.283209	Gpr183	G protein-coupled receptor 183 [Source:MGI Symbol;Acc:MGI:2442034]	protein_coding
ENSMUSG00000100153	760.624	-0.360881	0.154253	-2.31946	0.0203699	0.283209	Ppp1ccb	protein phosphatase 1 catalytic subunit gamma B [Source:MGI Symbol;Acc:MGI:3647492]	transcribed_processed_pseudogene
ENSMUSG00000024486	274.448	-0.373445	0.160785	-2.31897	0.0203965	0.283222	Hbegf	heparin-binding EGF-like growth factor [Source:MGI Symbol;Acc:MGI:96070]	protein_coding
ENSMUSG00000029304	939.744	1.18916	0.45172	2.3183	0.0204329	0.283472	Spp1	secreted phosphoprotein 1 [Source:MGI Symbol;Acc:MGI:98389]	protein_coding
ENSMUSG00000039787	110.045	0.847206	0.35311	2.31771	0.0204652	0.283664	Cercam	cerebral endothelial cell adhesion molecule [Source:MGI Symbol;Acc:MGI:2139134]	protein_coding
ENSMUSG00000043572	132.394	-0.555409	0.242083	-2.31582	0.0205684	0.284836	Pars2	prolyl-tRNA synthetase (mitochondrial)(putative) [Source:MGI Symbol;Acc:MGI:2386296]	protein_coding
ENSMUSG00000055128	479.28	0.297339	0.129116	2.31522	0.0206011	0.285032	Cgrrf1	cell growth regulator with ring finger domain 1 [Source:MGI Symbol;Acc:MGI:1916368]	protein_coding
ENSMUSG00000034349	175.932	0.732718	0.321569	2.31369	0.020685	0.285162	Smc4	structural maintenance of chromosomes 4 [Source:MGI Symbol;Acc:MGI:1917349]	protein_coding
ENSMUSG00000035642	423.362	0.478316	0.20826	2.314	0.0206679	0.285162	Aamdc	adipogenesis associated Mth938 domain containing [Source:MGI Symbol;Acc:MGI:1913523]	protein_coding
ENSMUSG00000035805	4900.95	0.358863	0.154033	2.31439	0.0206463	0.285162	Mlc1	megalencephalic leukoencephalopathy with subcortical cysts 1 homolog (human) [Source:MGI Symbol;Acc:MGI:2157910]	protein_coding
ENSMUSG00000046550	133.118	-0.51709	0.226834	-2.31393	0.0206715	0.285162	Spin2c	spindlin family, member 2C [Source:MGI Symbol;Acc:MGI:3605548]	protein_coding
ENSMUSG00000033701	715.022	-0.262972	0.113467	-2.31275	0.0207366	0.285617	Acbd6	acyl-Coenzyme A binding domain containing 6 [Source:MGI Symbol;Acc:MGI:1919732]	protein_coding
ENSMUSG00000020388	132.356	0.646974	0.271665	2.31221	0.0207661	0.285744	Pdlim4	PDZ and LIM domain 4 [Source:MGI Symbol;Acc:MGI:1353470]	protein_coding
ENSMUSG00000026853	968.318	0.605073	0.258958	2.31156	0.0208017	0.285744	Crat	carnitine acetyltransferase [Source:MGI Symbol;Acc:MGI:109501]	protein_coding
ENSMUSG00000041995	147.189	0.429931	0.185813	2.31174	0.0207921	0.285744	Zbed3	zinc finger, BED type containing 3 [Source:MGI Symbol;Acc:MGI:1919364]	protein_coding
ENSMUSG00000026003	908.27	0.33099	0.142708	2.30987	0.0208951	0.286001	Acadl	acyl-Coenzyme A dehydrogenase, long-chain [Source:MGI Symbol;Acc:MGI:87866]	protein_coding
ENSMUSG00000033943	1432.24	-0.3725	0.157397	-2.31037	0.0208678	0.286001	Mga	MAX gene associated [Source:MGI Symbol;Acc:MGI:1352483]	protein_coding
ENSMUSG00000034761	632.738	-0.347472	0.150468	-2.30989	0.0208941	0.286001	Map4k5	mitogen-activated protein kinase kinase kinase kinase 5 [Source:MGI Symbol;Acc:MGI:1925503]	protein_coding
ENSMUSG00000097565	5.06382	-0.358855	0.377258	-2.31058	0.0208558	0.286001	Gm26965	predicted gene, 26965 [Source:MGI Symbol;Acc:MGI:5504080]	protein_coding
ENSMUSG00000033676	4647.2	-0.326965	0.142683	-2.30922	0.0209315	0.286245	Gabrb3	gamma-aminobutyric acid (GABA) A receptor, subunit beta 3 [Source:MGI Symbol;Acc:MGI:95621]	protein_coding
ENSMUSG00000019935	54.9725	1.1005	0.48215	2.30848	0.0209725	0.286281	Slc17a8	solute carrier family 17 (sodium-dependent inorganic phosphate cotransporter), member 8 [Source:MGI Symbol;Acc:MGI:3039629]	protein_coding
ENSMUSG00000022214	1566.08	0.212281	0.0919373	2.30816	0.0209902	0.286281	Dcaf11	DDB1 and CUL4 associated factor 11 [Source:MGI Symbol;Acc:MGI:90168]	protein_coding
ENSMUSG00000032425	436.595	-0.452554	0.197155	-2.30877	0.0209565	0.286281	Zfp949	zinc finger protein 949 [Source:MGI Symbol;Acc:MGI:1918890]	protein_coding
ENSMUSG00000048351	268.347	-0.627139	0.269544	-2.30614	0.0211026	0.287558	Coa7	cytochrome c oxidase assembly factor 7 [Source:MGI Symbol;Acc:MGI:1917143]	protein_coding
ENSMUSG00000028176	1049.1	-0.493667	0.223771	-2.30573	0.0211256	0.287616	Lrrc7	leucine rich repeat containing 7 [Source:MGI Symbol;Acc:MGI:2676665]	protein_coding
ENSMUSG00000038805	56.7625	-1.05117	0.430284	-2.30531	0.0211492	0.28767	Six3	sine oculis-related homeobox 3 [Source:MGI Symbol;Acc:MGI:102764]	protein_coding
ENSMUSG00000056367	1605.87	-0.283167	0.123576	-2.30499	0.0211671	0.28767	Actr3b	ARP3 actin-related protein 3B [Source:MGI Symbol;Acc:MGI:2661120]	protein_coding
ENSMUSG00000025437	2899.78	-0.21498	0.0931924	-2.30463	0.0211874	0.287691	Usp33	ubiquitin specific peptidase 33 [Source:MGI Symbol;Acc:MGI:2159711]	protein_coding
ENSMUSG00000000303	80.6573	-0.706359	0.445051	-2.30157	0.0213593	0.289537	Cdh1	cadherin 1 [Source:MGI Symbol;Acc:MGI:88354]	protein_coding
ENSMUSG00000075053	6.1039	0.398812	0.468962	2.30154	0.0213612	0.289537	Vdac3-ps1	voltage-dependent anion channel 3, pseudogene 1 [Source:MGI Symbol;Acc:MGI:1270159]	unprocessed_pseudogene
ENSMUSG00000027559	19.0374	1.03647	0.440147	2.30106	0.0213882	0.289647	Car3	carbonic anhydrase 3 [Source:MGI Symbol;Acc:MGI:88270]	protein_coding
ENSMUSG00000034525	1756.97	-0.346307	0.150373	-2.30052	0.021419	0.289809	Ice1	interactor of little elongation complex ELL subunit 1 [Source:MGI Symbol;Acc:MGI:2385865]	protein_coding
ENSMUSG00000014426	928.129	-0.25359	0.110061	-2.3001	0.0214427	0.289873	Map3k4	mitogen-activated protein kinase kinase kinase 4 [Source:MGI Symbol;Acc:MGI:1346875]	protein_coding
ENSMUSG00000005899	210.75	-0.497601	0.214407	-2.29748	0.0215914	0.290876	Smpd4	sphingomyelin phosphodiesterase 4 [Source:MGI Symbol;Acc:MGI:1924876]	protein_coding
ENSMUSG00000020178	47.3512	1.16599	0.453872	2.29813	0.0215544	0.290876	Adora2a	adenosine A2a receptor [Source:MGI Symbol;Acc:MGI:99402]	protein_coding
ENSMUSG00000028403	1034.37	-0.302257	0.131327	-2.29712	0.0216117	0.290876	Zdhhc21	zinc finger, DHHC domain containing 21 [Source:MGI Symbol;Acc:MGI:1915518]	protein_coding
ENSMUSG00000064036	295.243	0.444976	0.191411	2.29787	0.0215694	0.290876	Mro	maestro [Source:MGI Symbol;Acc:MGI:2152817]	protein_coding
ENSMUSG00000079834	117.252	0.392718	0.170977	2.29719	0.021608	0.290876	Tmlhe	trimethyllysine hydroxylase, epsilon [Source:NCBI gene;Acc:192289]	protein_coding
ENSMUSG00000035578	8.89072	1.047	0.435007	2.29574	0.0216905	0.291425	Iqcg	IQ motif containing G [Source:MGI Symbol;Acc:MGI:1916957]	protein_coding
ENSMUSG00000050965	2782.36	0.523718	0.224944	2.29575	0.02169	0.291425	Prkca	protein kinase C, alpha [Source:MGI Symbol;Acc:MGI:97595]	protein_coding
ENSMUSG00000022665	144.296	0.974229	0.431669	2.29505	0.0217301	0.291701	Ccdc80	coiled-coil domain containing 80 [Source:MGI Symbol;Acc:MGI:1915146]	protein_coding
ENSMUSG00000055027	220.204	0.702008	0.307309	2.29389	0.021797	0.292343	Smyd1	SET and MYND domain containing 1 [Source:MGI Symbol;Acc:MGI:104790]	protein_coding
ENSMUSG00000070867	120.664	-0.884962	0.382619	-2.29329	0.0218314	0.292548	Trabd2b	TraB domain containing 2B [Source:MGI Symbol;Acc:MGI:3650152]	protein_coding
ENSMUSG00000021690	1164.14	-0.218872	0.0954106	-2.29203	0.0219039	0.29312	Jmy	junction-mediating and regulatory protein [Source:MGI Symbol;Acc:MGI:1913096]	protein_coding
ENSMUSG00000053398	1610.72	0.498232	0.213654	2.29155	0.0219314	0.29312	Phgdh	3-phosphoglycerate dehydrogenase [Source:MGI Symbol;Acc:MGI:1355330]	protein_coding
ENSMUSG00000099913	6.59765	-0.806449	0.414824	-2.29162	0.0219277	0.29312	Gm28551	predicted gene 28551 [Source:MGI Symbol;Acc:MGI:5579257]	protein_coding
ENSMUSG00000068205	975.113	-0.281433	0.122927	-2.29087	0.0219709	0.293392	Macrod2	MACRO domain containing 2 [Source:MGI Symbol;Acc:MGI:1920149]	protein_coding
ENSMUSG00000028893	365.699	0.378297	0.165229	2.28987	0.0220288	0.293429	Sesn2	sestrin 2 [Source:MGI Symbol;Acc:MGI:2651874]	protein_coding
ENSMUSG00000029238	1943.4	-0.201305	0.0876206	-2.29038	0.0219995	0.293429	Clock	circadian locomotor output cycles kaput [Source:MGI Symbol;Acc:MGI:99698]	protein_coding
ENSMUSG00000034932	252.126	0.36746	0.16277	2.28983	0.0220311	0.293429	Mrpl54	mitochondrial ribosomal protein L54 [Source:MGI Symbol;Acc:MGI:1913297]	protein_coding
ENSMUSG00000037126	3935.39	0.427571	0.18622	2.28564	0.0222754	0.296425	Psd	pleckstrin and Sec7 domain containing [Source:MGI Symbol;Acc:MGI:1920978]	protein_coding
ENSMUSG00000021215	639.144	-0.494118	0.219626	-2.28498	0.0223142	0.296428	Net1	neuroepithelial cell transforming gene 1 [Source:MGI Symbol;Acc:MGI:1927138]	protein_coding
ENSMUSG00000021965	15.0883	-0.975124	0.433252	-2.28506	0.0223096	0.296428	Ska3	spindle and kinetochore associated complex subunit 3 [Source:MGI Symbol;Acc:MGI:3041235]	protein_coding
ENSMUSG00000030641	11.0863	1.10388	0.463778	2.28457	0.0223383	0.29649	Ddias	DNA damage-induced apoptosis suppressor [Source:MGI Symbol;Acc:MGI:1921291]	protein_coding
ENSMUSG00000010142	27.7837	0.930112	0.409422	2.28288	0.0224374	0.297549	Tnfrsf13b	tumor necrosis factor receptor superfamily, member 13b [Source:MGI Symbol;Acc:MGI:1889411]	protein_coding
ENSMUSG00000061778	233.104	0.43888	0.200195	2.2816	0.0225133	0.298296	Mospd2	motile sperm domain containing 2 [Source:MGI Symbol;Acc:MGI:1924013]	protein_coding
ENSMUSG00000020706	612.278	-0.275578	0.120851	-2.28015	0.022599	0.299104	Ftsj3	FtsJ RNA methyltransferase homolog 3 (E. coli) [Source:MGI Symbol;Acc:MGI:1860295]	protein_coding
ENSMUSG00000031448	15.3271	-0.993401	0.487019	-2.27991	0.0226133	0.299104	Adprhl1	ADP-ribosylhydrolase like 1 [Source:MGI Symbol;Acc:MGI:2442168]	protein_coding
ENSMUSG00000044791	1696.81	-0.43291	0.189589	-2.27957	0.0226331	0.299108	Setd2	SET domain containing 2 [Source:MGI Symbol;Acc:MGI:1918177]	protein_coding
ENSMUSG00000029863	194.925	-0.585864	0.254559	-2.2788	0.0226791	0.2992	Casp2	caspase 2 [Source:MGI Symbol;Acc:MGI:97295]	protein_coding
ENSMUSG00000062761	976.514	-0.296353	0.130051	-2.27905	0.022664	0.2992	Zfp512	zinc finger protein 512 [Source:MGI Symbol;Acc:MGI:1917345]	protein_coding
ENSMUSG00000001156	419.684	-0.389849	0.172473	-2.27674	0.0228017	0.300559	Mxd1	MAX dimerization protein 1 [Source:MGI Symbol;Acc:MGI:96908]	protein_coding
ENSMUSG00000031409	925.453	-0.306737	0.134452	-2.276	0.022846	0.300884	Tceal6	transcription elongation factor A (SII)-like 6 [Source:MGI Symbol;Acc:MGI:1923939]	protein_coding
ENSMUSG00000064367	88660.7	0.662866	0.292306	2.27454	0.0229334	0.301776	mt-Nd5	mitochondrially encoded NADH dehydrogenase 5 [Source:MGI Symbol;Acc:MGI:102496]	protein_coding
ENSMUSG00000041528	1089.93	0.459006	0.203657	2.27208	0.0230814	0.30245	Rnf123	ring finger protein 123 [Source:MGI Symbol;Acc:MGI:2148796]	protein_coding
ENSMUSG00000043671	1041.59	0.566125	0.249712	2.27183	0.0230966	0.30245	Dpy19l3	dpy-19-like 3 (C. elegans) [Source:MGI Symbol;Acc:MGI:2443952]	protein_coding
ENSMUSG00000050552	465.768	0.279856	0.123762	2.27173	0.023103	0.30245	Lamtor4	late endosomal/lysosomal adaptor, MAPK and MTOR activator 4 [Source:MGI Symbol;Acc:MGI:1913346]	protein_coding
ENSMUSG00000053897	127.377	0.629819	0.274831	2.27323	0.0230126	0.30245	Slc39a8	solute carrier family 39 (metal ion transporter), member 8 [Source:MGI Symbol;Acc:MGI:1914797]	protein_coding
ENSMUSG00000054474	130.013	0.446442	0.198154	2.2721	0.0230807	0.30245	Thnsl2	threonine synthase-like 2 (bacterial) [Source:MGI Symbol;Acc:MGI:3041254]	protein_coding
ENSMUSG00000067771	9.65674	0.13297	0.460008	2.27189	0.0230934	0.30245	Gm14685	predicted gene 14685 [Source:MGI Symbol;Acc:MGI:3710618]	protein_coding
ENSMUSG00000022762	97.5943	0.541011	0.255305	2.27084	0.0231567	0.302895	Ncam2	neural cell adhesion molecule 2 [Source:MGI Symbol;Acc:MGI:97282]	protein_coding
ENSMUSG00000003559	324.767	0.381827	0.167336	2.2698	0.0232195	0.302941	As3mt	arsenic (+3 oxidation state) methyltransferase [Source:MGI Symbol;Acc:MGI:1929882]	protein_coding
ENSMUSG00000015342	414.882	-0.339514	0.148372	-2.27012	0.0232005	0.302941	Xk	X-linked Kx blood group [Source:MGI Symbol;Acc:MGI:103569]	protein_coding
ENSMUSG00000052776	21.9205	0.901378	0.394958	2.2701	0.0232015	0.302941	Oas1a	2'-5' oligoadenylate synthetase 1A [Source:MGI Symbol;Acc:MGI:2180860]	protein_coding
ENSMUSG00000033658	723.707	-0.218523	0.0960576	-2.26879	0.0232811	0.303486	Ddx19b	DEAD (Asp-Glu-Ala-Asp) box polypeptide 19b [Source:MGI Symbol;Acc:MGI:2148251]	protein_coding
ENSMUSG00000020422	1948.17	0.479779	0.205851	2.26775	0.0233447	0.304038	Tns3	tensin 3 [Source:MGI Symbol;Acc:MGI:2443012]	protein_coding
ENSMUSG00000035864	25437.3	-0.288237	0.12793	-2.26744	0.0233631	0.304038	Syt1	synaptotagmin I [Source:MGI Symbol;Acc:MGI:99667]	protein_coding
ENSMUSG00000038147	75.7226	0.699011	0.306538	2.26682	0.0234015	0.304279	Cd84	CD84 antigen [Source:MGI Symbol;Acc:MGI:1336885]	protein_coding
ENSMUSG00000021969	1011.41	-0.40193	0.176861	-2.26626	0.0234355	0.304463	Zdhhc20	zinc finger, DHHC domain containing 20 [Source:MGI Symbol;Acc:MGI:1923215]	protein_coding
ENSMUSG00000003464	1795.91	0.234062	0.103367	2.26493	0.0235168	0.305162	Pex19	peroxisomal biogenesis factor 19 [Source:MGI Symbol;Acc:MGI:1334458]	protein_coding
ENSMUSG00000020392	945.647	-0.360038	0.158898	-2.26456	0.0235397	0.305162	Cdkn2aipnl	CDKN2A interacting protein N-terminal like [Source:MGI Symbol;Acc:MGI:1261797]	protein_coding
ENSMUSG00000029781	1019.76	0.285557	0.125688	2.26441	0.023549	0.305162	Fkbp9	FK506 binding protein 9 [Source:MGI Symbol;Acc:MGI:1350921]	protein_coding
ENSMUSG00000004263	1674.07	0.361558	0.158963	2.26221	0.0236847	0.306165	Atn1	atrophin 1 [Source:MGI Symbol;Acc:MGI:104725]	protein_coding
ENSMUSG00000006527	773.198	-0.26356	0.116522	-2.26241	0.023672	0.306165	Sfmbt1	Scm-like with four mbt domains 1 [Source:MGI Symbol;Acc:MGI:1859609]	protein_coding
ENSMUSG00000028399	4113.7	-0.374172	0.1657	-2.26218	0.0236863	0.306165	Ptprd	protein tyrosine phosphatase, receptor type, D [Source:MGI Symbol;Acc:MGI:97812]	protein_coding
ENSMUSG00000028369	62.7953	-0.610329	0.279263	-2.26127	0.0237423	0.30663	Svep1	sushi, von Willebrand factor type A, EGF and pentraxin domain containing 1 [Source:MGI Symbol;Acc:MGI:1928849]	protein_coding
ENSMUSG00000026424	5862.41	0.462391	0.202688	2.25935	0.0238617	0.307913	Gpr37l1	G protein-coupled receptor 37-like 1 [Source:MGI Symbol;Acc:MGI:1928503]	protein_coding
ENSMUSG00000001946	324.882	0.599365	0.263231	2.25856	0.0239109	0.308287	Esam	endothelial cell-specific adhesion molecule [Source:MGI Symbol;Acc:MGI:1916774]	protein_coding
ENSMUSG00000028104	229.517	-0.459254	0.203327	-2.25728	0.0239905	0.309054	Polr3gl	polymerase (RNA) III (DNA directed) polypeptide G like [Source:MGI Symbol;Acc:MGI:1917120]	protein_coding
ENSMUSG00000025006	1487.52	0.502175	0.231994	2.25649	0.0240398	0.30917	Sorbs1	sorbin and SH3 domain containing 1 [Source:MGI Symbol;Acc:MGI:700014]	protein_coding
ENSMUSG00000057230	8609.66	-0.285888	0.127289	-2.2567	0.0240269	0.30917	Aak1	AP2 associated kinase 1 [Source:MGI Symbol;Acc:MGI:1098687]	protein_coding
ENSMUSG00000087150	76.7044	0.608005	0.267519	2.25521	0.0241201	0.309943	BC064078	cDNA sequence BC064078 [Source:MGI Symbol;Acc:MGI:3040692]	transcribed_unprocessed_pseudogene
ENSMUSG00000032741	888.485	0.402444	0.178016	2.2541	0.02419	0.310321	Tpcn1	two pore channel 1 [Source:MGI Symbol;Acc:MGI:2182472]	protein_coding
ENSMUSG00000050212	17.8379	0.952234	0.40988	2.25442	0.0241699	0.310321	Eva1b	eva-1 homolog B (C. elegans) [Source:MGI Symbol;Acc:MGI:1922063]	protein_coding
ENSMUSG00000057406	2065.6	-0.373749	0.168637	-2.25267	0.0242798	0.310952	Nsd2	nuclear receptor binding SET domain protein 2 [Source:MGI Symbol;Acc:MGI:1276574]	protein_coding
ENSMUSG00000064262	25.972	0.740961	0.329478	2.25286	0.0242678	0.310952	Gimap8	GTPase, IMAP family member 8 [Source:MGI Symbol;Acc:MGI:2685303]	protein_coding
ENSMUSG00000042557	820.685	-0.382839	0.169795	-2.25192	0.0243276	0.311304	Sin3a	transcriptional regulator, SIN3A (yeast) [Source:MGI Symbol;Acc:MGI:107157]	protein_coding
ENSMUSG00000036980	604.514	0.517045	0.23023	2.24984	0.0244593	0.312728	Taf6	TATA-box binding protein associated factor 6 [Source:MGI Symbol;Acc:MGI:109129]	protein_coding
ENSMUSG00000000567	318.898	0.491718	0.217272	2.24792	0.0245814	0.313666	Sox9	SRY (sex determining region Y)-box 9 [Source:MGI Symbol;Acc:MGI:98371]	protein_coding
ENSMUSG00000009876	23.9386	-0.795988	0.344256	-2.24783	0.0245871	0.313666	Cox4i2	cytochrome c oxidase subunit 4I2 [Source:MGI Symbol;Acc:MGI:2135755]	protein_coding
ENSMUSG00000056755	953.692	-0.501062	0.223184	-2.24772	0.0245941	0.313666	Grm7	glutamate receptor, metabotropic 7 [Source:MGI Symbol;Acc:MGI:1351344]	protein_coding
ENSMUSG00000041530	1772.83	-0.237843	0.105916	-2.24713	0.0246316	0.313884	Ago1	argonaute RISC catalytic subunit 1 [Source:MGI Symbol;Acc:MGI:2446630]	protein_coding
ENSMUSG00000026923	583.112	0.653737	0.295411	2.24645	0.0246755	0.314182	Notch1	notch 1 [Source:MGI Symbol;Acc:MGI:97363]	protein_coding
ENSMUSG00000041696	39.8586	-0.76617	0.342091	-2.24579	0.0247177	0.314304	Rasl12	RAS-like, family 12 [Source:MGI Symbol;Acc:MGI:1918034]	protein_coding
ENSMUSG00000044308	3367.75	-0.346535	0.15457	-2.24566	0.0247261	0.314304	Ubr3	ubiquitin protein ligase E3 component n-recognin 3 [Source:MGI Symbol;Acc:MGI:1861100]	protein_coding
ENSMUSG00000096727	60.8956	0.875714	0.389935	2.24499	0.0247688	0.314586	Psmb9	proteasome (prosome, macropain) subunit, beta type 9 (large multifunctional peptidase 2) [Source:MGI Symbol;Acc:MGI:1346526]	protein_coding
ENSMUSG00000000276	1654.88	-0.242509	0.108259	-2.24087	0.0250343	0.314872	Dgke	diacylglycerol kinase, epsilon [Source:MGI Symbol;Acc:MGI:1889276]	protein_coding
ENSMUSG00000014932	347.867	0.401176	0.179757	2.2425	0.0249294	0.314872	Yes1	YES proto-oncogene 1, Src family tyrosine kinase [Source:MGI Symbol;Acc:MGI:99147]	protein_coding
ENSMUSG00000024073	2497.98	-0.225639	0.100825	-2.24172	0.0249797	0.314872	Birc6	baculoviral IAP repeat-containing 6 [Source:MGI Symbol;Acc:MGI:1276108]	protein_coding
ENSMUSG00000024222	623.21	-0.545833	0.245383	-2.24259	0.0249231	0.314872	Fkbp5	FK506 binding protein 5 [Source:MGI Symbol;Acc:MGI:104670]	protein_coding
ENSMUSG00000025538	217.702	0.566907	0.255538	2.2432	0.0248842	0.314872	Sumf2	sulfatase modifying factor 2 [Source:MGI Symbol;Acc:MGI:1915152]	protein_coding
ENSMUSG00000025949	1046.45	-0.333426	0.149727	-2.24361	0.0248575	0.314872	Pikfyve	phosphoinositide kinase, FYVE type zinc finger containing [Source:MGI Symbol;Acc:MGI:1335106]	protein_coding
ENSMUSG00000027796	433.928	-0.29968	0.132508	-2.2432	0.0248839	0.314872	Smad9	SMAD family member 9 [Source:MGI Symbol;Acc:MGI:1859993]	protein_coding
ENSMUSG00000027829	452.49	-0.444577	0.198914	-2.2412	0.0250128	0.314872	Ccnl1	cyclin L1 [Source:MGI Symbol;Acc:MGI:1922664]	protein_coding
ENSMUSG00000034575	801.537	-0.281095	0.125523	-2.24193	0.0249657	0.314872	Tent4a	terminal nucleotidyltransferase 4A [Source:MGI Symbol;Acc:MGI:2682295]	protein_coding
ENSMUSG00000046671	1228.29	0.205448	0.0916852	2.24213	0.0249531	0.314872	Mtfr1l	mitochondrial fission regulator 1-like [Source:MGI Symbol;Acc:MGI:1924074]	protein_coding
ENSMUSG00000052384	134.277	-0.882948	0.395863	-2.24319	0.0248844	0.314872	Nrros	negative regulator of reactive oxygen species [Source:MGI Symbol;Acc:MGI:2445095]	protein_coding
ENSMUSG00000052593	373.114	0.573447	0.252959	2.24082	0.0250378	0.314872	Adam17	a disintegrin and metallopeptidase domain 17 [Source:MGI Symbol;Acc:MGI:1096335]	protein_coding
ENSMUSG00000029338	58.9843	0.943477	0.411076	2.24015	0.0250814	0.314904	Antxr2	anthrax toxin receptor 2 [Source:MGI Symbol;Acc:MGI:1919164]	protein_coding
ENSMUSG00000029686	2867.75	-0.392005	0.175158	-2.24022	0.0250768	0.314904	Cul1	cullin 1 [Source:MGI Symbol;Acc:MGI:1349658]	protein_coding
ENSMUSG00000055137	139.112	0.438172	0.194893	2.23974	0.0251081	0.314981	Sugct	succinyl-CoA glutarate-CoA transferase [Source:MGI Symbol;Acc:MGI:1923221]	protein_coding
ENSMUSG00000031622	1171.32	0.341062	0.152126	2.2387	0.0251758	0.315572	Sin3b	transcriptional regulator, SIN3B (yeast) [Source:MGI Symbol;Acc:MGI:107158]	protein_coding
ENSMUSG00000041649	68.7274	-0.520739	0.231814	-2.23837	0.0251969	0.315578	Klf8	Kruppel-like factor 8 [Source:MGI Symbol;Acc:MGI:2442430]	protein_coding
ENSMUSG00000035133	3009.95	0.340509	0.154846	2.23771	0.0252403	0.315864	Arhgap5	Rho GTPase activating protein 5 [Source:MGI Symbol;Acc:MGI:1332637]	protein_coding
ENSMUSG00000022965	75.8654	-0.685099	0.29221	-2.23675	0.0253027	0.316129	Ifngr2	interferon gamma receptor 2 [Source:MGI Symbol;Acc:MGI:107654]	protein_coding
ENSMUSG00000025747	47.7839	0.632335	0.281159	2.23704	0.0252835	0.316129	Tyms	thymidylate synthase [Source:MGI Symbol;Acc:MGI:98878]	protein_coding
ENSMUSG00000053007	678.046	-1.63605	0.467322	-2.23592	0.0253568	0.316546	Creb5	cAMP responsive element binding protein 5 [Source:MGI Symbol;Acc:MGI:2443973]	protein_coding
ENSMUSG00000022295	5434.25	-0.210315	0.094432	-2.2349	0.0254237	0.317075	Atp6v1c1	ATPase, H+ transporting, lysosomal V1 subunit C1 [Source:MGI Symbol;Acc:MGI:1913585]	protein_coding
ENSMUSG00000035208	31.7885	0.824447	0.37497	2.23465	0.0254405	0.317075	Slfn8	schlafen 8 [Source:MGI Symbol;Acc:MGI:2672859]	protein_coding
ENSMUSG00000020413	417.87	0.324166	0.14588	2.23396	0.0254856	0.317379	Hus1	HUS1 checkpoint clamp component [Source:MGI Symbol;Acc:MGI:1277962]	protein_coding
ENSMUSG00000030861	1399.48	0.27535	0.123785	2.23074	0.0256981	0.319248	Acadsb	acyl-Coenzyme A dehydrogenase, short/branched chain [Source:MGI Symbol;Acc:MGI:1914135]	protein_coding
ENSMUSG00000041688	765.308	0.465937	0.208957	2.23102	0.0256797	0.319248	Amot	angiomotin [Source:MGI Symbol;Acc:MGI:108440]	protein_coding
ENSMUSG00000046718	74.8827	0.682689	0.301373	2.23115	0.0256714	0.319248	Bst2	bone marrow stromal cell antigen 2 [Source:MGI Symbol;Acc:MGI:1916800]	protein_coding
ENSMUSG00000037820	387.547	0.602858	0.264819	2.23003	0.0257452	0.319574	Tgm2	transglutaminase 2, C polypeptide [Source:MGI Symbol;Acc:MGI:98731]	protein_coding
ENSMUSG00000074874	17.508	0.774048	0.375665	2.22931	0.025793	0.319908	Ctla2b	cytotoxic T lymphocyte-associated protein 2 beta [Source:MGI Symbol;Acc:MGI:88555]	protein_coding
ENSMUSG00000029924	1029.34	0.357506	0.161171	2.22785	0.0258903	0.320661	Slc37a3	solute carrier family 37 (glycerol-3-phosphate transporter), member 3 [Source:MGI Symbol;Acc:MGI:1919394]	protein_coding
ENSMUSG00000030322	152.403	-0.434791	0.193899	-2.22778	0.0258955	0.320661	Mbd4	methyl-CpG binding domain protein 4 [Source:MGI Symbol;Acc:MGI:1333850]	protein_coding
ENSMUSG00000068039	3874.68	-0.26824	0.120463	-2.22731	0.0259263	0.320783	Tcp1	t-complex protein 1 [Source:MGI Symbol;Acc:MGI:98535]	protein_coding
ENSMUSG00000022474	2392.1	0.284792	0.128333	2.2264	0.0259871	0.321277	Pmm1	phosphomannomutase 1 [Source:MGI Symbol;Acc:MGI:1353418]	protein_coding
ENSMUSG00000032435	1629.02	-0.265498	0.119521	-2.22527	0.0260634	0.32196	Dync1li1	dynein cytoplasmic 1 light intermediate chain 1 [Source:MGI Symbol;Acc:MGI:2135610]	protein_coding
ENSMUSG00000020432	442.649	0.359535	0.161329	2.22178	0.0262979	0.323294	Tcn2	transcobalamin 2 [Source:MGI Symbol;Acc:MGI:98534]	protein_coding
ENSMUSG00000021395	4231.35	-0.22926	0.103339	-2.22289	0.0262235	0.323294	Spin1	spindlin 1 [Source:MGI Symbol;Acc:MGI:109242]	protein_coding
ENSMUSG00000028005	2576.01	-0.306476	0.13796	-2.22305	0.0262127	0.323294	Gucy1b1	guanylate cyclase 1, soluble, beta 1 [Source:MGI Symbol;Acc:MGI:1860604]	protein_coding
ENSMUSG00000055341	8.69226	1.01677	0.472498	2.22201	0.0262825	0.323294	Zfp457	zinc finger protein 457 [Source:MGI Symbol;Acc:MGI:2664334]	protein_coding
ENSMUSG00000070498	2511.02	-0.203601	0.0919757	-2.22252	0.0262483	0.323294	Tmem132b	transmembrane protein 132B [Source:MGI Symbol;Acc:MGI:3609245]	protein_coding
ENSMUSG00000078607	57.3287	0.697158	0.325536	2.222	0.0262831	0.323294	1810010H24Rik	RIKEN cDNA 1810010H24 gene [Source:MGI Symbol;Acc:MGI:1916316]	protein_coding
ENSMUSG00000079598	984.215	0.30792	0.140946	2.22134	0.0263277	0.3234	Clec2l	C-type lectin domain family 2, member L [Source:MGI Symbol;Acc:MGI:2141402]	protein_coding
ENSMUSG00000039450	119.108	0.632121	0.281036	2.22047	0.0263866	0.323698	Dcxr	dicarbonyl L-xylulose reductase [Source:MGI Symbol;Acc:MGI:1915130]	protein_coding
ENSMUSG00000051224	38.1275	0.820771	0.369832	2.22036	0.0263942	0.323698	Tceanc	transcription elongation factor A (SII) N-terminal and central domain containing [Source:MGI Symbol;Acc:MGI:2685236]	protein_coding
ENSMUSG00000035268	656.246	0.376875	0.168353	2.21997	0.026421	0.323768	Pkig	protein kinase inhibitor, gamma [Source:MGI Symbol;Acc:MGI:1343086]	protein_coding
ENSMUSG00000032042	1803.25	-0.289901	0.130665	-2.21792	0.02656	0.324646	Srpr	signal recognition particle receptor ('docking protein') [Source:MGI Symbol;Acc:MGI:1914648]	protein_coding
ENSMUSG00000041298	1974.31	-0.295107	0.13362	-2.2186	0.0265141	0.324646	Katnal1	katanin p60 subunit A-like 1 [Source:MGI Symbol;Acc:MGI:2387638]	protein_coding
ENSMUSG00000041423	357.268	0.510709	0.229543	2.21771	0.0265749	0.324646	Paqr6	progestin and adipoQ receptor family member VI [Source:MGI Symbol;Acc:MGI:1916207]	protein_coding
ENSMUSG00000060147	797.746	0.319608	0.144796	2.21767	0.0265773	0.324646	Serpinb6a	serine (or cysteine) peptidase inhibitor, clade B, member 6a [Source:MGI Symbol;Acc:MGI:103123]	protein_coding
ENSMUSG00000029777	3187.23	-0.239086	0.107921	-2.21579	0.0267062	0.325701	Gars	glycyl-tRNA synthetase [Source:MGI Symbol;Acc:MGI:2449057]	protein_coding
ENSMUSG00000057101	1056.5	-0.274655	0.123188	-2.21595	0.0266949	0.325701	Zfp180	zinc finger protein 180 [Source:MGI Symbol;Acc:MGI:1923701]	protein_coding
ENSMUSG00000031224	209.6	-0.454937	0.203966	-2.21506	0.0267562	0.326051	Magee2	melanoma antigen, family E, 2 [Source:MGI Symbol;Acc:MGI:2148316]	protein_coding
ENSMUSG00000019977	979.827	-0.205115	0.0927376	-2.2139	0.0268355	0.326757	Hbs1l	Hbs1-like (S. cerevisiae) [Source:MGI Symbol;Acc:MGI:1891704]	protein_coding
ENSMUSG00000029276	226.309	-0.456049	0.207479	-2.21225	0.0269494	0.327365	Glmn	glomulin, FKBP associated protein [Source:MGI Symbol;Acc:MGI:2141180]	protein_coding
ENSMUSG00000031342	19304.7	0.218598	0.0988234	2.21255	0.0269288	0.327365	Gpm6b	glycoprotein m6b [Source:MGI Symbol;Acc:MGI:107672]	protein_coding
ENSMUSG00000032998	1428.81	-0.308582	0.139161	-2.21283	0.0269093	0.327365	Foxj3	forkhead box J3 [Source:MGI Symbol;Acc:MGI:2443432]	protein_coding
ENSMUSG00000038482	688.656	0.351702	0.15903	2.21104	0.0270329	0.328119	Tfdp1	transcription factor Dp 1 [Source:MGI Symbol;Acc:MGI:101934]	protein_coding
ENSMUSG00000024610	174.954	0.671536	0.302472	2.21027	0.0270862	0.328506	Cd74	CD74 antigen (invariant polypeptide of major histocompatibility complex, class II antigen-associated) [Source:MGI Symbol;Acc:MGI:96534]	protein_coding
ENSMUSG00000027222	343.138	0.236301	0.107445	2.2091	0.0271678	0.329235	Pex16	peroxisomal biogenesis factor 16 [Source:MGI Symbol;Acc:MGI:1338829]	protein_coding
ENSMUSG00000029119	564.125	0.491021	0.222169	2.20751	0.0272785	0.329431	Man2b2	mannosidase 2, alpha B2 [Source:MGI Symbol;Acc:MGI:1195262]	protein_coding
ENSMUSG00000032261	1201.34	-0.325724	0.146535	-2.20768	0.0272668	0.329431	Sh3bgrl2	SH3 domain binding glutamic acid-rich protein like 2 [Source:MGI Symbol;Acc:MGI:1915350]	protein_coding
ENSMUSG00000038888	118.787	-0.412002	0.184999	-2.20671	0.0273344	0.329431	Ctu1	cytosolic thiouridylase subunit 1 [Source:MGI Symbol;Acc:MGI:2385277]	protein_coding
ENSMUSG00000041014	719.601	-0.249527	0.113747	-2.2068	0.0273282	0.329431	Nrg3	neuregulin 3 [Source:MGI Symbol;Acc:MGI:1097165]	protein_coding
ENSMUSG00000048109	170.382	-0.414349	0.18718	-2.20721	0.0272993	0.329431	Rbm15	RNA binding motif protein 15 [Source:MGI Symbol;Acc:MGI:2443205]	protein_coding
ENSMUSG00000048483	1521.03	-0.40804	0.196003	-2.20693	0.0273187	0.329431	Zdhhc22	zinc finger, DHHC-type containing 22 [Source:MGI Symbol;Acc:MGI:2685108]	protein_coding
ENSMUSG00000054455	3612.75	-0.201773	0.0913616	-2.2072	0.0273002	0.329431	Vapb	vesicle-associated membrane protein, associated protein B and C [Source:MGI Symbol;Acc:MGI:1928744]	protein_coding
ENSMUSG00000015950	135.634	0.647998	0.290075	2.20567	0.0274074	0.329793	Ncf1	neutrophil cytosolic factor 1 [Source:MGI Symbol;Acc:MGI:97283]	protein_coding
ENSMUSG00000025260	523.937	0.34775	0.157791	2.2058	0.0273983	0.329793	Hsd17b10	hydroxysteroid (17-beta) dehydrogenase 10 [Source:MGI Symbol;Acc:MGI:1333871]	protein_coding
ENSMUSG00000034613	1716.48	-0.321062	0.143656	-2.20428	0.0275045	0.330441	Ppm1h	protein phosphatase 1H (PP2C domain containing) [Source:MGI Symbol;Acc:MGI:2442087]	protein_coding
ENSMUSG00000068099	1965.91	0.285596	0.129344	2.2045	0.0274893	0.330441	1500009C09Rik	RIKEN cDNA 1500009C09 gene [Source:MGI Symbol;Acc:MGI:1923755]	protein_coding
ENSMUSG00000007029	649.066	-0.399103	0.181887	-2.20223	0.027649	0.330624	Vars	valyl-tRNA synthetase [Source:MGI Symbol;Acc:MGI:90675]	protein_coding
ENSMUSG00000028741	451.482	-0.312851	0.141697	-2.20244	0.027634	0.330624	Mrto4	mRNA turnover 4, ribosome maturation factor [Source:MGI Symbol;Acc:MGI:1917152]	protein_coding
ENSMUSG00000037580	48.0767	1.10953	0.459309	2.20224	0.0276487	0.330624	Gch1	GTP cyclohydrolase 1 [Source:MGI Symbol;Acc:MGI:95675]	protein_coding
ENSMUSG00000058230	5614.45	-0.156442	0.0709891	-2.20265	0.0276197	0.330624	Arhgap35	Rho GTPase activating protein 35 [Source:MGI Symbol;Acc:MGI:1929494]	protein_coding
ENSMUSG00000078532	483.47	0.443531	0.202169	2.20349	0.0275602	0.330624	Nkain1	Na+/K+ transporting ATPase interacting 1 [Source:MGI Symbol;Acc:MGI:1914399]	protein_coding
ENSMUSG00000091649	8.77253	1.04924	0.469223	2.20295	0.0275986	0.330624	Phf11b	PHD finger protein 11B [Source:MGI Symbol;Acc:MGI:3645789]	protein_coding
ENSMUSG00000013698	14624.3	0.390506	0.177364	2.20097	0.0277385	0.330637	Pea15a	phosphoprotein enriched in astrocytes 15A [Source:MGI Symbol;Acc:MGI:104799]	protein_coding
ENSMUSG00000024114	30.1126	0.927846	0.491624	2.20053	0.0277692	0.330637	Prss41	protease, serine 41 [Source:MGI Symbol;Acc:MGI:1918253]	protein_coding
ENSMUSG00000024552	8.10749	0.973988	0.491511	2.20112	0.0277278	0.330637	Slc14a2	solute carrier family 14 (urea transporter), member 2 [Source:MGI Symbol;Acc:MGI:1351653]	protein_coding
ENSMUSG00000033016	139.477	0.448525	0.204179	2.20039	0.0277795	0.330637	Nfatc1	nuclear factor of activated T cells, cytoplasmic, calcineurin dependent 1 [Source:MGI Symbol;Acc:MGI:102469]	protein_coding
ENSMUSG00000052563	29.8392	-0.729443	0.332672	-2.2006	0.0277644	0.330637	D930048N14Rik	RIKEN cDNA D930048N14 gene [Source:MGI Symbol;Acc:MGI:2144709]	protein_coding
ENSMUSG00000072568	171.645	0.590814	0.281877	2.20133	0.0277129	0.330637	Fam84b	family with sequence similarity 84, member B [Source:MGI Symbol;Acc:MGI:3026924]	protein_coding
ENSMUSG00000023175	7915.04	0.252899	0.114477	2.19951	0.0278418	0.330778	Bsg	basigin [Source:MGI Symbol;Acc:MGI:88208]	protein_coding
ENSMUSG00000025384	292.855	0.691397	0.312208	2.1987	0.0278992	0.330778	Faap100	Fanconi anemia core complex associated protein 100 [Source:MGI Symbol;Acc:MGI:1919135]	protein_coding
ENSMUSG00000040018	609.506	0.821132	0.364658	2.19961	0.0278348	0.330778	Cox15	cytochrome c oxidase assembly protein 15 [Source:MGI Symbol;Acc:MGI:1920112]	protein_coding
ENSMUSG00000071659	5117.07	-0.255257	0.116336	-2.19904	0.0278752	0.330778	Hnrnpul2	heterogeneous nuclear ribonucleoprotein U-like 2 [Source:MGI Symbol;Acc:MGI:1915943]	protein_coding
ENSMUSG00000090266	226.124	0.311709	0.142466	2.19885	0.0278884	0.330778	Mettl23	methyltransferase like 23 [Source:MGI Symbol;Acc:MGI:1921569]	protein_coding
ENSMUSG00000026353	1409.93	0.323015	0.146838	2.19792	0.0279548	0.33118	Ubxn4	UBX domain protein 4 [Source:MGI Symbol;Acc:MGI:1915062]	protein_coding
ENSMUSG00000028923	555.883	0.448555	0.20229	2.19756	0.0279804	0.331228	Necap2	NECAP endocytosis associated 2 [Source:MGI Symbol;Acc:MGI:1913397]	protein_coding
ENSMUSG00000045589	5894.86	-0.385636	0.178529	-2.19721	0.0280054	0.331268	Frrs1l	ferric-chelate reductase 1 like [Source:MGI Symbol;Acc:MGI:2442704]	protein_coding
ENSMUSG00000040102	666.782	-0.285278	0.129674	-2.19575	0.0281096	0.332029	Klhl42	kelch-like 42 [Source:MGI Symbol;Acc:MGI:2444786]	protein_coding
ENSMUSG00000101678	58.2283	0.923343	0.403375	2.1957	0.0281131	0.332029	Gm29609	predicted gene 29609 [Source:MGI Symbol;Acc:MGI:5580315]	protein_coding
ENSMUSG00000046186	51.9744	0.768785	0.351799	2.19456	0.0281954	0.332489	Cd109	CD109 antigen [Source:MGI Symbol;Acc:MGI:2445221]	protein_coding
ENSMUSG00000063142	5525.51	-0.227835	0.104228	-2.19461	0.0281918	0.332489	Kcnma1	potassium large conductance calcium-activated channel, subfamily M, alpha member 1 [Source:MGI Symbol;Acc:MGI:99923]	protein_coding
ENSMUSG00000051590	133.217	0.631947	0.290991	2.19405	0.0282319	0.332664	Map3k19	mitogen-activated protein kinase kinase kinase 19 [Source:MGI Symbol;Acc:MGI:1203481]	protein_coding
ENSMUSG00000048485	121.714	-0.615798	0.276401	-2.19354	0.0282687	0.332841	Zbtb8b	zinc finger and BTB domain containing 8b [Source:MGI Symbol;Acc:MGI:2387181]	protein_coding
ENSMUSG00000032089	110.679	0.482107	0.218605	2.19317	0.0282949	0.332894	Il10ra	interleukin 10 receptor, alpha [Source:MGI Symbol;Acc:MGI:96538]	protein_coding
ENSMUSG00000025728	2080.58	0.357012	0.162495	2.19232	0.0283561	0.33297	Pigq	phosphatidylinositol glycan anchor biosynthesis, class Q [Source:MGI Symbol;Acc:MGI:1333114]	protein_coding
ENSMUSG00000036099	1180.63	0.401247	0.186846	2.19218	0.0283666	0.33297	Vezt	vezatin, adherens junctions transmembrane protein [Source:MGI Symbol;Acc:MGI:2143698]	protein_coding
ENSMUSG00000053835	53.5409	0.856408	0.427163	2.19258	0.0283373	0.33297	H2-T24	histocompatibility 2, T region locus 24 [Source:MGI Symbol;Acc:MGI:95958]	protein_coding
ENSMUSG00000025993	293.697	0.84275	0.378993	2.19066	0.0284766	0.334006	Slc40a1	solute carrier family 40 (iron-regulated transporter), member 1 [Source:MGI Symbol;Acc:MGI:1315204]	protein_coding
ENSMUSG00000039633	554.836	-0.350083	0.160976	-2.18905	0.0285929	0.335114	Lonrf1	LON peptidase N-terminal domain and ring finger 1 [Source:MGI Symbol;Acc:MGI:3609241]	protein_coding
ENSMUSG00000014603	7.93174	-0.818317	0.489721	-2.18614	0.0288055	0.33516	Alx3	aristaless-like homeobox 3 [Source:MGI Symbol;Acc:MGI:1277097]	protein_coding
ENSMUSG00000025237	2316.21	-0.319119	0.145557	-2.18653	0.0287766	0.33516	Parp6	poly (ADP-ribose) polymerase family, member 6 [Source:MGI Symbol;Acc:MGI:1914537]	protein_coding
ENSMUSG00000026799	303.278	0.464114	0.216191	2.18867	0.0286211	0.33516	Med27	mediator complex subunit 27 [Source:MGI Symbol;Acc:MGI:1916225]	protein_coding
ENSMUSG00000026977	692.215	0.481987	0.216381	2.1857	0.0288373	0.33516	2018-03-07	membrane-associated ring finger (C3HC4) 7 [Source:MGI Symbol;Acc:MGI:1931053]	protein_coding
ENSMUSG00000028197	20.1974	-0.950626	0.435874	-2.18711	0.0287344	0.33516	Col24a1	collagen, type XXIV, alpha 1 [Source:MGI Symbol;Acc:MGI:1918605]	protein_coding
ENSMUSG00000039478	1677.55	-0.29628	0.135991	-2.18613	0.0288063	0.33516	Micu3	mitochondrial calcium uptake family, member 3 [Source:MGI Symbol;Acc:MGI:1925756]	protein_coding
ENSMUSG00000039533	3780.91	0.34207	0.155542	2.18574	0.0288349	0.33516	Mmd2	monocyte to macrophage differentiation-associated 2 [Source:MGI Symbol;Acc:MGI:1922354]	protein_coding
ENSMUSG00000043895	74.6665	0.978896	0.406773	2.1862	0.0288011	0.33516	S1pr2	sphingosine-1-phosphate receptor 2 [Source:MGI Symbol;Acc:MGI:99569]	protein_coding
ENSMUSG00000050310	1093.14	-0.317621	0.145243	-2.18786	0.0286799	0.33516	Rictor	RPTOR independent companion of MTOR, complex 2 [Source:MGI Symbol;Acc:MGI:1926007]	protein_coding
ENSMUSG00000051853	17.4095	-1.36513	0.490073	-2.18626	0.0287968	0.33516	Arf3	ADP-ribosylation factor 3 [Source:MGI Symbol;Acc:MGI:99432]	protein_coding
ENSMUSG00000054843	2637.55	-0.423081	0.193467	-2.18774	0.0286889	0.33516	Atrnl1	attractin like 1 [Source:MGI Symbol;Acc:MGI:2147749]	protein_coding
ENSMUSG00000000037	24.329	-0.935694	0.439222	-2.18535	0.0288629	0.335161	Scml2	Scm polycomb group protein like 2 [Source:MGI Symbol;Acc:MGI:1340042]	protein_coding
ENSMUSG00000031378	274.009	0.342413	0.155285	2.18511	0.0288811	0.335161	Abcd1	ATP-binding cassette, sub-family D (ALD), member 1 [Source:MGI Symbol;Acc:MGI:1349215]	protein_coding
ENSMUSG00000049583	2581	-0.449073	0.212133	-2.18449	0.028926	0.335428	Grm5	glutamate receptor, metabotropic 5 [Source:MGI Symbol;Acc:MGI:1351342]	protein_coding
ENSMUSG00000047514	3716.01	-0.248173	0.113746	-2.18388	0.028971	0.335695	Tspyl1	testis-specific protein, Y-encoded-like 1 [Source:MGI Symbol;Acc:MGI:1298395]	protein_coding
ENSMUSG00000020886	43.0359	0.54842	0.490208	2.18198	0.0291107	0.336551	Dlg4	discs large MAGUK scaffold protein 4 [Source:MGI Symbol;Acc:MGI:1277959]	protein_coding
ENSMUSG00000041642	1516.04	-0.29873	0.13671	-2.18254	0.0290697	0.336551	Kif21b	kinesin family member 21B [Source:MGI Symbol;Acc:MGI:109234]	protein_coding
ENSMUSG00000102543	2243.06	0.742579	0.338014	2.18228	0.0290892	0.336551	Pcdhgc5	protocadherin gamma subfamily C, 5 [Source:MGI Symbol;Acc:MGI:1935205]	protein_coding
ENSMUSG00000061119	287.476	0.434251	0.199335	2.18124	0.0291654	0.33693	Prcp	prolylcarboxypeptidase (angiotensinase C) [Source:MGI Symbol;Acc:MGI:1919711]	protein_coding
ENSMUSG00000029108	2935.99	-0.492179	0.22679	-2.18027	0.0292374	0.337507	Pcdh7	protocadherin 7 [Source:MGI Symbol;Acc:MGI:1860487]	protein_coding
ENSMUSG00000018849	1711.24	0.445415	0.204726	2.17924	0.0293139	0.337872	Wwc1	WW, C2 and coiled-coil domain containing 1 [Source:MGI Symbol;Acc:MGI:2388637]	protein_coding
ENSMUSG00000025289	358.172	0.249351	0.114526	2.17911	0.0293235	0.337872	Prdx4	peroxiredoxin 4 [Source:MGI Symbol;Acc:MGI:1859815]	protein_coding
ENSMUSG00000034826	333.8	-0.507925	0.228573	-2.17813	0.0293962	0.337872	Nup54	nucleoporin 54 [Source:MGI Symbol;Acc:MGI:1920460]	protein_coding
ENSMUSG00000036833	449.391	0.584059	0.269867	2.17808	0.0293997	0.337872	Pnpla7	patatin-like phospholipase domain containing 7 [Source:MGI Symbol;Acc:MGI:2385325]	protein_coding
ENSMUSG00000063019	557.205	0.224834	0.103413	2.17806	0.0294012	0.337872	Manbal	mannosidase, beta A, lysosomal-like [Source:MGI Symbol;Acc:MGI:1916411]	protein_coding
ENSMUSG00000102805	5.11596	-0.512123	0.368457	-2.17894	0.0293364	0.337872	Gm37240	predicted gene, 37240 [Source:MGI Symbol;Acc:MGI:5610468]	protein_coding
ENSMUSG00000021048	960.496	0.564468	0.255814	2.17529	0.0296082	0.337941	Mthfd1	methylenetetrahydrofolate dehydrogenase (NADP+ dependent), methenyltetrahydrofolate cyclohydrolase, formyltetrahydrofolate synthase [Source:MGI Symbol;Acc:MGI:1342005]	protein_coding
ENSMUSG00000022175	565.509	0.420538	0.192147	2.17474	0.0296498	0.337941	Lrp10	low-density lipoprotein receptor-related protein 10 [Source:MGI Symbol;Acc:MGI:1929480]	protein_coding
ENSMUSG00000024875	289.016	0.358135	0.164003	2.17527	0.0296102	0.337941	Yif1a	Yip1 interacting factor homolog A (S. cerevisiae) [Source:MGI Symbol;Acc:MGI:1915340]	protein_coding
ENSMUSG00000026585	6523.02	-0.184244	0.0847682	-2.17712	0.0294716	0.337941	Kifap3	kinesin-associated protein 3 [Source:MGI Symbol;Acc:MGI:107566]	protein_coding
ENSMUSG00000040978	33.7834	0.933929	0.437856	2.17612	0.0295465	0.337941	Gm11992	predicted gene 11992 [Source:MGI Symbol;Acc:MGI:3651127]	protein_coding
ENSMUSG00000052221	22.691	0.785878	0.396091	2.17585	0.0295663	0.337941	Ppp1r36	protein phosphatase 1, regulatory subunit 36 [Source:MGI Symbol;Acc:MGI:2684916]	protein_coding
ENSMUSG00000053477	4122.32	0.425526	0.19311	2.17611	0.0295468	0.337941	Tcf4	transcription factor 4 [Source:MGI Symbol;Acc:MGI:98506]	protein_coding
ENSMUSG00000056124	2637.44	-0.285131	0.131327	-2.1775	0.0294431	0.337941	B4galt6	UDP-Gal:betaGlcNAc beta 1,4-galactosyltransferase, polypeptide 6 [Source:MGI Symbol;Acc:MGI:1928380]	protein_coding
ENSMUSG00000062691	289.685	0.379768	0.176138	2.1749	0.0296376	0.337941	Cebpzos	CCAAT/enhancer binding protein (C/EBP), zeta, opposite strand [Source:MGI Symbol;Acc:MGI:1915804]	protein_coding
ENSMUSG00000086022	16.285	-0.868314	0.425914	-2.17656	0.0295136	0.337941	Rad51ap2	RAD51 associated protein 2 [Source:MGI Symbol;Acc:MGI:3644580]	protein_coding
ENSMUSG00000112013	11.0596	0.981709	0.479415	2.17601	0.0295544	0.337941	Gm47967	predicted gene, 47967 [Source:MGI Symbol;Acc:MGI:6097247]	processed_pseudogene
ENSMUSG00000028101	398.084	0.377911	0.174811	2.17377	0.0297223	0.338265	Pias3	protein inhibitor of activated STAT 3 [Source:MGI Symbol;Acc:MGI:1913126]	protein_coding
ENSMUSG00000063317	2497.28	-0.301439	0.139516	-2.17399	0.0297058	0.338265	Usp31	ubiquitin specific peptidase 31 [Source:MGI Symbol;Acc:MGI:1923429]	protein_coding
ENSMUSG00000030170	45.5716	-0.53545	0.247057	-2.17241	0.0298248	0.338928	Wnt5b	wingless-type MMTV integration site family, member 5B [Source:MGI Symbol;Acc:MGI:98959]	protein_coding
ENSMUSG00000034275	1274.3	-0.437021	0.201274	-2.17262	0.029809	0.338928	Igsf9b	immunoglobulin superfamily, member 9B [Source:MGI Symbol;Acc:MGI:2685354]	protein_coding
ENSMUSG00000005609	1220.34	-0.26966	0.124402	-2.17136	0.0299041	0.339578	Ctr9	CTR9 homolog, Paf1/RNA polymerase II complex component [Source:MGI Symbol;Acc:MGI:109345]	protein_coding
ENSMUSG00000037958	319.092	-0.311055	0.143435	-2.17014	0.0299964	0.340249	Nsrp1	nuclear speckle regulatory protein 1 [Source:MGI Symbol;Acc:MGI:2144305]	protein_coding
ENSMUSG00000041556	1334.79	0.298569	0.137581	2.16999	0.0300076	0.340249	Fbxo2	F-box protein 2 [Source:MGI Symbol;Acc:MGI:2446216]	protein_coding
ENSMUSG00000029600	298.427	0.353943	0.163241	2.16911	0.030074	0.340498	Rita1	RBPJ interacting and tubulin associated 1 [Source:MGI Symbol;Acc:MGI:1922021]	protein_coding
ENSMUSG00000032122	78.1838	0.51784	0.238853	2.16917	0.0300701	0.340498	Slc37a2	solute carrier family 37 (glycerol-3-phosphate transporter), member 2 [Source:MGI Symbol;Acc:MGI:1929693]	protein_coding
ENSMUSG00000046380	257.444	0.288245	0.13256	2.16864	0.0301103	0.340658	Jrk	jerky [Source:MGI Symbol;Acc:MGI:106214]	protein_coding
ENSMUSG00000021792	3740.88	0.531094	0.243954	2.16805	0.0301545	0.340907	Fam213a	family with sequence similarity 213, member A [Source:MGI Symbol;Acc:MGI:1917814]	protein_coding
ENSMUSG00000038005	658.823	-0.386746	0.176308	-2.1677	0.0301819	0.340964	Hpf1	histone PARylation factor 1 [Source:MGI Symbol;Acc:MGI:1919862]	protein_coding
ENSMUSG00000020366	5791.49	-0.290554	0.134422	-2.16602	0.03031	0.341761	Mapk9	mitogen-activated protein kinase 9 [Source:MGI Symbol;Acc:MGI:1346862]	protein_coding
ENSMUSG00000023572	1032.25	-0.383757	0.176615	-2.16589	0.0303193	0.341761	Ccndbp1	cyclin D-type binding-protein 1 [Source:MGI Symbol;Acc:MGI:109595]	protein_coding
ENSMUSG00000056394	235.719	-0.451236	0.209222	-2.16636	0.0302838	0.341761	Lig1	ligase I, DNA, ATP-dependent [Source:MGI Symbol;Acc:MGI:101789]	protein_coding
ENSMUSG00000040570	776.588	-0.276034	0.127698	-2.16418	0.0304509	0.342992	Rundc3b	RUN domain containing 3B [Source:MGI Symbol;Acc:MGI:2685286]	protein_coding
ENSMUSG00000109724	12.5551	0.439516	0.428926	2.16209	0.0306109	0.344541	Gm18194	predicted gene, 18194 [Source:MGI Symbol;Acc:MGI:5010379]	transcribed_processed_pseudogene
ENSMUSG00000029735	71.323	-0.713606	0.3138	-2.16179	0.0306344	0.344552	Tpk1	thiamine pyrophosphokinase [Source:MGI Symbol;Acc:MGI:1352500]	protein_coding
ENSMUSG00000023033	6065.79	-0.317747	0.147869	-2.16119	0.0306804	0.344564	Scn8a	sodium channel, voltage-gated, type VIII, alpha [Source:MGI Symbol;Acc:MGI:103169]	protein_coding
ENSMUSG00000047735	130.455	0.541013	0.264768	2.16139	0.0306656	0.344564	Samd9l	sterile alpha motif domain containing 9-like [Source:MGI Symbol;Acc:MGI:1343184]	protein_coding
ENSMUSG00000016496	77.7138	0.565562	0.260347	2.16061	0.0307255	0.344796	Cd274	CD274 antigen [Source:MGI Symbol;Acc:MGI:1926446]	protein_coding
ENSMUSG00000022132	1273.23	0.33969	0.157782	2.16034	0.030746	0.344796	Cldn10	claudin 10 [Source:MGI Symbol;Acc:MGI:1913101]	protein_coding
ENSMUSG00000020528	689.99	0.331571	0.153743	2.15886	0.0308607	0.344946	Prpsap2	phosphoribosyl pyrophosphate synthetase-associated protein 2 [Source:MGI Symbol;Acc:MGI:2384838]	protein_coding
ENSMUSG00000024206	55.456	0.748838	0.344594	2.15853	0.0308867	0.344946	Rfx2	regulatory factor X, 2 (influences HLA class II expression) [Source:MGI Symbol;Acc:MGI:106583]	protein_coding
ENSMUSG00000028057	621.613	0.405684	0.188092	2.15837	0.0308991	0.344946	Rit1	Ras-like without CAAX 1 [Source:MGI Symbol;Acc:MGI:108053]	protein_coding
ENSMUSG00000028161	14007.1	-0.405582	0.188743	-2.15843	0.0308944	0.344946	Ppp3ca	protein phosphatase 3, catalytic subunit, alpha isoform [Source:MGI Symbol;Acc:MGI:107164]	protein_coding
ENSMUSG00000029641	76.7	-0.701608	0.380033	-2.15841	0.0308956	0.344946	Rasl11a	RAS-like, family 11, member A [Source:MGI Symbol;Acc:MGI:1916145]	protein_coding
ENSMUSG00000029657	6598.8	-0.332633	0.15236	-2.15814	0.0309169	0.344946	Hsph1	heat shock 105kDa/110kDa protein 1 [Source:MGI Symbol;Acc:MGI:105053]	protein_coding
ENSMUSG00000050144	1694.71	-0.168885	0.0782225	-2.15914	0.0308394	0.344946	Slc25a44	solute carrier family 25, member 44 [Source:MGI Symbol;Acc:MGI:2444391]	protein_coding
ENSMUSG00000005069	902.742	-0.387464	0.179672	-2.15741	0.0309735	0.345326	Pex5	peroxisomal biogenesis factor 5 [Source:MGI Symbol;Acc:MGI:1098808]	protein_coding
ENSMUSG00000022860	20.5637	-0.869299	0.373012	-2.15684	0.0310185	0.345326	Chodl	chondrolectin [Source:MGI Symbol;Acc:MGI:2179069]	protein_coding
ENSMUSG00000029474	1171.51	0.291528	0.135625	2.15684	0.0310183	0.345326	Rnf34	ring finger protein 34 [Source:MGI Symbol;Acc:MGI:2153340]	protein_coding
ENSMUSG00000000555	82.357	0.689965	0.32873	2.15249	0.031359	0.346815	Itga5	integrin alpha 5 (fibronectin receptor alpha) [Source:MGI Symbol;Acc:MGI:96604]	protein_coding
ENSMUSG00000008035	1903.25	0.586306	0.269532	2.15348	0.0312809	0.346815	Mid1ip1	Mid1 interacting protein 1 (gastrulation specific G12-like (zebrafish)) [Source:MGI Symbol;Acc:MGI:1915291]	protein_coding
ENSMUSG00000017724	124.856	0.58222	0.269585	2.15228	0.0313753	0.346815	Etv4	ets variant 4 [Source:MGI Symbol;Acc:MGI:99423]	protein_coding
ENSMUSG00000019947	875.891	-0.343683	0.160208	-2.15368	0.0312654	0.346815	Arid5b	AT rich interactive domain 5B (MRF1-like) [Source:MGI Symbol;Acc:MGI:2175912]	protein_coding
ENSMUSG00000020964	3896.59	-0.442892	0.202797	-2.15327	0.0312974	0.346815	Sel1l	sel-1 suppressor of lin-12-like (C. elegans) [Source:MGI Symbol;Acc:MGI:1329016]	protein_coding
ENSMUSG00000024052	1883.49	-0.348258	0.162532	-2.15182	0.0314113	0.346815	Lpin2	lipin 2 [Source:MGI Symbol;Acc:MGI:1891341]	protein_coding
ENSMUSG00000030766	199.669	0.427265	0.198978	2.15391	0.031247	0.346815	Arhgap17	Rho GTPase activating protein 17 [Source:MGI Symbol;Acc:MGI:1917747]	protein_coding
ENSMUSG00000039063	22.3449	0.849151	0.376972	2.15192	0.0314035	0.346815	Echdc3	enoyl Coenzyme A hydratase domain containing 3 [Source:MGI Symbol;Acc:MGI:1915106]	protein_coding
ENSMUSG00000040265	4609.74	-0.20412	0.0951399	-2.15117	0.0314629	0.346815	Dnm3	dynamin 3 [Source:MGI Symbol;Acc:MGI:1341299]	protein_coding
ENSMUSG00000044811	57.3053	0.55692	0.257578	2.15109	0.031469	0.346815	Cd300c2	CD300C molecule 2 [Source:MGI Symbol;Acc:MGI:2153249]	protein_coding
ENSMUSG00000048264	1859.43	-0.179135	0.0830604	-2.15215	0.0313854	0.346815	Dip2c	disco interacting protein 2 homolog C [Source:MGI Symbol;Acc:MGI:1920179]	protein_coding
ENSMUSG00000048503	288.395	-0.382683	0.177718	-2.15248	0.0313596	0.346815	Tmem136	transmembrane protein 136 [Source:MGI Symbol;Acc:MGI:2685030]	protein_coding
ENSMUSG00000049658	739.2	-0.330728	0.154064	-2.15125	0.0314568	0.346815	Bdp1	B double prime 1, subunit of RNA polymerase III transcription initiation factor IIIB [Source:MGI Symbol;Acc:MGI:1347077]	protein_coding
ENSMUSG00000051527	1654.27	-0.341567	0.160258	-2.15173	0.0314184	0.346815	Usp29	ubiquitin specific peptidase 29 [Source:MGI Symbol;Acc:MGI:1888998]	protein_coding
ENSMUSG00000002210	437.851	-0.420618	0.195538	-2.15016	0.0315425	0.347127	Smg9	smg-9 homolog, nonsense mediated mRNA decay factor (C. elegans) [Source:MGI Symbol;Acc:MGI:1919247]	protein_coding
ENSMUSG00000053641	1739.7	-0.347267	0.160402	-2.15034	0.031528	0.347127	Dennd4a	DENN/MADD domain containing 4A [Source:MGI Symbol;Acc:MGI:2142979]	protein_coding
ENSMUSG00000004698	794.04	-0.247591	0.116217	-2.14914	0.0316233	0.347388	Hdac9	histone deacetylase 9 [Source:MGI Symbol;Acc:MGI:1931221]	protein_coding
ENSMUSG00000022679	1156.7	0.456004	0.215483	2.14845	0.0316777	0.347388	Mpv17l	Mpv17 transgene, kidney disease mutant-like [Source:MGI Symbol;Acc:MGI:2135951]	protein_coding
ENSMUSG00000028530	3922.96	-0.160172	0.074533	-2.14838	0.0316833	0.347388	Jak1	Janus kinase 1 [Source:MGI Symbol;Acc:MGI:96628]	protein_coding
ENSMUSG00000030216	1598.08	0.249892	0.116217	2.14849	0.0316748	0.347388	Wbp11	WW domain binding protein 11 [Source:MGI Symbol;Acc:MGI:1891823]	protein_coding
ENSMUSG00000033565	4630.1	-0.314935	0.145385	-2.14814	0.0317022	0.347388	Rbfox2	RNA binding protein, fox-1 homolog (C. elegans) 2 [Source:MGI Symbol;Acc:MGI:1933973]	protein_coding
ENSMUSG00000091957	1781.51	0.696493	0.482548	2.14894	0.0316391	0.347388	Rps2-ps10	ribosomal protein S2, pseudogene 10 [Source:MGI Symbol;Acc:MGI:3645604]	transcribed_processed_pseudogene
ENSMUSG00000024677	31.0395	0.701086	0.328647	2.14455	0.0319891	0.349532	Ms4a6b	membrane-spanning 4-domains, subfamily A, member 6B [Source:MGI Symbol;Acc:MGI:1917024]	protein_coding
ENSMUSG00000030111	458.32	0.961021	0.464389	2.14539	0.0319216	0.349532	A2m	alpha-2-macroglobulin [Source:MGI Symbol;Acc:MGI:2449119]	protein_coding
ENSMUSG00000035863	2754.01	0.311163	0.14501	2.14475	0.0319732	0.349532	Palm	paralemmin [Source:MGI Symbol;Acc:MGI:1261814]	protein_coding
ENSMUSG00000053626	82.2938	0.895018	0.412632	2.14498	0.0319543	0.349532	Tll1	tolloid-like [Source:MGI Symbol;Acc:MGI:106923]	protein_coding
ENSMUSG00000015149	2585.69	0.321522	0.149731	2.14391	0.0320399	0.349837	Sirt2	sirtuin 2 [Source:MGI Symbol;Acc:MGI:1927664]	protein_coding
ENSMUSG00000002108	81.1232	0.724484	0.326105	2.14296	0.0321166	0.349978	Nr1h3	nuclear receptor subfamily 1, group H, member 3 [Source:MGI Symbol;Acc:MGI:1352462]	protein_coding
ENSMUSG00000020133	539.456	0.260923	0.121725	2.1429	0.0321212	0.349978	2310011J03Rik	RIKEN cDNA 2310011J03 gene [Source:MGI Symbol;Acc:MGI:1913624]	protein_coding
ENSMUSG00000051391	20239.2	-0.209205	0.097632	-2.14295	0.0321174	0.349978	Ywhag	tyrosine 3-monooxygenase/tryptophan 5-monooxygenase activation protein, gamma polypeptide [Source:MGI Symbol;Acc:MGI:108109]	protein_coding
ENSMUSG00000039470	816.859	-0.303658	0.142235	-2.14239	0.0321617	0.35017	Zdhhc2	zinc finger, DHHC domain containing 2 [Source:MGI Symbol;Acc:MGI:1923452]	protein_coding
ENSMUSG00000032724	343.242	0.360409	0.1667	2.14168	0.0322194	0.350549	Abtb2	ankyrin repeat and BTB (POZ) domain containing 2 [Source:MGI Symbol;Acc:MGI:2139365]	protein_coding
ENSMUSG00000059645	13.5109	-0.88079	0.459036	-2.14132	0.0322484	0.350616	Gm7361	predicted gene 7361 [Source:MGI Symbol;Acc:MGI:3805965]	protein_coding
ENSMUSG00000040675	310.732	-0.267073	0.124836	-2.14099	0.0322747	0.350653	Mthfd1l	methylenetetrahydrofolate dehydrogenase (NADP+ dependent) 1-like [Source:MGI Symbol;Acc:MGI:1924836]	protein_coding
ENSMUSG00000031284	2521.98	-0.439295	0.213397	-2.14041	0.0323214	0.350911	Pak3	p21 (RAC1) activated kinase 3 [Source:MGI Symbol;Acc:MGI:1339656]	protein_coding
ENSMUSG00000043289	11.9848	-0.882565	0.462154	-2.13958	0.0323889	0.351396	Mei4	meiotic double-stranded break formation protein 4 [Source:MGI Symbol;Acc:MGI:1922283]	protein_coding
ENSMUSG00000015759	1381.63	-0.226783	0.106191	-2.13677	0.032617	0.352623	Cnih1	cornichon family AMPA receptor auxiliary protein 1 [Source:MGI Symbol;Acc:MGI:1277202]	protein_coding
ENSMUSG00000021144	903.448	0.268116	0.125307	2.1372	0.0325821	0.352623	Mta1	metastasis associated 1 [Source:MGI Symbol;Acc:MGI:2150037]	protein_coding
ENSMUSG00000028088	137.809	0.599908	0.271611	2.13745	0.0325611	0.352623	Fmo5	flavin containing monooxygenase 5 [Source:MGI Symbol;Acc:MGI:1310004]	protein_coding
ENSMUSG00000033342	584.719	-0.288268	0.135324	-2.13698	0.0326	0.352623	Plppr5	phospholipid phosphatase related 5 [Source:MGI Symbol;Acc:MGI:1923019]	protein_coding
ENSMUSG00000038084	3663.18	-0.182119	0.0851194	-2.13707	0.0325923	0.352623	Opa1	OPA1, mitochondrial dynamin like GTPase [Source:MGI Symbol;Acc:MGI:1921393]	protein_coding
ENSMUSG00000053297	680.291	-0.277671	0.130198	-2.1363	0.0326549	0.352784	AI854703	expressed sequence AI854703 [Source:MGI Symbol;Acc:MGI:2141510]	protein_coding
ENSMUSG00000001761	602.436	0.435863	0.201613	2.13503	0.0327584	0.352907	Smo	smoothened, frizzled class receptor [Source:MGI Symbol;Acc:MGI:108075]	protein_coding
ENSMUSG00000001924	6866.2	-0.236736	0.110931	-2.13526	0.0327397	0.352907	Uba1	ubiquitin-like modifier activating enzyme 1 [Source:MGI Symbol;Acc:MGI:98890]	protein_coding
ENSMUSG00000032178	1453.53	-0.344322	0.161224	-2.13532	0.032735	0.352907	Ilf3	interleukin enhancer binding factor 3 [Source:MGI Symbol;Acc:MGI:1339973]	protein_coding
ENSMUSG00000034105	215.486	0.391128	0.183119	2.13566	0.0327069	0.352907	Tldc1	TBC/LysM associated domain containing 1 [Source:MGI Symbol;Acc:MGI:1921597]	protein_coding
ENSMUSG00000020436	3798.31	-0.306458	0.144286	-2.13417	0.0328289	0.353418	Gabrg2	gamma-aminobutyric acid (GABA) A receptor, subunit gamma 2 [Source:MGI Symbol;Acc:MGI:95623]	protein_coding
ENSMUSG00000031447	8833.35	0.186417	0.0873582	2.1336	0.0328753	0.353669	Lamp1	lysosomal-associated membrane protein 1 [Source:MGI Symbol;Acc:MGI:96745]	protein_coding
ENSMUSG00000019820	1716.38	0.501801	0.232667	2.13234	0.032979	0.353997	Utrn	utrophin [Source:MGI Symbol;Acc:MGI:104631]	protein_coding
ENSMUSG00000037225	290.825	1.01604	0.464114	2.13211	0.0329982	0.353997	Fgf2	fibroblast growth factor 2 [Source:MGI Symbol;Acc:MGI:95516]	protein_coding
ENSMUSG00000040537	4143.77	-0.3282	0.156534	-2.13224	0.0329871	0.353997	Adam22	a disintegrin and metallopeptidase domain 22 [Source:MGI Symbol;Acc:MGI:1340046]	protein_coding
ENSMUSG00000052142	46.1759	0.934317	0.453419	2.13293	0.0329301	0.353997	Rasal3	RAS protein activator like 3 [Source:MGI Symbol;Acc:MGI:2444128]	protein_coding
ENSMUSG00000020495	349.797	-0.290829	0.136482	-2.13162	0.0330379	0.354175	Smg8	smg-8 homolog, nonsense mediated mRNA decay factor (C. elegans) [Source:MGI Symbol;Acc:MGI:1921383]	protein_coding
ENSMUSG00000047547	2746.28	0.246258	0.115953	2.13125	0.0330684	0.354255	Cltb	clathrin, light polypeptide (Lcb) [Source:MGI Symbol;Acc:MGI:1921575]	protein_coding
ENSMUSG00000025017	50.6639	0.765576	0.358042	2.12845	0.0333	0.355187	Pik3ap1	phosphoinositide-3-kinase adaptor protein 1 [Source:MGI Symbol;Acc:MGI:1933177]	protein_coding
ENSMUSG00000026873	25.1162	0.972375	0.435943	2.12796	0.0333407	0.355187	Phf19	PHD finger protein 19 [Source:MGI Symbol;Acc:MGI:1921266]	protein_coding
ENSMUSG00000030681	186.369	0.375967	0.179292	2.12798	0.033339	0.355187	Mvp	major vault protein [Source:MGI Symbol;Acc:MGI:1925638]	protein_coding
ENSMUSG00000033082	32.2718	-0.699423	0.378334	-2.12902	0.0332523	0.355187	Clec1a	C-type lectin domain family 1, member a [Source:MGI Symbol;Acc:MGI:2444151]	protein_coding
ENSMUSG00000037270	3649.7	-0.256616	0.121518	-2.12847	0.0332981	0.355187	4932438A13Rik	RIKEN cDNA 4932438A13 gene [Source:MGI Symbol;Acc:MGI:2444631]	protein_coding
ENSMUSG00000056121	1127.24	0.267723	0.126437	2.12929	0.03323	0.355187	Fez2	fasciculation and elongation protein zeta 2 (zygin II) [Source:MGI Symbol;Acc:MGI:2675856]	protein_coding
ENSMUSG00000057789	180.139	0.41405	0.194292	2.12972	0.0331944	0.355187	Bak1	BCL2-antagonist/killer 1 [Source:MGI Symbol;Acc:MGI:1097161]	protein_coding
ENSMUSG00000067430	362.681	0.386488	0.182006	2.12805	0.0333326	0.355187	Zfp763	zinc finger protein 763 [Source:MGI Symbol;Acc:MGI:1920701]	protein_coding
ENSMUSG00000024480	716.65	-0.330681	0.156577	-2.12725	0.0333993	0.355349	Ap3s1	adaptor-related protein complex 3, sigma 1 subunit [Source:MGI Symbol;Acc:MGI:1337062]	protein_coding
ENSMUSG00000030534	346.715	-0.607242	0.28483	-2.12721	0.0334023	0.355349	Vps33b	vacuolar protein sorting 33B [Source:MGI Symbol;Acc:MGI:2446237]	protein_coding
ENSMUSG00000021203	583.219	-0.569366	0.267949	-2.12508	0.03358	0.356626	Otub2	OTU domain, ubiquitin aldehyde binding 2 [Source:MGI Symbol;Acc:MGI:1915399]	protein_coding
ENSMUSG00000022035	975.943	-0.319038	0.150611	-2.12493	0.0335922	0.356626	Ccdc25	coiled-coil domain containing 25 [Source:MGI Symbol;Acc:MGI:1914429]	protein_coding
ENSMUSG00000054277	369.801	-0.350828	0.165041	-2.12541	0.0335525	0.356626	Arfgap3	ADP-ribosylation factor GTPase activating protein 3 [Source:MGI Symbol;Acc:MGI:1913501]	protein_coding
ENSMUSG00000040842	763.187	0.47004	0.221618	2.12319	0.0337383	0.357929	Szrd1	SUZ RNA binding domain containing 1 [Source:MGI Symbol;Acc:MGI:1098672]	protein_coding
ENSMUSG00000063316	1655.24	0.307349	0.14576	2.1226	0.0337872	0.3582	Rpl27	ribosomal protein L27 [Source:MGI Symbol;Acc:MGI:98036]	protein_coding
ENSMUSG00000021010	342.799	0.37942	0.179645	2.12151	0.033879	0.358678	Npas3	neuronal PAS domain protein 3 [Source:MGI Symbol;Acc:MGI:1351610]	protein_coding
ENSMUSG00000030351	180.282	-0.858328	0.395464	-2.12173	0.0338603	0.358678	Tspan11	tetraspanin 11 [Source:MGI Symbol;Acc:MGI:1915748]	protein_coding
ENSMUSG00000025888	43.453	0.861396	0.439258	2.12118	0.0339065	0.358721	Casp1	caspase 1 [Source:MGI Symbol;Acc:MGI:96544]	protein_coding
ENSMUSG00000041879	3697.6	-0.256831	0.121163	-2.12023	0.0339864	0.359071	Ipo9	importin 9 [Source:MGI Symbol;Acc:MGI:1918944]	protein_coding
ENSMUSG00000047368	541.549	-0.311007	0.147411	-2.12027	0.0339836	0.359071	Abhd17b	abhydrolase domain containing 17B [Source:MGI Symbol;Acc:MGI:1917816]	protein_coding
ENSMUSG00000015747	858.132	-0.242971	0.114245	-2.11942	0.0340553	0.359105	Vps45	vacuolar protein sorting 45 [Source:MGI Symbol;Acc:MGI:891965]	protein_coding
ENSMUSG00000036104	2240.45	-0.146571	0.0691576	-2.11936	0.0340599	0.359105	Rab3gap1	RAB3 GTPase activating protein subunit 1 [Source:MGI Symbol;Acc:MGI:2445001]	protein_coding
ENSMUSG00000048200	49.7918	0.864638	0.411588	2.11975	0.0340274	0.359105	Cracr2b	calcium release activated channel regulator 2B [Source:MGI Symbol;Acc:MGI:2446129]	protein_coding
ENSMUSG00000024454	1422.17	-0.210389	0.0990939	-2.11857	0.0341268	0.359563	Hdac3	histone deacetylase 3 [Source:MGI Symbol;Acc:MGI:1343091]	protein_coding
ENSMUSG00000040552	44.6845	0.584861	0.274459	2.11763	0.0342065	0.360155	C3ar1	complement component 3a receptor 1 [Source:MGI Symbol;Acc:MGI:1097680]	protein_coding
ENSMUSG00000000318	25.0642	-0.950321	0.457834	-2.11684	0.0342738	0.360264	Clec10a	C-type lectin domain family 10, member A [Source:MGI Symbol;Acc:MGI:96975]	protein_coding
ENSMUSG00000026433	74.9301	0.50166	0.237964	2.1167	0.0342851	0.360264	Rab29	RAB29, member RAS oncogene family [Source:MGI Symbol;Acc:MGI:2385107]	protein_coding
ENSMUSG00000028868	501.271	0.437808	0.205356	2.11668	0.0342874	0.360264	Wasf2	WAS protein family, member 2 [Source:MGI Symbol;Acc:MGI:1098641]	protein_coding
ENSMUSG00000051537	485.903	-0.232634	0.110104	-2.11609	0.0343371	0.360539	Gm5124	predicted pseudogene 5124 [Source:MGI Symbol;Acc:MGI:3643622]	transcribed_processed_pseudogene
ENSMUSG00000026687	901.078	0.300158	0.140947	2.11561	0.0343784	0.360609	Aldh9a1	aldehyde dehydrogenase 9, subfamily A1 [Source:MGI Symbol;Acc:MGI:1861622]	protein_coding
ENSMUSG00000027695	214.888	-0.483166	0.228412	-2.11546	0.0343908	0.360609	Pld1	phospholipase D1 [Source:MGI Symbol;Acc:MGI:109585]	protein_coding
ENSMUSG00000045083	454.382	-0.378115	0.178669	-2.11491	0.0344376	0.360853	Lingo2	leucine rich repeat and Ig domain containing 2 [Source:MGI Symbol;Acc:MGI:2442298]	protein_coding
ENSMUSG00000019066	181.968	0.535401	0.255677	2.11319	0.0345846	0.361439	Rab3d	RAB3D, member RAS oncogene family [Source:MGI Symbol;Acc:MGI:97844]	protein_coding
ENSMUSG00000020781	120.315	0.522947	0.246686	2.1127	0.0346268	0.361439	Tsen54	tRNA splicing endonuclease subunit 54 [Source:MGI Symbol;Acc:MGI:1923515]	protein_coding
ENSMUSG00000021731	423.676	-0.304433	0.143779	-2.11202	0.0346846	0.361439	Mrps30	mitochondrial ribosomal protein S30 [Source:MGI Symbol;Acc:MGI:1926237]	protein_coding
ENSMUSG00000022105	509.609	0.481091	0.226553	2.11265	0.0346304	0.361439	Rb1	RB transcriptional corepressor 1 [Source:MGI Symbol;Acc:MGI:97874]	protein_coding
ENSMUSG00000034160	3489.86	-0.303872	0.144463	-2.11183	0.0347008	0.361439	Ogt	O-linked N-acetylglucosamine (GlcNAc) transferase (UDP-N-acetylglucosamine:polypeptide-N-acetylglucosaminyl transferase) [Source:MGI Symbol;Acc:MGI:1339639]	protein_coding
ENSMUSG00000041769	1128.74	-0.289735	0.136428	-2.11197	0.0346891	0.361439	Ppp2r2d	protein phosphatase 2, regulatory subunit B, delta [Source:MGI Symbol;Acc:MGI:1289252]	protein_coding
ENSMUSG00000054162	2176.95	-0.301024	0.142238	-2.11203	0.0346843	0.361439	Spock3	sparc/osteonectin, cwcv and kazal-like domains proteoglycan 3 [Source:MGI Symbol;Acc:MGI:1920152]	protein_coding
ENSMUSG00000061130	2273.16	-0.199923	0.09453	-2.11178	0.0347056	0.361439	Ppm1b	protein phosphatase 1B, magnesium dependent, beta isoform [Source:MGI Symbol;Acc:MGI:101841]	protein_coding
ENSMUSG00000094800	22.1252	0.982354	0.460886	2.11313	0.0345895	0.361439	Gm9780	predicted gene 9780 [Source:MGI Symbol;Acc:MGI:3710532]	protein_coding
ENSMUSG00000055116	551.804	-0.329971	0.156837	-2.11147	0.0347324	0.361471	Arntl	aryl hydrocarbon receptor nuclear translocator-like [Source:MGI Symbol;Acc:MGI:1096381]	protein_coding
ENSMUSG00000019872	708.937	0.333359	0.157857	2.11035	0.0348286	0.361911	Smpdl3a	sphingomyelin phosphodiesterase, acid-like 3A [Source:MGI Symbol;Acc:MGI:1931437]	protein_coding
ENSMUSG00000022305	1004.67	-0.398217	0.188172	-2.11003	0.0348559	0.361911	Lrp12	low density lipoprotein-related protein 12 [Source:MGI Symbol;Acc:MGI:2443132]	protein_coding
ENSMUSG00000045205	753.62	-0.295683	0.138254	-2.11001	0.0348576	0.361911	Dpy19l4	dpy-19-like 4 (C. elegans) [Source:MGI Symbol;Acc:MGI:2685869]	protein_coding
ENSMUSG00000095690	341.491	0.469808	0.23019	2.10988	0.034869	0.361911	Rab11b-ps2	RAB11B, member RAS oncogene family, pseudogene 2 [Source:MGI Symbol;Acc:MGI:3643959]	processed_pseudogene
ENSMUSG00000021910	8365.9	-0.313442	0.149333	-2.10745	0.0350786	0.362171	Nisch	nischarin [Source:MGI Symbol;Acc:MGI:1928323]	protein_coding
ENSMUSG00000027167	316.034	0.442838	0.211462	2.10802	0.0350292	0.362171	Elp4	elongator acetyltransferase complex subunit 4 [Source:MGI Symbol;Acc:MGI:1925016]	protein_coding
ENSMUSG00000034848	262.456	-0.349663	0.164629	-2.1074	0.0350831	0.362171	Ttc21b	tetratricopeptide repeat domain 21B [Source:MGI Symbol;Acc:MGI:1920918]	protein_coding
ENSMUSG00000040473	243.954	-0.497372	0.23612	-2.1087	0.0349705	0.362171	Cfap69	cilia and flagella associated protein 69 [Source:MGI Symbol;Acc:MGI:2443778]	protein_coding
ENSMUSG00000046603	408.991	0.322982	0.153108	2.10825	0.035009	0.362171	Tcaim	T cell activation inhibitor, mitochondrial [Source:MGI Symbol;Acc:MGI:1196217]	protein_coding
ENSMUSG00000049321	390.848	-0.285266	0.135269	-2.10747	0.035077	0.362171	Zfp2	zinc finger protein 2 [Source:MGI Symbol;Acc:MGI:99167]	protein_coding
ENSMUSG00000079259	14.3305	-0.957892	0.442582	-2.10896	0.0349476	0.362171	Trim71	tripartite motif-containing 71 [Source:MGI Symbol;Acc:MGI:2685973]	protein_coding
ENSMUSG00000079429	9.28013	-1.64628	0.488774	-2.10887	0.0349562	0.362171	Mroh2a	maestro heat-like repeat family member 2A [Source:MGI Symbol;Acc:MGI:3705228]	protein_coding
ENSMUSG00000026439	991.721	-0.310957	0.148503	-2.10705	0.0351132	0.362238	Rbbp5	retinoblastoma binding protein 5, histone lysine methyltransferase complex subunit [Source:MGI Symbol;Acc:MGI:1918367]	protein_coding
ENSMUSG00000003813	973.12	-0.333794	0.158317	-2.10675	0.0351395	0.362266	Rad23a	RAD23 homolog A, nucleotide excision repair protein [Source:MGI Symbol;Acc:MGI:105126]	protein_coding
ENSMUSG00000028521	264.234	0.686517	0.323807	2.10595	0.0352084	0.362731	Slc35d1	solute carrier family 35 (UDP-glucuronic acid/UDP-N-acetylgalactosamine dual transporter), member D1 [Source:MGI Symbol;Acc:MGI:2140361]	protein_coding
ENSMUSG00000050812	2275.29	-0.321804	0.154633	-2.1053	0.0352655	0.36305	Ecpas	Ecm29 proteasome adaptor and scaffold [Source:MGI Symbol;Acc:MGI:2140220]	protein_coding
ENSMUSG00000078249	317.174	0.12917	0.224147	2.10505	0.0352867	0.36305	Hmga1b	high mobility group AT-hook 1B [Source:MGI Symbol;Acc:MGI:96161]	protein_coding
ENSMUSG00000028584	24.3013	-0.851617	0.409811	-2.10371	0.0354038	0.36345	Lrrc38	leucine rich repeat containing 38 [Source:MGI Symbol;Acc:MGI:2442845]	protein_coding
ENSMUSG00000035285	720.218	0.450711	0.209119	2.10325	0.0354441	0.36345	Nat14	N-acetyltransferase 14 [Source:MGI Symbol;Acc:MGI:3039561]	protein_coding
ENSMUSG00000040462	2143.27	0.181927	0.0864039	2.1033	0.0354394	0.36345	Os9	amplified in osteosarcoma [Source:MGI Symbol;Acc:MGI:1924301]	protein_coding
ENSMUSG00000045679	22.8076	0.707934	0.346249	2.10395	0.0353832	0.36345	Pqlc3	PQ loop repeat containing [Source:MGI Symbol;Acc:MGI:2444067]	protein_coding
ENSMUSG00000097351	24.3013	-0.851617	0.409811	-2.10371	0.0354038	0.36345	Lrrc38	leucine rich repeat containing 38 [Source:MGI Symbol;Acc:MGI:2442845]	protein_coding
ENSMUSG00000031932	306.828	-0.478864	0.226621	-2.10295	0.0354701	0.363474	Gpr83	G protein-coupled receptor 83 [Source:MGI Symbol;Acc:MGI:95712]	protein_coding
ENSMUSG00000034820	1233.75	-0.195949	0.0931736	-2.1026	0.0355009	0.363546	Cpsf7	cleavage and polyadenylation specific factor 7 [Source:MGI Symbol;Acc:MGI:1917826]	protein_coding
ENSMUSG00000027995	42.7905	0.67021	0.332478	2.10178	0.0355726	0.363552	Tlr2	toll-like receptor 2 [Source:MGI Symbol;Acc:MGI:1346060]	protein_coding
ENSMUSG00000036492	40.529	0.713583	0.480826	2.10206	0.0355476	0.363552	Rnf39	ring finger protein 39 [Source:MGI Symbol;Acc:MGI:2156378]	protein_coding
ENSMUSG00000042978	2345.74	0.294726	0.13975	2.10187	0.0355645	0.363552	Sbk1	SH3-binding kinase 1 [Source:MGI Symbol;Acc:MGI:2135937]	protein_coding
ENSMUSG00000004642	561.151	-0.317457	0.150659	-2.09856	0.0358555	0.365053	Slbp	stem-loop binding protein [Source:MGI Symbol;Acc:MGI:108402]	protein_coding
ENSMUSG00000018381	70.8947	0.712097	0.329757	2.09883	0.0358323	0.365053	Abi3	ABI gene family, member 3 [Source:MGI Symbol;Acc:MGI:1913860]	protein_coding
ENSMUSG00000021256	235.208	0.459484	0.220689	2.09896	0.0358203	0.365053	Vash1	vasohibin 1 [Source:MGI Symbol;Acc:MGI:2442543]	protein_coding
ENSMUSG00000028917	2693.12	0.439905	0.214622	2.09848	0.0358624	0.365053	Plekhm2	pleckstrin homology domain containing, family M (with RUN domain) member 2 [Source:MGI Symbol;Acc:MGI:1916832]	protein_coding
ENSMUSG00000039952	2188.1	0.293452	0.14051	2.09903	0.0358142	0.365053	Dag1	dystroglycan 1 [Source:MGI Symbol;Acc:MGI:101864]	protein_coding
ENSMUSG00000061313	1320.86	-0.273126	0.130383	-2.09908	0.0358102	0.365053	Ddhd2	DDHD domain containing 2 [Source:MGI Symbol;Acc:MGI:1919358]	protein_coding
ENSMUSG00000000562	18.8622	0.929889	0.437721	2.09797	0.035908	0.365196	Adora3	adenosine A3 receptor [Source:MGI Symbol;Acc:MGI:104847]	protein_coding
ENSMUSG00000024911	500.532	-0.220925	0.105029	-2.09779	0.035924	0.365196	Fibp	fibroblast growth factor (acidic) intracellular binding protein [Source:MGI Symbol;Acc:MGI:1926233]	protein_coding
ENSMUSG00000015597	1004.36	-0.298732	0.14227	-2.09673	0.0360174	0.365902	Zfp318	zinc finger protein 318 [Source:MGI Symbol;Acc:MGI:1889348]	protein_coding
ENSMUSG00000039477	1394.29	0.526333	0.266147	2.09611	0.0360722	0.366216	Tnrc18	trinucleotide repeat containing 18 [Source:MGI Symbol;Acc:MGI:3648294]	protein_coding
ENSMUSG00000024451	150.163	0.488366	0.22946	2.09312	0.0363383	0.366539	Arap3	ArfGAP with RhoGAP domain, ankyrin repeat and PH domain 3 [Source:MGI Symbol;Acc:MGI:2147274]	protein_coding
ENSMUSG00000028194	2609.68	0.340737	0.164575	2.09425	0.0362375	0.366539	Ddah1	dimethylarginine dimethylaminohydrolase 1 [Source:MGI Symbol;Acc:MGI:1916469]	protein_coding
ENSMUSG00000029771	71.6637	0.601177	0.274771	2.09332	0.0363202	0.366539	Irf5	interferon regulatory factor 5 [Source:MGI Symbol;Acc:MGI:1350924]	protein_coding
ENSMUSG00000032452	1715.07	-0.292166	0.14032	-2.0952	0.0361532	0.366539	Clstn2	calsyntenin 2 [Source:MGI Symbol;Acc:MGI:1929897]	protein_coding
ENSMUSG00000032803	2142.5	-0.190651	0.0909739	-2.09492	0.0361782	0.366539	Cdv3	carnitine deficiency-associated gene expressed in ventricle 3 [Source:MGI Symbol;Acc:MGI:2448759]	protein_coding
ENSMUSG00000036450	943.231	-0.202091	0.0964245	-2.09425	0.0362377	0.366539	Hif1an	hypoxia-inducible factor 1, alpha subunit inhibitor [Source:MGI Symbol;Acc:MGI:2442345]	protein_coding
ENSMUSG00000042540	19.7325	0.853133	0.455237	2.09383	0.0362747	0.366539	Acot5	acyl-CoA thioesterase 5 [Source:MGI Symbol;Acc:MGI:2384969]	protein_coding
ENSMUSG00000043279	253.705	0.488799	0.235042	2.09412	0.0362497	0.366539	Trim56	tripartite motif-containing 56 [Source:MGI Symbol;Acc:MGI:2685298]	protein_coding
ENSMUSG00000048814	5047.79	-0.16337	0.0781769	-2.09357	0.0362986	0.366539	Lonrf2	LON peptidase N-terminal domain and ring finger 2 [Source:MGI Symbol;Acc:MGI:1920209]	protein_coding
ENSMUSG00000056204	285.063	0.437726	0.204548	2.09307	0.0363431	0.366539	Pgpep1	pyroglutamyl-peptidase I [Source:MGI Symbol;Acc:MGI:1913772]	protein_coding
ENSMUSG00000002763	1007.95	0.522719	0.250681	2.09274	0.0363724	0.366594	Pex6	peroxisomal biogenesis factor 6 [Source:MGI Symbol;Acc:MGI:2385054]	protein_coding
ENSMUSG00000021945	1770.57	-0.317449	0.153888	-2.09196	0.0364423	0.366858	Zmym2	zinc finger, MYM-type 2 [Source:MGI Symbol;Acc:MGI:1923257]	protein_coding
ENSMUSG00000029125	532.023	-0.212579	0.101664	-2.09191	0.0364465	0.366858	Stx18	syntaxin 18 [Source:MGI Symbol;Acc:MGI:1918366]	protein_coding
ENSMUSG00000026434	2479.88	-0.210632	0.100717	-2.09147	0.0364856	0.367011	Nucks1	nuclear casein kinase and cyclin-dependent kinase substrate 1 [Source:MGI Symbol;Acc:MGI:1934811]	protein_coding
ENSMUSG00000059588	127.666	0.599736	0.291711	2.09061	0.0365633	0.367551	Calcrl	calcitonin receptor-like [Source:MGI Symbol;Acc:MGI:1926944]	protein_coding
ENSMUSG00000039128	1392.44	-0.267445	0.12759	-2.08935	0.0366766	0.368034	Cdc123	cell division cycle 123 [Source:MGI Symbol;Acc:MGI:2138811]	protein_coding
ENSMUSG00000048779	35.0169	0.708159	0.328898	2.08961	0.0366525	0.368034	P2ry6	pyrimidinergic receptor P2Y, G-protein coupled, 6 [Source:MGI Symbol;Acc:MGI:2673874]	protein_coding
ENSMUSG00000054280	1232.04	-0.222624	0.106427	-2.08927	0.0366834	0.368034	Prr14l	proline rich 14-like [Source:MGI Symbol;Acc:MGI:2443658]	protein_coding
ENSMUSG00000029176	1070.38	-0.382288	0.179796	-2.08893	0.0367137	0.368098	Anapc4	anaphase promoting complex subunit 4 [Source:MGI Symbol;Acc:MGI:1098673]	protein_coding
ENSMUSG00000024483	1093.51	-0.35979	0.172039	-2.08827	0.0367736	0.368267	Ankhd1	ankyrin repeat and KH domain containing 1 [Source:MGI Symbol;Acc:MGI:1921733]	protein_coding
ENSMUSG00000029992	1594.85	-0.21392	0.102381	-2.08768	0.0368267	0.368267	Gfpt1	glutamine fructose-6-phosphate transaminase 1 [Source:MGI Symbol;Acc:MGI:95698]	protein_coding
ENSMUSG00000043388	5276.44	-0.330437	0.156383	-2.08806	0.036792	0.368267	Tmem130	transmembrane protein 130 [Source:MGI Symbol;Acc:MGI:3607706]	protein_coding
ENSMUSG00000097394	219.33	0.332568	0.159731	2.08778	0.0368179	0.368267	Tmem134	transmembrane protein 134 [Source:NCBI gene;Acc:66990]	protein_coding
ENSMUSG00000028212	108.943	0.695755	0.335137	2.08582	0.0369952	0.368749	Ccne2	cyclin E2 [Source:MGI Symbol;Acc:MGI:1329034]	protein_coding
ENSMUSG00000030842	1270.33	0.247922	0.119282	2.08662	0.0369227	0.368749	Lamtor1	late endosomal/lysosomal adaptor, MAPK and MTOR activator 1 [Source:MGI Symbol;Acc:MGI:1913758]	protein_coding
ENSMUSG00000033557	2632.84	-0.18976	0.0909942	-2.0859	0.0369877	0.368749	Fam20b	family with sequence similarity 20, member B [Source:MGI Symbol;Acc:MGI:2443990]	protein_coding
ENSMUSG00000039929	200.507	-0.436199	0.208519	-2.08656	0.0369279	0.368749	Urb1	URB1 ribosome biogenesis 1 homolog (S. cerevisiae) [Source:MGI Symbol;Acc:MGI:2146468]	protein_coding
ENSMUSG00000048277	177.056	0.416918	0.198723	2.08616	0.036964	0.368749	Syngr2	synaptogyrin 2 [Source:MGI Symbol;Acc:MGI:1328324]	protein_coding
ENSMUSG00000028385	1186.08	-0.317584	0.151801	-2.08546	0.0370273	0.36883	Snx30	sorting nexin family member 30 [Source:MGI Symbol;Acc:MGI:2443882]	protein_coding
ENSMUSG00000020817	3373.07	-0.196896	0.0947768	-2.08426	0.0371368	0.36968	Rabep1	rabaptin, RAB GTPase binding effector protein 1 [Source:MGI Symbol;Acc:MGI:1860236]	protein_coding
ENSMUSG00000019762	20.0668	-0.76752	0.49166	-2.08238	0.0373077	0.370432	Iyd	iodotyrosine deiodinase [Source:MGI Symbol;Acc:MGI:1917587]	protein_coding
ENSMUSG00000026495	574.34	0.376484	0.180557	2.08303	0.0372481	0.370432	Efcab2	EF-hand calcium binding domain 2 [Source:MGI Symbol;Acc:MGI:1915476]	protein_coding
ENSMUSG00000042229	753.19	-0.265501	0.127463	-2.08253	0.0372936	0.370432	Rabif	RAB interacting factor [Source:MGI Symbol;Acc:MGI:2138605]	protein_coding
ENSMUSG00000045210	1593.69	-0.183674	0.0881564	-2.08237	0.037309	0.370432	Vcpip1	valosin containing protein (p97)/p47 complex interacting protein 1 [Source:MGI Symbol;Acc:MGI:1917925]	protein_coding
ENSMUSG00000055409	1545.83	-0.568225	0.282836	-2.08187	0.0373548	0.370646	Nell1	NEL-like 1 [Source:MGI Symbol;Acc:MGI:2443902]	protein_coding
ENSMUSG00000024261	3794.21	-0.316361	0.153019	-2.08149	0.0373893	0.370732	Syt4	synaptotagmin IV [Source:MGI Symbol;Acc:MGI:101759]	protein_coding
ENSMUSG00000028270	153.958	0.613303	0.297584	2.07992	0.0375327	0.370732	Gbp2	guanylate binding protein 2 [Source:MGI Symbol;Acc:MGI:102772]	protein_coding
ENSMUSG00000032419	39.4988	-1.00158	0.44262	-2.07996	0.0375295	0.370732	Tbx18	T-box18 [Source:MGI Symbol;Acc:MGI:1923615]	protein_coding
ENSMUSG00000037896	455.615	-0.349922	0.166903	-2.08059	0.0374715	0.370732	Rcor1	REST corepressor 1 [Source:MGI Symbol;Acc:MGI:106340]	protein_coding
ENSMUSG00000040234	979.514	0.306787	0.147504	2.08017	0.0375095	0.370732	Tm7sf3	transmembrane 7 superfamily member 3 [Source:MGI Symbol;Acc:MGI:1914873]	protein_coding
ENSMUSG00000045302	1059.66	-0.280329	0.134517	-2.08057	0.0374733	0.370732	Preb	prolactin regulatory element binding [Source:MGI Symbol;Acc:MGI:1355326]	protein_coding
ENSMUSG00000078640	26.1605	-0.831525	0.39477	-2.08122	0.0374139	0.370732	Gm11627	predicted gene 11627 [Source:MGI Symbol;Acc:MGI:3650659]	protein_coding
ENSMUSG00000021680	248.465	0.738606	0.374978	2.0793	0.0375898	0.371057	Crhbp	corticotropin releasing hormone binding protein [Source:MGI Symbol;Acc:MGI:88497]	protein_coding
ENSMUSG00000026374	2049.22	0.244139	0.11867	2.07878	0.0376377	0.371189	Tsn	translin [Source:MGI Symbol;Acc:MGI:109263]	protein_coding
ENSMUSG00000031461	5.41894	-0.913622	0.491063	-2.07847	0.0376664	0.371189	Myom2	myomesin 2 [Source:MGI Symbol;Acc:MGI:1328358]	protein_coding
ENSMUSG00000067786	4775.77	0.85814	0.435613	2.07836	0.0376758	0.371189	Nnat	neuronatin [Source:MGI Symbol;Acc:MGI:104716]	protein_coding
ENSMUSG00000066232	2936.42	-0.319305	0.155226	-2.07765	0.0377418	0.3716	Ipo7	importin 7 [Source:MGI Symbol;Acc:MGI:2152414]	protein_coding
ENSMUSG00000050721	533.061	0.474174	0.225788	2.07733	0.0377713	0.371652	Plekho2	pleckstrin homology domain containing, family O member 2 [Source:MGI Symbol;Acc:MGI:2143132]	protein_coding
ENSMUSG00000028165	890.177	-0.257877	0.124294	-2.07657	0.0378409	0.372098	Cisd2	CDGSH iron sulfur domain 2 [Source:MGI Symbol;Acc:MGI:1914256]	protein_coding
ENSMUSG00000020705	1863.58	-0.202231	0.0974354	-2.07629	0.037867	0.372116	Ddx42	DEAD (Asp-Glu-Ala-Asp) box polypeptide 42 [Source:MGI Symbol;Acc:MGI:1919297]	protein_coding
ENSMUSG00000002944	31.4285	-0.771753	0.384106	-2.07482	0.0380033	0.372394	Cd36	CD36 molecule [Source:MGI Symbol;Acc:MGI:107899]	protein_coding
ENSMUSG00000014599	522.451	0.467333	0.225051	2.07463	0.038021	0.372394	Csf1	colony stimulating factor 1 (macrophage) [Source:MGI Symbol;Acc:MGI:1339753]	protein_coding
ENSMUSG00000022635	546.988	-0.348067	0.166213	-2.07441	0.038041	0.372394	Zcrb1	zinc finger CCHC-type and RNA binding motif 1 [Source:MGI Symbol;Acc:MGI:1914447]	protein_coding
ENSMUSG00000032527	1275.42	0.19952	0.096016	2.07564	0.0379276	0.372394	Pccb	propionyl Coenzyme A carboxylase, beta polypeptide [Source:MGI Symbol;Acc:MGI:1914154]	protein_coding
ENSMUSG00000036667	5905.35	-0.202353	0.0976782	-2.07474	0.0380106	0.372394	Tcaf1	TRPM8 channel-associated factor 1 [Source:MGI Symbol;Acc:MGI:1914665]	protein_coding
ENSMUSG00000044646	96.108	-0.541172	0.261081	-2.07431	0.0380507	0.372394	Zbtb7c	zinc finger and BTB domain containing 7C [Source:MGI Symbol;Acc:MGI:2443302]	protein_coding
ENSMUSG00000090486	179.002	-0.496822	0.240073	-2.07415	0.0380653	0.372394	BC035947	cDNA sequence BC035947 [Source:MGI Symbol;Acc:MGI:2652858]	protein_coding
ENSMUSG00000018411	9846.23	-0.200934	0.0970174	-2.07268	0.0382022	0.373338	Mapt	microtubule-associated protein tau [Source:MGI Symbol;Acc:MGI:97180]	protein_coding
ENSMUSG00000033981	7256.36	-0.199948	0.0963151	-2.07259	0.0382105	0.373338	Gria2	glutamate receptor, ionotropic, AMPA2 (alpha 2) [Source:MGI Symbol;Acc:MGI:95809]	protein_coding
ENSMUSG00000073805	205.292	-0.51027	0.246542	-2.07123	0.0383374	0.374339	Fam196a	family with sequence similarity 196, member A [Source:MGI Symbol;Acc:MGI:3605068]	protein_coding
ENSMUSG00000030423	502.998	0.290958	0.141522	2.07044	0.0384113	0.374822	Pop4	processing of precursor 4, ribonuclease P/MRP family, (S. cerevisiae) [Source:MGI Symbol;Acc:MGI:1913411]	protein_coding
ENSMUSG00000028345	309.25	-0.400882	0.195381	-2.06964	0.0384861	0.375313	Tex10	testis expressed gene 10 [Source:MGI Symbol;Acc:MGI:1344413]	protein_coding
ENSMUSG00000073198	71.8727	0.393947	0.490646	2.06887	0.038558	0.375775	Bnip3l-ps	BCL2/adenovirus E1B interacting protein 3-like, pseudogene [Source:MGI Symbol;Acc:MGI:3642435]	transcribed_processed_pseudogene
ENSMUSG00000020807	409.225	-0.508554	0.252097	-2.06815	0.0386262	0.375966	4933427D14Rik	RIKEN cDNA 4933427D14 gene [Source:MGI Symbol;Acc:MGI:1921727]	protein_coding
ENSMUSG00000087598	213.583	-0.481096	0.231891	-2.06814	0.0386267	0.375966	Zfp111	zinc finger protein 111 [Source:MGI Symbol;Acc:MGI:1929114]	protein_coding
ENSMUSG00000033569	1992.09	-0.264883	0.128381	-2.06748	0.0386886	0.37633	Adgrb3	adhesion G protein-coupled receptor B3 [Source:MGI Symbol;Acc:MGI:2441837]	protein_coding
ENSMUSG00000006435	2258.51	0.413886	0.198416	2.06719	0.0387164	0.376362	Neurl1a	neuralized E3 ubiquitin protein ligase 1A [Source:MGI Symbol;Acc:MGI:1334263]	protein_coding
ENSMUSG00000024608	5494.27	0.414066	0.205432	2.0659	0.0388383	0.377069	Rps14	ribosomal protein S14 [Source:MGI Symbol;Acc:MGI:98107]	protein_coding
ENSMUSG00000037674	727.238	-0.257965	0.124002	-2.06607	0.0388215	0.377069	Rfx7	regulatory factor X, 7 [Source:MGI Symbol;Acc:MGI:2442675]	protein_coding
ENSMUSG00000023048	797.573	0.386787	0.190581	2.06487	0.0389349	0.377621	Prr13	proline rich 13 [Source:MGI Symbol;Acc:MGI:1913401]	protein_coding
ENSMUSG00000029004	1696.05	-0.392229	0.180335	-2.06451	0.0389691	0.377621	Kmt2e	lysine (K)-specific methyltransferase 2E [Source:MGI Symbol;Acc:MGI:1924825]	protein_coding
ENSMUSG00000033177	43.0304	0.871777	0.45749	2.06456	0.0389649	0.377621	Tmprss7	transmembrane serine protease 7 [Source:MGI Symbol;Acc:MGI:2686594]	protein_coding
ENSMUSG00000038665	557.744	-0.311638	0.15168	-2.0631	0.0391029	0.378678	Dgki	diacylglycerol kinase, iota [Source:MGI Symbol;Acc:MGI:2443430]	protein_coding
ENSMUSG00000043621	64.2019	0.66513	0.314642	2.06273	0.0391379	0.378777	Ubxn10	UBX domain protein 10 [Source:MGI Symbol;Acc:MGI:2443123]	protein_coding
ENSMUSG00000056917	184.349	0.340639	0.163261	2.06212	0.0391959	0.3791	Sipa1	signal-induced proliferation associated gene 1 [Source:MGI Symbol;Acc:MGI:107576]	protein_coding
ENSMUSG00000018566	38.5072	0.81653	0.44243	2.06042	0.0393585	0.379329	Slc2a4	solute carrier family 2 (facilitated glucose transporter), member 4 [Source:MGI Symbol;Acc:MGI:95758]	protein_coding
ENSMUSG00000029442	80.6176	0.749527	0.380414	2.06032	0.0393681	0.379329	Wdr66	WD repeat domain 66 [Source:MGI Symbol;Acc:MGI:1918495]	protein_coding
ENSMUSG00000030339	185.645	0.607517	0.284934	2.0605	0.0393511	0.379329	Ltbr	lymphotoxin B receptor [Source:MGI Symbol;Acc:MGI:104875]	protein_coding
ENSMUSG00000036192	935.282	-0.474037	0.225161	-2.06045	0.0393557	0.379329	Rorb	RAR-related orphan receptor beta [Source:MGI Symbol;Acc:MGI:1343464]	protein_coding
ENSMUSG00000045657	78.6899	-0.422963	0.206363	-2.06144	0.0392615	0.379329	Pcdhb10	protocadherin beta 10 [Source:MGI Symbol;Acc:MGI:2136745]	protein_coding
ENSMUSG00000078898	70.4516	0.647851	0.309768	2.06037	0.0393633	0.379329	Zfp968	zinc finger protein 968 [Source:MGI Symbol;Acc:MGI:3782903]	protein_coding
ENSMUSG00000058447	27.3871	0.341073	0.485143	2.05975	0.0394228	0.37954	Gm26920	predicted gene, 26920 [Source:MGI Symbol;Acc:MGI:5504035]	protein_coding
ENSMUSG00000068747	9389.9	-0.218273	0.105832	-2.05957	0.0394395	0.37954	Sort1	sortilin 1 [Source:MGI Symbol;Acc:MGI:1338015]	protein_coding
ENSMUSG00000021556	584.95	0.51611	0.24903	2.05922	0.0394727	0.379621	Golm1	golgi membrane protein 1 [Source:MGI Symbol;Acc:MGI:1917329]	protein_coding
ENSMUSG00000030428	9487.25	0.381262	0.18471	2.05866	0.0395268	0.379903	Ttyh1	tweety family member 1 [Source:MGI Symbol;Acc:MGI:1889007]	protein_coding
ENSMUSG00000004319	4083.77	-0.15058	0.0732372	-2.05438	0.0399394	0.380208	Clcn3	chloride channel, voltage-sensitive 3 [Source:MGI Symbol;Acc:MGI:103555]	protein_coding
ENSMUSG00000015467	35.5576	0.711402	0.346083	2.05432	0.0399448	0.380208	Egfl8	EGF-like domain 8 [Source:MGI Symbol;Acc:MGI:1932094]	protein_coding
ENSMUSG00000021091	573.749	1.02098	0.449769	2.05661	0.0397234	0.380208	Serpina3n	serine (or cysteine) peptidase inhibitor, clade A, member 3N [Source:MGI Symbol;Acc:MGI:105045]	protein_coding
ENSMUSG00000023007	718.42	-0.344996	0.167484	-2.05467	0.0399114	0.380208	Prpf40b	pre-mRNA processing factor 40B [Source:MGI Symbol;Acc:MGI:1925583]	protein_coding
ENSMUSG00000031170	74.472	0.845318	0.408265	2.05421	0.0399554	0.380208	Slc38a5	solute carrier family 38, member 5 [Source:MGI Symbol;Acc:MGI:2148066]	protein_coding
ENSMUSG00000032517	23959	0.590214	0.281904	2.05565	0.0398167	0.380208	Mobp	myelin-associated oligodendrocytic basic protein [Source:MGI Symbol;Acc:MGI:108511]	protein_coding
ENSMUSG00000036867	24.6021	0.822173	0.41323	2.05577	0.0398049	0.380208	Smad6	SMAD family member 6 [Source:MGI Symbol;Acc:MGI:1336883]	protein_coding
ENSMUSG00000039419	2775.61	-0.268337	0.13051	-2.05806	0.0395842	0.380208	Cntnap2	contactin associated protein-like 2 [Source:MGI Symbol;Acc:MGI:1914047]	protein_coding
ENSMUSG00000039461	633.292	0.406308	0.196313	2.05574	0.039808	0.380208	Tcta	T cell leukemia translocation altered gene [Source:MGI Symbol;Acc:MGI:1918829]	protein_coding
ENSMUSG00000040616	115.548	0.460576	0.224057	2.0547	0.039908	0.380208	Tmem51	transmembrane protein 51 [Source:MGI Symbol;Acc:MGI:2384874]	protein_coding
ENSMUSG00000050555	96.5579	-0.464593	0.227889	-2.05621	0.0397618	0.380208	Hyls1	HYLS1, centriolar and ciliogenesis associated [Source:MGI Symbol;Acc:MGI:1924082]	protein_coding
ENSMUSG00000051118	9.00451	-0.907507	0.488087	-2.05516	0.039864	0.380208	Olfr77	olfactory receptor 77 [Source:MGI Symbol;Acc:MGI:2153206]	protein_coding
ENSMUSG00000057614	3062.62	-0.17158	0.0835131	-2.05692	0.0396936	0.380208	Gnai1	guanine nucleotide binding protein (G protein), alpha inhibiting 1 [Source:MGI Symbol;Acc:MGI:95771]	protein_coding
ENSMUSG00000067274	1240.05	0.851359	0.354445	2.0558	0.0398022	0.380208	Rplp0	ribosomal protein, large, P0 [Source:MGI Symbol;Acc:MGI:1927636]	protein_coding
ENSMUSG00000089774	644.229	-0.465074	0.230281	-2.05525	0.0398549	0.380208	Slc5a3	solute carrier family 5 (inositol transporters), member 3 [Source:MGI Symbol;Acc:MGI:1858226]	protein_coding
ENSMUSG00000092083	517.301	-0.484417	0.238395	-2.05639	0.0397447	0.380208	Kcnb2	potassium voltage gated channel, Shab-related subfamily, member 2 [Source:MGI Symbol;Acc:MGI:99632]	protein_coding
ENSMUSG00000038486	11006.5	-0.329217	0.158307	-2.05391	0.0399846	0.380251	Sv2a	synaptic vesicle glycoprotein 2 a [Source:MGI Symbol;Acc:MGI:1927139]	protein_coding
ENSMUSG00000044201	6.39359	0.620104	0.486214	2.05349	0.0400249	0.380393	Cdc25c	cell division cycle 25C [Source:MGI Symbol;Acc:MGI:88350]	protein_coding
ENSMUSG00000044477	1336.03	0.268628	0.130354	2.05324	0.0400492	0.380393	Zfand3	zinc finger, AN1-type domain 3 [Source:MGI Symbol;Acc:MGI:1096572]	protein_coding
ENSMUSG00000051469	1001.92	0.277029	0.134981	2.05185	0.0401842	0.381439	Zfp24	zinc finger protein 24 [Source:MGI Symbol;Acc:MGI:1929704]	protein_coding
ENSMUSG00000000340	535.869	0.40278	0.197629	2.04887	0.0404753	0.383478	Dbt	dihydrolipoamide branched chain transacylase E2 [Source:MGI Symbol;Acc:MGI:105386]	protein_coding
ENSMUSG00000026596	1314.42	-0.237753	0.115677	-2.04811	0.0405491	0.383478	Abl2	v-abl Abelson murine leukemia viral oncogene 2 (arg, Abelson-related gene) [Source:MGI Symbol;Acc:MGI:87860]	protein_coding
ENSMUSG00000029209	503.367	0.279522	0.136524	2.04866	0.0404953	0.383478	Gnpda2	glucosamine-6-phosphate deaminase 2 [Source:MGI Symbol;Acc:MGI:1915230]	protein_coding
ENSMUSG00000032786	877.618	0.287543	0.140772	2.04847	0.0405139	0.383478	Alas1	aminolevulinic acid synthase 1 [Source:MGI Symbol;Acc:MGI:87989]	protein_coding
ENSMUSG00000034024	2917.81	-0.174445	0.0851349	-2.0482	0.0405407	0.383478	Cct2	chaperonin containing Tcp1, subunit 2 (beta) [Source:MGI Symbol;Acc:MGI:107186]	protein_coding
ENSMUSG00000069539	737.181	-0.226594	0.110206	-2.04887	0.0404745	0.383478	Scyl2	SCY1-like 2 (S. cerevisiae) [Source:MGI Symbol;Acc:MGI:1289172]	protein_coding
ENSMUSG00000053040	213.179	0.63105	0.308906	2.04526	0.0408297	0.385893	Aph1c	aph1 homolog C, gamma secretase subunit [Source:MGI Symbol;Acc:MGI:1915568]	protein_coding
ENSMUSG00000020311	1010.91	-0.210876	0.103257	-2.04499	0.0408556	0.385901	Erlec1	endoplasmic reticulum lectin 1 [Source:MGI Symbol;Acc:MGI:1914003]	protein_coding
ENSMUSG00000028683	313.79	-0.288304	0.1412	-2.0446	0.0408941	0.386026	Eif2b3	eukaryotic translation initiation factor 2B, subunit 3 [Source:MGI Symbol;Acc:MGI:1313286]	protein_coding
ENSMUSG00000020486	4530.3	-0.529592	0.257857	-2.04393	0.0409609	0.386283	2018-09-04	septin 4 [Source:MGI Symbol;Acc:MGI:1270156]	protein_coding
ENSMUSG00000033826	11.0319	-0.878783	0.420895	-2.04382	0.0409717	0.386283	Dnah8	dynein, axonemal, heavy chain 8 [Source:MGI Symbol;Acc:MGI:107714]	protein_coding
ENSMUSG00000024498	1043.91	-0.21929	0.10761	-2.04316	0.0410367	0.386389	Tcerg1	transcription elongation regulator 1 (CA150) [Source:MGI Symbol;Acc:MGI:1926421]	protein_coding
ENSMUSG00000028541	1124.1	0.277223	0.13573	2.04294	0.0410586	0.386389	B4galt2	UDP-Gal:betaGlcNAc beta 1,4- galactosyltransferase, polypeptide 2 [Source:MGI Symbol;Acc:MGI:1858493]	protein_coding
ENSMUSG00000036745	6063.76	-0.249905	0.123076	-2.0431	0.0410426	0.386389	Ttll7	tubulin tyrosine ligase-like family, member 7 [Source:MGI Symbol;Acc:MGI:1918142]	protein_coding
ENSMUSG00000054580	12.317	-1.10223	0.481745	-2.04227	0.0411244	0.386772	Pla2r1	phospholipase A2 receptor 1 [Source:MGI Symbol;Acc:MGI:102468]	protein_coding
ENSMUSG00000015966	19.849	-0.780698	0.377484	-2.04091	0.0412602	0.38781	Il17rb	interleukin 17 receptor B [Source:MGI Symbol;Acc:MGI:1355292]	protein_coding
ENSMUSG00000046160	1735.99	0.313268	0.152682	2.03961	0.0413891	0.388563	Olig1	oligodendrocyte transcription factor 1 [Source:MGI Symbol;Acc:MGI:1355334]	protein_coding
ENSMUSG00000063919	734.972	-0.349042	0.1694	-2.03959	0.041391	0.388563	Srrm4	serine/arginine repetitive matrix 4 [Source:MGI Symbol;Acc:MGI:1916205]	protein_coding
ENSMUSG00000029580	12800	0.382744	0.188188	2.03859	0.0414906	0.388855	Actb	actin, beta [Source:MGI Symbol;Acc:MGI:87904]	protein_coding
ENSMUSG00000037426	1336.62	-0.303814	0.146935	-2.03852	0.0414981	0.388855	Depdc5	DEP domain containing 5 [Source:MGI Symbol;Acc:MGI:2141101]	protein_coding
ENSMUSG00000055204	3206.89	-0.169116	0.0829545	-2.03882	0.0414676	0.388855	Ankrd17	ankyrin repeat domain 17 [Source:MGI Symbol;Acc:MGI:1932101]	protein_coding
ENSMUSG00000027709	402.396	-0.44892	0.219364	-2.03721	0.0416293	0.389608	Mccc1	methylcrotonoyl-Coenzyme A carboxylase 1 (alpha) [Source:MGI Symbol;Acc:MGI:1919289]	protein_coding
ENSMUSG00000030876	1112.7	0.299255	0.147098	2.03739	0.0416108	0.389608	Mettl9	methyltransferase like 9 [Source:MGI Symbol;Acc:MGI:1914862]	protein_coding
ENSMUSG00000024423	7174.99	-0.313842	0.154421	-2.03574	0.0417767	0.390749	Impact	impact, RWD domain protein [Source:MGI Symbol;Acc:MGI:1098233]	protein_coding
ENSMUSG00000022346	61.617	0.516605	0.252008	2.03488	0.0418626	0.390877	Myc	myelocytomatosis oncogene [Source:MGI Symbol;Acc:MGI:97250]	protein_coding
ENSMUSG00000030956	795.257	0.49379	0.250119	2.03484	0.041867	0.390877	Fam53b	family with sequence similarity 53, member B [Source:MGI Symbol;Acc:MGI:1925188]	protein_coding
ENSMUSG00000036790	492.231	-0.357581	0.173966	-2.03486	0.0418648	0.390877	Slitrk2	SLIT and NTRK-like family, member 2 [Source:MGI Symbol;Acc:MGI:2679449]	protein_coding
ENSMUSG00000040407	1991.71	-0.296347	0.145637	-2.03449	0.0419018	0.390964	Akap9	A kinase (PRKA) anchor protein (yotiao) 9 [Source:MGI Symbol;Acc:MGI:2178217]	protein_coding
ENSMUSG00000025732	111.961	0.4186	0.21559	2.03214	0.0421397	0.391092	Mcrip2	MAPK regulated corepressor interacting protein 2 [Source:MGI Symbol;Acc:MGI:1915491]	protein_coding
ENSMUSG00000031428	6854.31	-0.271939	0.133905	-2.03221	0.0421323	0.391092	Zcchc18	zinc finger, CCHC domain containing 18 [Source:MGI Symbol;Acc:MGI:1914245]	protein_coding
ENSMUSG00000032580	1684.89	-0.229737	0.113161	-2.03209	0.042145	0.391092	Rbm5	RNA binding motif protein 5 [Source:MGI Symbol;Acc:MGI:1933204]	protein_coding
ENSMUSG00000035234	76.0464	0.532398	0.259789	2.03371	0.0419808	0.391092	Abraxas1	BRCA1 A complex subunit [Source:MGI Symbol;Acc:MGI:1917931]	protein_coding
ENSMUSG00000036617	1742.69	0.413006	0.204742	2.03221	0.0421326	0.391092	Etl4	enhancer trap locus 4 [Source:MGI Symbol;Acc:MGI:95454]	protein_coding
ENSMUSG00000052557	590.811	-0.245975	0.120659	-2.03217	0.0421366	0.391092	Gan	giant axonal neuropathy [Source:MGI Symbol;Acc:MGI:1890619]	protein_coding
ENSMUSG00000052942	97.8035	0.60115	0.316564	2.03328	0.0420243	0.391092	Glis3	GLIS family zinc finger 3 [Source:MGI Symbol;Acc:MGI:2444289]	protein_coding
ENSMUSG00000096780	629.414	-0.462042	0.233675	-2.03264	0.0420888	0.391092	Tmem181b-ps	transmembrane protein 181B, pseudogene [Source:MGI Symbol;Acc:MGI:3779544]	transcribed_unprocessed_pseudogene
ENSMUSG00000071723	508.946	-0.356229	0.174844	-2.03178	0.0421757	0.39114	Gspt2	G1 to S phase transition 2 [Source:MGI Symbol;Acc:MGI:1316727]	protein_coding
ENSMUSG00000041408	1156.95	-0.314158	0.155185	-2.03077	0.0422786	0.391857	Wapl	WAPL cohesin release factor [Source:MGI Symbol;Acc:MGI:2675859]	protein_coding
ENSMUSG00000006019	173.134	0.502692	0.250276	2.02974	0.0423831	0.392114	Dhx34	DEAH (Asp-Glu-Ala-His) box polypeptide 34 [Source:MGI Symbol;Acc:MGI:1918973]	protein_coding
ENSMUSG00000024818	77.5017	0.626594	0.300493	2.03013	0.0423431	0.392114	Slc25a45	solute carrier family 25, member 45 [Source:MGI Symbol;Acc:MGI:2147731]	protein_coding
ENSMUSG00000029765	2324.7	-0.248291	0.122441	-2.02991	0.0423657	0.392114	Plxna4	plexin A4 [Source:MGI Symbol;Acc:MGI:2179061]	protein_coding
ENSMUSG00000030283	1513.5	-0.274725	0.136486	-2.02911	0.0424467	0.39239	St8sia1	ST8 alpha-N-acetyl-neuraminide alpha-2,8-sialyltransferase 1 [Source:MGI Symbol;Acc:MGI:106011]	protein_coding
ENSMUSG00000035621	744.617	0.426694	0.209882	2.02894	0.0424641	0.39239	Midn	midnolin [Source:MGI Symbol;Acc:MGI:1890222]	protein_coding
ENSMUSG00000025217	1594.22	-0.370707	0.18079	-2.0286	0.042499	0.392475	Btrc	beta-transducin repeat containing protein [Source:MGI Symbol;Acc:MGI:1338871]	protein_coding
ENSMUSG00000017446	64.3715	-0.675973	0.391085	-2.02796	0.042564	0.392839	C1qtnf1	C1q and tumor necrosis factor related protein 1 [Source:MGI Symbol;Acc:MGI:1919254]	protein_coding
ENSMUSG00000000957	253.633	-0.516368	0.248191	-2.02608	0.042757	0.394092	Mmp14	matrix metallopeptidase 14 (membrane-inserted) [Source:MGI Symbol;Acc:MGI:101900]	protein_coding
ENSMUSG00000005371	2656.13	-0.205878	0.101799	-2.02513	0.0428539	0.394092	Fbxo11	F-box protein 11 [Source:MGI Symbol;Acc:MGI:2147134]	protein_coding
ENSMUSG00000025971	339.646	-0.31837	0.156693	-2.02527	0.0428392	0.394092	Maip1	matrix AAA peptidase interacting protein 1 [Source:MGI Symbol;Acc:MGI:1915365]	protein_coding
ENSMUSG00000026605	38.4515	-1.0613	0.460848	-2.02583	0.0427826	0.394092	Cenpf	centromere protein F [Source:MGI Symbol;Acc:MGI:1313302]	protein_coding
ENSMUSG00000029658	13.7068	-0.421637	0.468888	-2.02518	0.0428491	0.394092	Wdr95	WD40 repeat domain 95 [Source:MGI Symbol;Acc:MGI:1923042]	protein_coding
ENSMUSG00000031671	133.638	0.517596	0.258434	2.02607	0.042758	0.394092	Setd6	SET domain containing 6 [Source:MGI Symbol;Acc:MGI:1913333]	protein_coding
ENSMUSG00000049939	1532.99	-0.29961	0.148438	-2.02401	0.0429695	0.394765	Lrrc4	leucine rich repeat containing 4 [Source:MGI Symbol;Acc:MGI:2182081]	protein_coding
ENSMUSG00000056228	211.325	0.328171	0.163592	2.02392	0.0429786	0.394765	Cars2	cysteinyl-tRNA synthetase 2 (mitochondrial)(putative) [Source:MGI Symbol;Acc:MGI:1919191]	protein_coding
ENSMUSG00000018800	1090.59	-0.274129	0.135567	-2.02226	0.0431497	0.39501	Abca5	ATP-binding cassette, sub-family A (ABC1), member 5 [Source:MGI Symbol;Acc:MGI:2386607]	protein_coding
ENSMUSG00000020476	1304.4	0.210643	0.10411	2.02295	0.0430785	0.39501	Dbnl	drebrin-like [Source:MGI Symbol;Acc:MGI:700006]	protein_coding
ENSMUSG00000032418	1830.62	0.320067	0.159325	2.02256	0.0431186	0.39501	Me1	malic enzyme 1, NADP(+)-dependent, cytosolic [Source:MGI Symbol;Acc:MGI:97043]	protein_coding
ENSMUSG00000032575	739.292	-0.467248	0.224147	-2.02339	0.043033	0.39501	Manf	mesencephalic astrocyte-derived neurotrophic factor [Source:MGI Symbol;Acc:MGI:1922090]	protein_coding
ENSMUSG00000042873	2352.25	-0.233254	0.115251	-2.02252	0.0431222	0.39501	Lhfpl4	lipoma HMGIC fusion partner-like protein 4 [Source:MGI Symbol;Acc:MGI:3057108]	protein_coding
ENSMUSG00000071713	29.7179	0.697213	0.336066	2.02216	0.0431599	0.39501	Csf2rb	colony stimulating factor 2 receptor, beta, low-affinity (granulocyte-macrophage) [Source:MGI Symbol;Acc:MGI:1339759]	protein_coding
ENSMUSG00000016028	157.468	0.726535	0.463963	2.02156	0.043222	0.395342	Celsr1	cadherin, EGF LAG seven-pass G-type receptor 1 [Source:MGI Symbol;Acc:MGI:1100883]	protein_coding
ENSMUSG00000020303	46.002	0.64484	0.313976	2.02106	0.0432735	0.395342	Stc2	stanniocalcin 2 [Source:MGI Symbol;Acc:MGI:1316731]	protein_coding
ENSMUSG00000041625	431.034	0.314237	0.155896	2.02128	0.0432506	0.395342	Ggact	gamma-glutamylamine cyclotransferase [Source:MGI Symbol;Acc:MGI:2385008]	protein_coding
ENSMUSG00000030877	9.84375	0.908389	0.486376	2.02052	0.0433294	0.39539	Mfsd13b	major facilitator superfamily domain containing 13B [Source:MGI Symbol;Acc:MGI:1921716]	protein_coding
ENSMUSG00000040118	3382.86	-0.409107	0.210582	-2.02051	0.0433304	0.39539	Cacna2d1	calcium channel, voltage-dependent, alpha2/delta subunit 1 [Source:MGI Symbol;Acc:MGI:88295]	protein_coding
ENSMUSG00000027488	578.7	0.342203	0.168698	2.01899	0.0434886	0.395505	Snta1	syntrophin, acidic 1 [Source:MGI Symbol;Acc:MGI:101772]	protein_coding
ENSMUSG00000032268	47.8701	0.672626	0.324137	2.0189	0.0434978	0.395505	Tmprss5	transmembrane protease, serine 5 (spinesin) [Source:MGI Symbol;Acc:MGI:1933407]	protein_coding
ENSMUSG00000037266	2177.33	-0.425891	0.213761	-2.01894	0.0434933	0.395505	Rsrp1	arginine/serine rich protein 1 [Source:MGI Symbol;Acc:MGI:106498]	protein_coding
ENSMUSG00000055239	1206.04	-0.271265	0.133589	-2.01909	0.0434778	0.395505	Kcmf1	potassium channel modulatory factor 1 [Source:MGI Symbol;Acc:MGI:1921537]	protein_coding
ENSMUSG00000061578	1200.71	-0.256225	0.125337	-2.01915	0.0434718	0.395505	Ksr2	kinase suppressor of ras 2 [Source:MGI Symbol;Acc:MGI:3610315]	protein_coding
ENSMUSG00000078496	37.6897	0.635085	0.317286	2.01974	0.0434101	0.395505	Zfp982	zinc finger protein 982 [Source:MGI Symbol;Acc:MGI:3701121]	protein_coding
ENSMUSG00000020893	1407.87	-0.42115	0.209218	-2.01852	0.0435376	0.395632	Per1	period circadian clock 1 [Source:MGI Symbol;Acc:MGI:1098283]	protein_coding
ENSMUSG00000042302	1086.87	-0.207698	0.102703	-2.01813	0.0435777	0.395679	Ehbp1	EH domain binding protein 1 [Source:MGI Symbol;Acc:MGI:2667252]	protein_coding
ENSMUSG00000110472	6.8851	0.927539	0.473994	2.01797	0.0435943	0.395679	Gm45739	predicted gene 45739 [Source:MGI Symbol;Acc:MGI:5804854]	processed_pseudogene
ENSMUSG00000040423	929.631	-0.258551	0.12864	-2.01763	0.0436303	0.395771	Rc3h1	RING CCCH (C3H) domains 1 [Source:MGI Symbol;Acc:MGI:2685397]	protein_coding
ENSMUSG00000004565	969.763	-0.340671	0.168658	-2.01548	0.0438546	0.396632	Pnpla6	patatin-like phospholipase domain containing 6 [Source:MGI Symbol;Acc:MGI:1354723]	protein_coding
ENSMUSG00000019775	2277.51	-0.441167	0.22134	-2.01583	0.043818	0.396632	Rgs17	regulator of G-protein signaling 17 [Source:MGI Symbol;Acc:MGI:1927469]	protein_coding
ENSMUSG00000025723	19.5785	0.746046	0.374342	2.01571	0.0438305	0.396632	Nmb	neuromedin B [Source:MGI Symbol;Acc:MGI:1915289]	protein_coding
ENSMUSG00000051095	111.605	-0.421697	0.208909	-2.01638	0.0437607	0.396632	Olfr986	olfactory receptor 986 [Source:MGI Symbol;Acc:MGI:3030820]	protein_coding
ENSMUSG00000111517	21.601	-0.730127	0.360048	-2.01589	0.0438119	0.396632	Olfr1238	olfactory receptor 1238 [Source:MGI Symbol;Acc:MGI:3031072]	protein_coding
ENSMUSG00000021069	134.965	0.508004	0.255243	2.01351	0.0440612	0.3981	Pygl	liver glycogen phosphorylase [Source:MGI Symbol;Acc:MGI:97829]	protein_coding
ENSMUSG00000058400	53.3738	-0.785872	0.41214	-2.01343	0.0440689	0.3981	Qrfpr	pyroglutamylated RFamide peptide receptor [Source:MGI Symbol;Acc:MGI:2677633]	protein_coding
ENSMUSG00000022718	285.537	-0.346122	0.172211	-2.01035	0.0443947	0.399166	Dgcr8	DGCR8, microprocessor complex subunit [Source:MGI Symbol;Acc:MGI:2151114]	protein_coding
ENSMUSG00000025243	14.429	-0.871986	0.476929	-2.01109	0.0443156	0.399166	Slc6a20b	solute carrier family 6 (neurotransmitter transporter), member 20B [Source:MGI Symbol;Acc:MGI:1336891]	protein_coding
ENSMUSG00000025964	3373.65	-0.377087	0.188977	-2.01066	0.0443618	0.399166	Adam23	a disintegrin and metallopeptidase domain 23 [Source:MGI Symbol;Acc:MGI:1345162]	protein_coding
ENSMUSG00000030763	1035.97	-0.280582	0.139224	-2.01199	0.0442205	0.399166	Lcmt1	leucine carboxyl methyltransferase 1 [Source:MGI Symbol;Acc:MGI:1353593]	protein_coding
ENSMUSG00000043300	860.229	-0.240849	0.119901	-2.01085	0.0443413	0.399166	B3galnt1	UDP-GalNAc:betaGlcNAc beta 1,3-galactosaminyltransferase, polypeptide 1 [Source:MGI Symbol;Acc:MGI:1349405]	protein_coding
ENSMUSG00000050270	20.9983	0.774625	0.396337	2.01159	0.0442627	0.399166	Tmem220	transmembrane protein 220 [Source:MGI Symbol;Acc:MGI:2443691]	protein_coding
ENSMUSG00000092607	335.463	-0.240246	0.119277	-2.01034	0.0443952	0.399166	Scnm1	sodium channel modifier 1 [Source:MGI Symbol;Acc:MGI:1341284]	protein_coding
ENSMUSG00000106687	285.537	-0.346122	0.172211	-2.01035	0.0443947	0.399166	Dgcr8	DGCR8, microprocessor complex subunit [Source:MGI Symbol;Acc:MGI:2151114]	protein_coding
ENSMUSG00000074646	17.8989	1.07925	0.484444	2.00988	0.0444441	0.399372	6430550D23Rik	RIKEN cDNA 6430550D23 gene [Source:MGI Symbol;Acc:MGI:2443361]	protein_coding
ENSMUSG00000029104	3807.41	-0.160332	0.079872	-2.00922	0.0445139	0.399765	Htt	huntingtin [Source:MGI Symbol;Acc:MGI:96067]	protein_coding
ENSMUSG00000056091	2263.63	-0.346307	0.17406	-2.0088	0.0445586	0.399932	St3gal5	ST3 beta-galactoside alpha-2,3-sialyltransferase 5 [Source:MGI Symbol;Acc:MGI:1339963]	protein_coding
ENSMUSG00000116275	741.304	-0.676747	0.474915	-2.00852	0.0445882	0.399964	Zc3h11a	zinc finger CCCH type containing 11A [Source:MGI Symbol;Acc:MGI:1917829]	protein_coding
ENSMUSG00000032000	59.5324	0.898408	0.453064	2.00803	0.0446401	0.400037	Birc3	baculoviral IAP repeat-containing 3 [Source:MGI Symbol;Acc:MGI:1197007]	protein_coding
ENSMUSG00000048647	40.2963	-0.809965	0.422045	-2.00795	0.0446486	0.400037	Exd1	exonuclease 3'-5' domain containing 1 [Source:MGI Symbol;Acc:MGI:3045306]	protein_coding
ENSMUSG00000032621	710.764	-0.30946	0.155048	-2.0064	0.0448141	0.401285	Srek1	splicing regulatory glutamine/lysine-rich protein 1 [Source:MGI Symbol;Acc:MGI:2145245]	protein_coding
ENSMUSG00000028826	1153.56	-0.201095	0.100262	-2.00599	0.0448578	0.401442	Maco1	macoilin 1 [Source:MGI Symbol;Acc:MGI:1913396]	protein_coding
ENSMUSG00000001424	1422.13	0.553228	0.277694	2.00501	0.0449625	0.401675	Snd1	staphylococcal nuclease and tudor domain containing 1 [Source:MGI Symbol;Acc:MGI:1929266]	protein_coding
ENSMUSG00000027490	194.854	-0.475866	0.245822	-2.00527	0.0449344	0.401675	E2f1	E2F transcription factor 1 [Source:MGI Symbol;Acc:MGI:101941]	protein_coding
ENSMUSG00000030350	1474.97	-0.441111	0.212813	-2.00514	0.0449482	0.401675	Prmt8	protein arginine N-methyltransferase 8 [Source:MGI Symbol;Acc:MGI:3043083]	protein_coding
ENSMUSG00000014232	543.457	-0.268957	0.134274	-2.00452	0.0450147	0.401699	Cluap1	clusterin associated protein 1 [Source:MGI Symbol;Acc:MGI:1924029]	protein_coding
ENSMUSG00000069835	182.762	0.378477	0.187906	2.00449	0.0450175	0.401699	Sat2	spermidine/spermine N1-acetyl transferase 2 [Source:MGI Symbol;Acc:MGI:1916465]	protein_coding
ENSMUSG00000027808	865.062	0.238227	0.118949	2.0037	0.045102	0.402062	Serp1	stress-associated endoplasmic reticulum protein 1 [Source:MGI Symbol;Acc:MGI:92638]	protein_coding
ENSMUSG00000029596	79.2265	0.832063	0.403725	2.00362	0.0451107	0.402062	Sdsl	serine dehydratase-like [Source:MGI Symbol;Acc:MGI:2182607]	protein_coding
ENSMUSG00000006818	2982.03	-0.17544	0.0876342	-2.00238	0.0452435	0.402679	Sod2	superoxide dismutase 2, mitochondrial [Source:MGI Symbol;Acc:MGI:98352]	protein_coding
ENSMUSG00000009566	96.2135	0.477422	0.236499	2.00237	0.0452447	0.402679	Fpgs	folylpolyglutamyl synthetase [Source:MGI Symbol;Acc:MGI:95576]	protein_coding
ENSMUSG00000035478	1779.46	0.202476	0.101486	2.00224	0.0452587	0.402679	Mbd3	methyl-CpG binding domain protein 3 [Source:MGI Symbol;Acc:MGI:1333812]	protein_coding
ENSMUSG00000075478	1407.53	-0.391787	0.196823	-2.00146	0.0453429	0.403194	Slitrk1	SLIT and NTRK-like family, member 1 [Source:MGI Symbol;Acc:MGI:2679446]	protein_coding
ENSMUSG00000056481	37.2481	-0.674006	0.413241	-2.00078	0.0454162	0.403612	Cd248	CD248 antigen, endosialin [Source:MGI Symbol;Acc:MGI:1917695]	protein_coding
ENSMUSG00000031967	524.023	0.429833	0.217119	2.00017	0.0454823	0.403965	Afg3l1	AFG3-like AAA ATPase 1 [Source:MGI Symbol;Acc:MGI:1928277]	protein_coding
ENSMUSG00000024349	77.0129	0.517592	0.265831	1.99979	0.0455227	0.40409	Tmem173	transmembrane protein 173 [Source:MGI Symbol;Acc:MGI:1919762]	protein_coding
ENSMUSG00000031387	70.1994	-0.7422	0.395125	-1.99876	0.0456343	0.404846	Renbp	renin binding protein [Source:MGI Symbol;Acc:MGI:105940]	protein_coding
ENSMUSG00000032059	431.462	-0.43705	0.214195	-1.99805	0.0457112	0.405183	Alg9	asparagine-linked glycosylation 9 (alpha 1,2 mannosyltransferase) [Source:MGI Symbol;Acc:MGI:1924753]	protein_coding
ENSMUSG00000036639	70.1312	0.517502	0.269004	1.9978	0.0457384	0.405183	Nudt1	nudix (nucleoside diphosphate linked moiety X)-type motif 1 [Source:MGI Symbol;Acc:MGI:109280]	protein_coding
ENSMUSG00000039086	919.809	-0.272839	0.13678	-1.99768	0.0457516	0.405183	Ss18l1	SS18, nBAF chromatin remodeling complex subunit like 1 [Source:MGI Symbol;Acc:MGI:2444061]	protein_coding
ENSMUSG00000017119	4005.28	0.331548	0.168202	1.99556	0.0459822	0.40699	Nbr1	NBR1, autophagy cargo receptor [Source:MGI Symbol;Acc:MGI:108498]	protein_coding
ENSMUSG00000020877	89.5435	0.439601	0.221006	1.99479	0.0460659	0.407496	Scrn2	secernin 2 [Source:MGI Symbol;Acc:MGI:1343092]	protein_coding
ENSMUSG00000031309	978.204	-0.46007	0.23588	-1.99433	0.0461155	0.407699	Rps6ka3	ribosomal protein S6 kinase polypeptide 3 [Source:MGI Symbol;Acc:MGI:104557]	protein_coding
ENSMUSG00000026565	459.404	-0.416661	0.210609	-1.9937	0.0461853	0.407881	Pou2f1	POU domain, class 2, transcription factor 1 [Source:MGI Symbol;Acc:MGI:101898]	protein_coding
ENSMUSG00000037469	39.5542	-0.751546	0.444383	-1.99366	0.0461893	0.407881	Acp7	acid phosphatase 7, tartrate resistant [Source:MGI Symbol;Acc:MGI:2142121]	protein_coding
ENSMUSG00000001999	425.694	-0.245732	0.123264	-1.99066	0.0465187	0.408148	Blvra	biliverdin reductase A [Source:MGI Symbol;Acc:MGI:88170]	protein_coding
ENSMUSG00000020723	878.216	0.416304	0.208094	1.99123	0.0464562	0.408148	Cacng4	calcium channel, voltage-dependent, gamma subunit 4 [Source:MGI Symbol;Acc:MGI:1859167]	protein_coding
ENSMUSG00000024330	256.577	-0.667896	0.320368	-1.99094	0.0464878	0.408148	Col11a2	collagen, type XI, alpha 2 [Source:MGI Symbol;Acc:MGI:88447]	protein_coding
ENSMUSG00000024854	92.9129	0.425656	0.211917	1.9899	0.0466016	0.408148	Pold4	polymerase (DNA-directed), delta 4 [Source:MGI Symbol;Acc:MGI:1916995]	protein_coding
ENSMUSG00000025255	544.522	-0.593046	0.296352	-1.98978	0.0466149	0.408148	Zfhx4	zinc finger homeodomain 4 [Source:MGI Symbol;Acc:MGI:2137668]	protein_coding
ENSMUSG00000026313	1123.26	0.290867	0.145904	1.99224	0.0463451	0.408148	Hdac4	histone deacetylase 4 [Source:MGI Symbol;Acc:MGI:3036234]	protein_coding
ENSMUSG00000027636	8.22129	0.747023	0.49159	1.98971	0.0466225	0.408148	Sla2	Src-like-adaptor 2 [Source:MGI Symbol;Acc:MGI:1925049]	protein_coding
ENSMUSG00000028753	183.331	0.721745	0.381424	1.99303	0.0462579	0.408148	Vwa5b1	von Willebrand factor A domain containing 5B1 [Source:MGI Symbol;Acc:MGI:1922968]	protein_coding
ENSMUSG00000030263	20.7193	0.803589	0.409083	1.99149	0.0464266	0.408148	Lrmp	lymphoid-restricted membrane protein [Source:MGI Symbol;Acc:MGI:108424]	protein_coding
ENSMUSG00000039067	1866.28	-0.217798	0.109082	-1.99084	0.0464989	0.408148	Psmd7	proteasome (prosome, macropain) 26S subunit, non-ATPase, 7 [Source:MGI Symbol;Acc:MGI:1351511]	protein_coding
ENSMUSG00000040356	1142.18	0.388554	0.196291	1.99194	0.046378	0.408148	Skiv2l	superkiller viralicidic activity 2-like (S. cerevisiae) [Source:MGI Symbol;Acc:MGI:1099835]	protein_coding
ENSMUSG00000040888	246.705	-0.282756	0.141204	-1.98951	0.0466454	0.408148	Gfer	growth factor, augmenter of liver regeneration [Source:MGI Symbol;Acc:MGI:107757]	protein_coding
ENSMUSG00000055862	259.91	0.42371	0.222535	1.99163	0.0464119	0.408148	Izumo4	IZUMO family member 4 [Source:MGI Symbol;Acc:MGI:1918814]	protein_coding
ENSMUSG00000074480	51.9677	-0.478936	0.238488	-1.99059	0.0465262	0.408148	Mex3a	mex3 RNA binding family member A [Source:MGI Symbol;Acc:MGI:1919890]	protein_coding
ENSMUSG00000090958	152.052	0.949422	0.442656	1.99035	0.0465519	0.408148	Lrrc32	leucine rich repeat containing 32 [Source:MGI Symbol;Acc:MGI:93882]	protein_coding
ENSMUSG00000097508	92.9129	0.425656	0.211917	1.9899	0.0466016	0.408148	Pold4	polymerase (DNA-directed), delta 4 [Source:MGI Symbol;Acc:MGI:1916995]	protein_coding
ENSMUSG00000046404	297.578	-0.360198	0.18142	-1.98897	0.0467041	0.408428	Yod1	YOD1 deubiquitinase [Source:MGI Symbol;Acc:MGI:2442596]	protein_coding
ENSMUSG00000019945	33.7589	0.614305	0.303828	1.98848	0.0467587	0.408672	Cabcoco1	ciliary associated calcium binding coiled-coil 1 [Source:MGI Symbol;Acc:MGI:1920537]	protein_coding
ENSMUSG00000056529	30.5325	0.675853	0.332093	1.98799	0.0468126	0.40891	Ptafr	platelet-activating factor receptor [Source:MGI Symbol;Acc:MGI:106066]	protein_coding
ENSMUSG00000006642	8.11164	-0.981619	0.478069	-1.98727	0.0468929	0.409186	Tcf23	transcription factor 23 [Source:MGI Symbol;Acc:MGI:1934960]	protein_coding
ENSMUSG00000025902	61.7052	0.726689	0.371999	1.98722	0.0468975	0.409186	Sox17	SRY (sex determining region Y)-box 17 [Source:MGI Symbol;Acc:MGI:107543]	protein_coding
ENSMUSG00000074698	2336.34	-0.234473	0.11808	-1.98636	0.0469934	0.409789	Csnk2a1	casein kinase 2, alpha 1 polypeptide [Source:MGI Symbol;Acc:MGI:88543]	protein_coding
ENSMUSG00000053702	1633.04	0.346073	0.173437	1.98607	0.0470251	0.409832	Nebl	nebulette [Source:MGI Symbol;Acc:MGI:1921353]	protein_coding
ENSMUSG00000025423	1167.96	-0.190669	0.0961899	-1.9849	0.0471554	0.410584	Pias2	protein inhibitor of activated STAT 2 [Source:MGI Symbol;Acc:MGI:1096566]	protein_coding
ENSMUSG00000034401	118.403	0.489469	0.245285	1.98475	0.0471721	0.410584	Spata6	spermatogenesis associated 6 [Source:MGI Symbol;Acc:MGI:1915196]	protein_coding
ENSMUSG00000035901	7495.12	-0.260311	0.130998	-1.98458	0.0471918	0.410584	Dennd5a	DENN/MADD domain containing 5A [Source:MGI Symbol;Acc:MGI:1201681]	protein_coding
ENSMUSG00000031545	1842.91	-0.237753	0.119774	-1.98325	0.0473393	0.410745	Gpat4	glycerol-3-phosphate acyltransferase 4 [Source:MGI Symbol;Acc:MGI:2142716]	protein_coding
ENSMUSG00000038242	91.8346	0.674799	0.421134	1.98389	0.0472679	0.410745	Aox4	aldehyde oxidase 4 [Source:MGI Symbol;Acc:MGI:1919122]	protein_coding
ENSMUSG00000038773	974.564	-0.194083	0.0975963	-1.98368	0.0472911	0.410745	Kdm3b	KDM3B lysine (K)-specific demethylase 3B [Source:MGI Symbol;Acc:MGI:1923356]	protein_coding
ENSMUSG00000046470	87.4349	0.536542	0.280664	1.98322	0.0473431	0.410745	Sox18	SRY (sex determining region Y)-box 18 [Source:MGI Symbol;Acc:MGI:103559]	protein_coding
ENSMUSG00000046881	42.7856	-0.547253	0.275281	-1.98321	0.0473442	0.410745	Olfr374	olfactory receptor 374 [Source:MGI Symbol;Acc:MGI:3030208]	protein_coding
ENSMUSG00000023963	63.2635	-0.706288	0.362782	-1.98291	0.0473778	0.410804	Cyp39a1	cytochrome P450, family 39, subfamily a, polypeptide 1 [Source:MGI Symbol;Acc:MGI:1927096]	protein_coding
ENSMUSG00000073678	768.887	-0.380141	0.194459	-1.9818	0.0475018	0.411646	Pgap1	post-GPI attachment to proteins 1 [Source:MGI Symbol;Acc:MGI:2443342]	protein_coding
ENSMUSG00000114046	20.2663	0.76983	0.425309	1.98129	0.0475593	0.411912	Gm49321	predicted gene, 49321 [Source:MGI Symbol;Acc:MGI:6121501]	protein_coding
ENSMUSG00000006599	756.068	-0.375514	0.190811	-1.97853	0.0478691	0.412082	Gtf2h1	general transcription factor II H, polypeptide 1 [Source:MGI Symbol;Acc:MGI:1277216]	protein_coding
ENSMUSG00000007659	1881.65	-0.30918	0.155849	-1.97636	0.0481136	0.412082	Bcl2l1	BCL2-like 1 [Source:MGI Symbol;Acc:MGI:88139]	protein_coding
ENSMUSG00000011960	819.729	-0.466928	0.233601	-1.97515	0.048251	0.412082	Ccnt1	cyclin T1 [Source:MGI Symbol;Acc:MGI:1328363]	protein_coding
ENSMUSG00000019039	805.618	-0.280189	0.140223	-1.97753	0.0479817	0.412082	Dalrd3	DALR anticodon binding domain containing 3 [Source:MGI Symbol;Acc:MGI:1915039]	protein_coding
ENSMUSG00000019791	151.74	0.390894	0.200498	1.97683	0.0480611	0.412082	Hint3	histidine triad nucleotide binding protein 3 [Source:MGI Symbol;Acc:MGI:1914097]	protein_coding
ENSMUSG00000021051	1917.51	-0.220752	0.111952	-1.97737	0.0480002	0.412082	Ppp2r5e	protein phosphatase 2, regulatory subunit B', epsilon [Source:MGI Symbol;Acc:MGI:1349473]	protein_coding
ENSMUSG00000021066	2452.39	-0.242612	0.122846	-1.97634	0.0481168	0.412082	Atl1	atlastin GTPase 1 [Source:MGI Symbol;Acc:MGI:1921241]	protein_coding
ENSMUSG00000021693	1696.27	-0.257282	0.131184	-1.97539	0.0482242	0.412082	Kif2a	kinesin family member 2A [Source:MGI Symbol;Acc:MGI:108390]	protein_coding
ENSMUSG00000022548	5687.98	0.385866	0.197934	1.97664	0.0480821	0.412082	Apod	apolipoprotein D [Source:MGI Symbol;Acc:MGI:88056]	protein_coding
ENSMUSG00000026365	1087.11	0.500284	0.254011	1.97977	0.0477295	0.412082	Cfh	complement component factor h [Source:MGI Symbol;Acc:MGI:88385]	protein_coding
ENSMUSG00000027940	2460.34	-0.186532	0.0942497	-1.97952	0.0477575	0.412082	Tpm3	tropomyosin 3, gamma [Source:MGI Symbol;Acc:MGI:1890149]	protein_coding
ENSMUSG00000031740	49.7817	-0.552859	0.276227	-1.97916	0.0477976	0.412082	Mmp2	matrix metallopeptidase 2 [Source:MGI Symbol;Acc:MGI:97009]	protein_coding
ENSMUSG00000032101	1611.01	-0.245312	0.123871	-1.97819	0.047907	0.412082	Ddx25	DEAD (Asp-Glu-Ala-Asp) box polypeptide 25 [Source:MGI Symbol;Acc:MGI:1353582]	protein_coding
ENSMUSG00000032750	23.2649	-0.738236	0.385168	-1.97583	0.0481739	0.412082	Gab3	growth factor receptor bound protein 2-associated protein 3 [Source:MGI Symbol;Acc:MGI:2387324]	protein_coding
ENSMUSG00000033902	848.933	-0.269053	0.136495	-1.97719	0.0480207	0.412082	Mapkbp1	mitogen-activated protein kinase binding protein 1 [Source:MGI Symbol;Acc:MGI:1347004]	protein_coding
ENSMUSG00000034947	23.3628	0.762627	0.394446	1.98037	0.0476616	0.412082	Tmem106a	transmembrane protein 106A [Source:MGI Symbol;Acc:MGI:1922056]	protein_coding
ENSMUSG00000035686	355.065	0.478741	0.23913	1.97634	0.0481164	0.412082	Thrsp	thyroid hormone responsive [Source:MGI Symbol;Acc:MGI:109126]	protein_coding
ENSMUSG00000036435	981.254	-0.433538	0.217286	-1.97899	0.0478173	0.412082	Exoc1	exocyst complex component 1 [Source:MGI Symbol;Acc:MGI:2445020]	protein_coding
ENSMUSG00000039497	119.08	-0.484886	0.241336	-1.97586	0.0481711	0.412082	Dse	dermatan sulfate epimerase [Source:MGI Symbol;Acc:MGI:2443455]	protein_coding
ENSMUSG00000041794	1273.89	0.449897	0.231898	1.97867	0.0478527	0.412082	Myrip	myosin VIIA and Rab interacting protein [Source:MGI Symbol;Acc:MGI:2384407]	protein_coding
ENSMUSG00000041837	382.89	-0.328109	0.165912	-1.97619	0.048133	0.412082	Pdcd7	programmed cell death 7 [Source:MGI Symbol;Acc:MGI:1859170]	protein_coding
ENSMUSG00000062031	111.458	0.523069	0.259504	1.97916	0.0477976	0.412082	Pgghg	protein glucosylgalactosylhydroxylysine glucosidase [Source:MGI Symbol;Acc:MGI:2444047]	protein_coding
ENSMUSG00000066975	8.50597	0.964058	0.438408	1.98085	0.0476082	0.412082	Cryba4	crystallin, beta A4 [Source:MGI Symbol;Acc:MGI:102716]	protein_coding
ENSMUSG00000075256	50.0235	-0.856238	0.423896	-1.97947	0.0477637	0.412082	Cerkl	ceramide kinase-like [Source:MGI Symbol;Acc:MGI:3037816]	protein_coding
ENSMUSG00000112129	5.71813	0.891822	0.484814	1.97553	0.048208	0.412082	Pbld1	phenazine biosynthesis-like protein domain containing 1 [Source:MGI Symbol;Acc:MGI:1915621]	protein_coding
ENSMUSG00000016493	33.4767	-0.817667	0.398987	-1.97449	0.0483265	0.412498	Cd46	CD46 antigen, complement regulatory protein [Source:MGI Symbol;Acc:MGI:1203290]	protein_coding
ENSMUSG00000019373	1456.77	-0.2625	0.13196	-1.97423	0.0483552	0.412513	Cops3	COP9 signalosome subunit 3 [Source:MGI Symbol;Acc:MGI:1349409]	protein_coding
ENSMUSG00000094472	50.1559	-0.681924	0.369405	-1.974	0.0483823	0.412514	Gm21897	predicted gene, 21897 [Source:MGI Symbol;Acc:MGI:5434061]	protein_coding
ENSMUSG00000083594	53.3497	-0.4803	0.245376	-1.97364	0.0484222	0.412625	Gm13722	predicted gene 13722 [Source:MGI Symbol;Acc:MGI:3651668]	processed_pseudogene
ENSMUSG00000029627	173.978	-0.366349	0.186306	-1.97246	0.0485567	0.413541	Zkscan14	zinc finger with KRAB and SCAN domains 14 [Source:MGI Symbol;Acc:MGI:1914485]	protein_coding
ENSMUSG00000028927	555.637	-0.45208	0.22708	-1.9716	0.0486558	0.413696	Padi2	peptidyl arginine deiminase, type II [Source:MGI Symbol;Acc:MGI:1338892]	protein_coding
ENSMUSG00000035212	506.706	0.264944	0.134065	1.97203	0.0486062	0.413696	Leprot	leptin receptor overlapping transcript [Source:MGI Symbol;Acc:MGI:2687005]	protein_coding
ENSMUSG00000048148	2259.42	0.331425	0.168546	1.97174	0.0486391	0.413696	Nwd1	NACHT and WD repeat domain containing 1 [Source:MGI Symbol;Acc:MGI:2442268]	protein_coding
ENSMUSG00000021493	310.099	-0.354869	0.180087	-1.97101	0.0487232	0.413731	Pdlim7	PDZ and LIM domain 7 [Source:MGI Symbol;Acc:MGI:1914649]	protein_coding
ENSMUSG00000040035	10194.8	-0.239052	0.121477	-1.97085	0.0487409	0.413731	Disp2	dispatched RND tramsporter family member 2 [Source:MGI Symbol;Acc:MGI:2388733]	protein_coding
ENSMUSG00000063268	62.1694	0.712909	0.349817	1.97125	0.0486955	0.413731	Parp10	poly (ADP-ribose) polymerase family, member 10 [Source:MGI Symbol;Acc:MGI:3712326]	protein_coding
ENSMUSG00000022587	2994.29	0.293507	0.149059	1.96965	0.0488786	0.41467	Ly6e	lymphocyte antigen 6 complex, locus E [Source:MGI Symbol;Acc:MGI:106651]	protein_coding
ENSMUSG00000015947	73.7336	0.696209	0.371882	1.9693	0.0489187	0.414781	Fcgr1	Fc receptor, IgG, high affinity I [Source:MGI Symbol;Acc:MGI:95498]	protein_coding
ENSMUSG00000022747	376.404	0.364825	0.186159	1.96855	0.0490044	0.415278	St3gal6	ST3 beta-galactoside alpha-2,3-sialyltransferase 6 [Source:MGI Symbol;Acc:MGI:1888707]	protein_coding
ENSMUSG00000029346	227.243	0.393563	0.199981	1.96804	0.0490638	0.415552	Srrd	SRR1 domain containing [Source:MGI Symbol;Acc:MGI:1917368]	protein_coding
ENSMUSG00000029405	6664.06	-0.178155	0.0907429	-1.96766	0.049107	0.415687	G3bp2	GTPase activating protein (SH3 domain) binding protein 2 [Source:MGI Symbol;Acc:MGI:2442040]	protein_coding
ENSMUSG00000027109	884.365	0.309106	0.158163	1.9673	0.0491485	0.415809	Sp3	trans-acting transcription factor 3 [Source:MGI Symbol;Acc:MGI:1277166]	protein_coding
ENSMUSG00000026354	31.8877	0.401984	0.476428	1.96608	0.0492889	0.416767	Lct	lactase [Source:MGI Symbol;Acc:MGI:104576]	protein_coding
ENSMUSG00000057561	890.406	-0.287506	0.146933	-1.96583	0.0493182	0.416785	Eif1a	eukaryotic translation initiation factor 1A [Source:MGI Symbol;Acc:MGI:95298]	protein_coding
ENSMUSG00000028549	112.867	0.541094	0.271216	1.96528	0.0493823	0.416867	Itgb3bp	integrin beta 3 binding protein (beta3-endonexin) [Source:MGI Symbol;Acc:MGI:1914983]	protein_coding
ENSMUSG00000036840	407.194	-0.23557	0.119433	-1.9654	0.0493676	0.416867	Siah1a	siah E3 ubiquitin protein ligase 1A [Source:MGI Symbol;Acc:MGI:108064]	protein_coding
ENSMUSG00000048895	3652.14	-0.320043	0.1646	-1.96486	0.0494301	0.417041	Cdk5r1	cyclin-dependent kinase 5, regulatory subunit 1 (p35) [Source:MGI Symbol;Acc:MGI:101764]	protein_coding
ENSMUSG00000027091	2440.65	-0.265078	0.135433	-1.96445	0.0494783	0.417218	Zc3h15	zinc finger CCCH-type containing 15 [Source:MGI Symbol;Acc:MGI:1919747]	protein_coding
ENSMUSG00000044456	67.2455	-0.72576	0.367138	-1.96375	0.0495595	0.417219	Rin3	Ras and Rab interactor 3 [Source:MGI Symbol;Acc:MGI:2385708]	protein_coding
ENSMUSG00000090336	28.1557	0.813178	0.395688	1.96374	0.04956	0.417219	Cfap97d2	CFAP97 domain containing 2 [Source:MGI Symbol;Acc:MGI:2685952]	protein_coding
ENSMUSG00000091938	6.09357	0.188055	0.429875	1.96414	0.0495135	0.417219	Gm2564	predicted gene 2564 [Source:MGI Symbol;Acc:MGI:3708691]	protein_coding
ENSMUSG00000012429	145.116	-0.408663	0.208183	-1.96319	0.0496236	0.417245	Mplkip	M-phase specific PLK1 intereacting protein [Source:MGI Symbol;Acc:MGI:1913558]	protein_coding
ENSMUSG00000029401	175.936	0.305493	0.15559	1.96287	0.0496612	0.417245	Rilpl2	Rab interacting lysosomal protein-like 2 [Source:MGI Symbol;Acc:MGI:1933112]	protein_coding
ENSMUSG00000073435	192.79	0.443317	0.223313	1.96278	0.0496721	0.417245	Nme3	NME/NM23 nucleoside diphosphate kinase 3 [Source:MGI Symbol;Acc:MGI:1930182]	protein_coding
ENSMUSG00000074519	168.356	0.365815	0.188773	1.96313	0.0496306	0.417245	Zfp971	zinc finger protein 971 [Source:MGI Symbol;Acc:MGI:1261426]	protein_coding
ENSMUSG00000024620	265.767	-0.502381	0.259238	-1.96207	0.0497542	0.417706	Pdgfrb	platelet derived growth factor receptor, beta polypeptide [Source:MGI Symbol;Acc:MGI:97531]	protein_coding
ENSMUSG00000000959	889.22	0.263719	0.135202	1.96171	0.0497962	0.41783	Oxa1l	oxidase assembly 1-like [Source:MGI Symbol;Acc:MGI:1916339]	protein_coding
ENSMUSG00000042453	1663.03	-0.359968	0.177657	-1.96108	0.0498691	0.418213	Reln	reelin [Source:MGI Symbol;Acc:MGI:103022]	protein_coding
ENSMUSG00000009647	443.125	-0.380193	0.194785	-1.95888	0.050127	0.419458	Mcu	mitochondrial calcium uniporter [Source:MGI Symbol;Acc:MGI:3026965]	protein_coding
ENSMUSG00000027035	1003.52	-0.286311	0.146252	-1.95919	0.0500907	0.419458	Cers6	ceramide synthase 6 [Source:MGI Symbol;Acc:MGI:2442564]	protein_coding
ENSMUSG00000076928	29.32	0.901834	0.422546	1.95904	0.0501077	0.419458	Trac	T cell receptor alpha constant [Source:MGI Symbol;Acc:MGI:4439838]	TR_C_gene
ENSMUSG00000078813	164.999	0.289422	0.147796	1.95941	0.0500648	0.419458	Leng1	leukocyte receptor cluster (LRC) member 1 [Source:MGI Symbol;Acc:MGI:1917007]	protein_coding
ENSMUSG00000035885	3669.76	0.251068	0.129623	1.95836	0.0501877	0.419473	Cox8a	cytochrome c oxidase subunit 8A [Source:MGI Symbol;Acc:MGI:105959]	protein_coding
ENSMUSG00000075054	867.419	0.260265	0.133769	1.95816	0.0502109	0.419473	Yae1d1	Yae1 domain containing 1 [Source:MGI Symbol;Acc:MGI:1914258]	protein_coding
ENSMUSG00000079484	215.625	0.483575	0.250962	1.95844	0.050178	0.419473	Phyhd1	phytanoyl-CoA dioxygenase domain containing 1 [Source:MGI Symbol;Acc:MGI:3612860]	protein_coding
ENSMUSG00000034543	808.171	-0.299675	0.153168	-1.95768	0.050267	0.419713	Morc2a	microrchidia 2A [Source:MGI Symbol;Acc:MGI:1921772]	protein_coding
ENSMUSG00000059890	1626.17	-0.219	0.111818	-1.95702	0.0503449	0.420135	Ube4a	ubiquitination factor E4A [Source:MGI Symbol;Acc:MGI:2154580]	protein_coding
ENSMUSG00000009356	69.2644	0.73852	0.367566	1.9545	0.0506417	0.421776	Lpo	lactoperoxidase [Source:MGI Symbol;Acc:MGI:1923363]	protein_coding
ENSMUSG00000020745	12673.3	-0.184988	0.0950089	-1.95442	0.0506516	0.421776	Pafah1b1	platelet-activating factor acetylhydrolase, isoform 1b, subunit 1 [Source:MGI Symbol;Acc:MGI:109520]	protein_coding
ENSMUSG00000031297	358.222	-0.489561	0.24729	-1.95478	0.0506091	0.421776	Slc7a3	solute carrier family 7 (cationic amino acid transporter, y+ system), member 3 [Source:MGI Symbol;Acc:MGI:1100521]	protein_coding
ENSMUSG00000041132	447.43	-0.307496	0.157692	-1.95443	0.05065	0.421776	N4bp2l1	NEDD4 binding protein 2-like 1 [Source:MGI Symbol;Acc:MGI:2140872]	protein_coding
ENSMUSG00000040560	4223.22	-0.216794	0.111162	-1.95354	0.0507558	0.422414	Wdr7	WD repeat domain 7 [Source:MGI Symbol;Acc:MGI:1860197]	protein_coding
ENSMUSG00000026611	14.8521	0.77922	0.450272	1.95303	0.0508163	0.422457	Spata17	spermatogenesis associated 17 [Source:MGI Symbol;Acc:MGI:1921967]	protein_coding
ENSMUSG00000027889	1181.44	-0.267458	0.13884	-1.95256	0.0508716	0.422457	Ampd2	adenosine monophosphate deaminase 2 [Source:MGI Symbol;Acc:MGI:88016]	protein_coding
ENSMUSG00000034659	776.553	0.387359	0.196283	1.95263	0.050863	0.422457	Tmem109	transmembrane protein 109 [Source:MGI Symbol;Acc:MGI:1915789]	protein_coding
ENSMUSG00000051262	187.829	0.5187	0.266533	1.95275	0.0508496	0.422457	Nat8f3	N-acetyltransferase 8 (GCN5-related) family member 3 [Source:MGI Symbol;Acc:MGI:2136449]	protein_coding
ENSMUSG00000052296	2689.16	0.197704	0.101062	1.95233	0.0508988	0.422457	Ppp6r1	protein phosphatase 6, regulatory subunit 1 [Source:MGI Symbol;Acc:MGI:2442163]	protein_coding
ENSMUSG00000073077	32.8993	0.916987	0.455676	1.95201	0.0509365	0.422541	Gm7173	predicted gene 7173 [Source:MGI Symbol;Acc:MGI:3645063]	protein_coding
ENSMUSG00000024120	1690.6	-0.265593	0.136312	-1.95094	0.0510646	0.423375	Lrpprc	leucine-rich PPR-motif containing [Source:MGI Symbol;Acc:MGI:1919666]	protein_coding
ENSMUSG00000038902	918.406	-0.321193	0.163773	-1.94992	0.0511858	0.424151	Pogz	pogo transposable element with ZNF domain [Source:MGI Symbol;Acc:MGI:2442117]	protein_coding
ENSMUSG00000003849	123.523	0.381561	0.192785	1.94836	0.0513713	0.424999	Nqo1	NAD(P)H dehydrogenase, quinone 1 [Source:MGI Symbol;Acc:MGI:103187]	protein_coding
ENSMUSG00000013878	740.612	-0.297661	0.152847	-1.94852	0.0513528	0.424999	Rnf170	ring finger protein 170 [Source:MGI Symbol;Acc:MGI:1924983]	protein_coding
ENSMUSG00000048832	353.141	0.252874	0.12983	1.94841	0.0513663	0.424999	Vps37c	vacuolar protein sorting 37C [Source:MGI Symbol;Acc:MGI:2147661]	protein_coding
ENSMUSG00000045165	40.776	0.652427	0.333998	1.94808	0.0514056	0.425053	AI467606	expressed sequence AI467606 [Source:MGI Symbol;Acc:MGI:2141979]	protein_coding
ENSMUSG00000092229	12.3777	-0.887905	0.470539	-1.94775	0.0514452	0.425151	Gm5977	predicted gene 5977 [Source:MGI Symbol;Acc:MGI:3779541]	transcribed_unprocessed_pseudogene
ENSMUSG00000025085	2800.69	0.309056	0.159841	1.9466	0.0515825	0.426056	Ablim1	actin-binding LIM protein 1 [Source:MGI Symbol;Acc:MGI:1194500]	protein_coding
ENSMUSG00000024048	507.816	0.319337	0.16391	1.94457	0.0518269	0.426317	Myl12a	myosin, light chain 12A, regulatory, non-sarcomeric [Source:MGI Symbol;Acc:MGI:1914518]	protein_coding
ENSMUSG00000026860	2760.31	0.258803	0.133172	1.94449	0.0518366	0.426317	Sh3glb2	SH3-domain GRB2-like endophilin B2 [Source:MGI Symbol;Acc:MGI:2385131]	protein_coding
ENSMUSG00000031065	6230.21	0.341458	0.180751	1.94453	0.0518319	0.426317	Cdk16	cyclin-dependent kinase 16 [Source:MGI Symbol;Acc:MGI:97516]	protein_coding
ENSMUSG00000034781	2344.49	0.206951	0.106208	1.94538	0.0517293	0.426317	Gna11	guanine nucleotide binding protein, alpha 11 [Source:MGI Symbol;Acc:MGI:95766]	protein_coding
ENSMUSG00000034993	1069.85	0.322665	0.167945	1.9459	0.0516671	0.426317	Vat1	vesicle amine transport 1 [Source:MGI Symbol;Acc:MGI:1349450]	protein_coding
ENSMUSG00000037578	72.3813	0.586205	0.296402	1.94503	0.0517719	0.426317	Pkd2l1	polycystic kidney disease 2-like 1 [Source:MGI Symbol;Acc:MGI:1352448]	protein_coding
ENSMUSG00000042816	18.0869	0.94831	0.440207	1.94458	0.0518254	0.426317	Gpr151	G protein-coupled receptor 151 [Source:MGI Symbol;Acc:MGI:2441887]	protein_coding
ENSMUSG00000074220	157.006	0.377498	0.216999	1.94541	0.0517261	0.426317	Zfp382	zinc finger protein 382 [Source:MGI Symbol;Acc:MGI:3588204]	protein_coding
ENSMUSG00000042564	66.4705	-0.595977	0.317035	-1.94397	0.051899	0.426602	Fam227a	family with sequence similarity 227, member A [Source:MGI Symbol;Acc:MGI:1922979]	protein_coding
ENSMUSG00000036915	125.725	0.612169	0.332481	1.94283	0.0520363	0.427501	Kirrel2	kirre like nephrin family adhesion molecule 2 [Source:MGI Symbol;Acc:MGI:2442334]	protein_coding
ENSMUSG00000021830	2009.93	0.235517	0.121089	1.94147	0.0522011	0.428396	Txndc16	thioredoxin domain containing 16 [Source:MGI Symbol;Acc:MGI:1917811]	protein_coding
ENSMUSG00000027799	5032.32	-0.220348	0.113585	-1.94164	0.0521804	0.428396	Nbea	neurobeachin [Source:MGI Symbol;Acc:MGI:1347075]	protein_coding
ENSMUSG00000012405	4014.25	0.323509	0.168775	1.94117	0.0522375	0.428465	Rpl15	ribosomal protein L15 [Source:MGI Symbol;Acc:MGI:1913730]	protein_coding
ENSMUSG00000011658	190.039	0.402803	0.206597	1.93949	0.0524419	0.428987	Fuz	fuzzy planar cell polarity protein [Source:MGI Symbol;Acc:MGI:1917550]	protein_coding
ENSMUSG00000012123	22.403	-0.573401	0.437702	-1.94014	0.0523633	0.428987	Crybg2	crystallin beta-gamma domain containing 2 [Source:MGI Symbol;Acc:MGI:1334463]	protein_coding
ENSMUSG00000030530	564.9	0.534247	0.281556	1.9398	0.0524045	0.428987	Furin	furin (paired basic amino acid cleaving enzyme) [Source:MGI Symbol;Acc:MGI:97513]	protein_coding
ENSMUSG00000035873	32.4645	-0.664796	0.350915	-1.93964	0.0524234	0.428987	Pawr	PRKC, apoptosis, WT1, regulator [Source:MGI Symbol;Acc:MGI:2149961]	protein_coding
ENSMUSG00000042909	163.707	-0.611029	0.332602	-1.93927	0.052469	0.428987	Olfr648	olfactory receptor 648 [Source:MGI Symbol;Acc:MGI:3030482]	protein_coding
ENSMUSG00000052997	1887.2	-0.212405	0.109108	-1.9399	0.0523916	0.428987	Uba2	ubiquitin-like modifier activating enzyme 2 [Source:MGI Symbol;Acc:MGI:1858313]	protein_coding
ENSMUSG00000027692	2865.7	-0.212257	0.108966	-1.93807	0.0526149	0.42995	Tnik	TRAF2 and NCK interacting kinase [Source:MGI Symbol;Acc:MGI:1916264]	protein_coding
ENSMUSG00000035239	71.0482	0.460648	0.242747	1.9367	0.0527822	0.431088	Neu3	neuraminidase 3 [Source:MGI Symbol;Acc:MGI:1355305]	protein_coding
ENSMUSG00000003283	44.7048	0.597104	0.308387	1.936	0.0528676	0.431096	Hck	hemopoietic cell kinase [Source:MGI Symbol;Acc:MGI:96052]	protein_coding
ENSMUSG00000047710	767.47	-0.188789	0.0973467	-1.93601	0.0528659	0.431096	Champ1	chromosome alignment maintaining phosphoprotein 1 [Source:MGI Symbol;Acc:MGI:1196398]	protein_coding
ENSMUSG00000059005	6870.65	-0.267841	0.138973	-1.93606	0.0528605	0.431096	Hnrnpa3	heterogeneous nuclear ribonucleoprotein A3 [Source:MGI Symbol;Acc:MGI:1917171]	protein_coding
ENSMUSG00000009569	3198.12	-0.238406	0.123524	-1.93492	0.0529997	0.4314	Mkl2	MKL/myocardin-like 2 [Source:MGI Symbol;Acc:MGI:3050795]	protein_coding
ENSMUSG00000019789	88.3147	0.400774	0.206434	1.93522	0.052963	0.4314	Hey2	hairy/enhancer-of-split related with YRPW motif 2 [Source:MGI Symbol;Acc:MGI:1341884]	protein_coding
ENSMUSG00000039062	100.281	-0.836935	0.372368	-1.93478	0.0530175	0.4314	Anpep	alanyl (membrane) aminopeptidase [Source:MGI Symbol;Acc:MGI:5000466]	protein_coding
ENSMUSG00000041671	240.509	0.329011	0.169312	1.93515	0.052972	0.4314	Pyroxd1	pyridine nucleotide-disulphide oxidoreductase domain 1 [Source:MGI Symbol;Acc:MGI:2676395]	protein_coding
ENSMUSG00000021280	108.448	0.634258	0.30984	1.93429	0.0530778	0.431662	Exoc3l4	exocyst complex component 3-like 4 [Source:MGI Symbol;Acc:MGI:1921363]	protein_coding
ENSMUSG00000051747	23.6645	-1.08548	0.491256	-1.93389	0.0531263	0.431827	Ttn	titin [Source:MGI Symbol;Acc:MGI:98864]	protein_coding
ENSMUSG00000005370	483.718	-0.221786	0.114717	-1.93279	0.0532617	0.431883	Msh6	mutS homolog 6 [Source:MGI Symbol;Acc:MGI:1343961]	protein_coding
ENSMUSG00000022442	284.839	0.512951	0.281834	1.93258	0.0532883	0.431883	Ttll1	tubulin tyrosine ligase-like 1 [Source:MGI Symbol;Acc:MGI:2443047]	protein_coding
ENSMUSG00000027349	691.388	-0.267828	0.139036	-1.93217	0.053339	0.431883	Fam98b	family with sequence similarity 98, member B [Source:MGI Symbol;Acc:MGI:1915465]	protein_coding
ENSMUSG00000029629	924.689	-0.295211	0.153669	-1.93201	0.0533585	0.431883	Phf14	PHD finger protein 14 [Source:MGI Symbol;Acc:MGI:1923539]	protein_coding
ENSMUSG00000031029	2170.85	-0.318345	0.163747	-1.93324	0.0532064	0.431883	Eif3f	eukaryotic translation initiation factor 3, subunit F [Source:MGI Symbol;Acc:MGI:1913335]	protein_coding
ENSMUSG00000039476	11.4771	-0.912052	0.445941	-1.93299	0.0532377	0.431883	Prrx2	paired related homeobox 2 [Source:MGI Symbol;Acc:MGI:98218]	protein_coding
ENSMUSG00000059970	490.131	0.463533	0.229996	1.93258	0.0532877	0.431883	Hspa2	heat shock protein 2 [Source:MGI Symbol;Acc:MGI:96243]	protein_coding
ENSMUSG00000063884	1075.43	-0.212008	0.109657	-1.93234	0.0533177	0.431883	Ptcd3	pentatricopeptide repeat domain 3 [Source:MGI Symbol;Acc:MGI:1917206]	protein_coding
ENSMUSG00000028389	484.826	0.24823	0.129293	1.93152	0.0534185	0.43214	Zfp37	zinc finger protein 37 [Source:MGI Symbol;Acc:MGI:99181]	protein_coding
ENSMUSG00000029407	2165.45	-0.220461	0.114153	-1.93096	0.0534886	0.432221	Uso1	USO1 vesicle docking factor [Source:MGI Symbol;Acc:MGI:1929095]	protein_coding
ENSMUSG00000030413	57.2326	-0.688592	0.326131	-1.9308	0.0535081	0.432221	Pglyrp1	peptidoglycan recognition protein 1 [Source:MGI Symbol;Acc:MGI:1345092]	protein_coding
ENSMUSG00000042079	2054.14	0.342306	0.177762	1.93076	0.0535131	0.432221	Hnrnpf	heterogeneous nuclear ribonucleoprotein F [Source:MGI Symbol;Acc:MGI:2138741]	protein_coding
ENSMUSG00000026510	717.224	0.299865	0.152657	1.9304	0.0535574	0.432351	Trp53bp2	transformation related protein 53 binding protein 2 [Source:MGI Symbol;Acc:MGI:2138319]	protein_coding
ENSMUSG00000024646	977.005	0.373531	0.199031	1.92973	0.0536401	0.432791	Cyb5a	cytochrome b5 type A (microsomal) [Source:MGI Symbol;Acc:MGI:1926952]	protein_coding
ENSMUSG00000006711	703.984	0.386418	0.202268	1.92941	0.0536796	0.432882	D130043K22Rik	RIKEN cDNA D130043K22 gene [Source:MGI Symbol;Acc:MGI:3036268]	protein_coding
ENSMUSG00000018449	155.72	-0.530928	0.276659	-1.92719	0.0539556	0.43465	Rpain	RPA interacting protein [Source:MGI Symbol;Acc:MGI:1916973]	protein_coding
ENSMUSG00000030629	705.582	0.30871	0.162299	1.92725	0.0539483	0.43465	Zfand6	zinc finger, AN1-type domain 6 [Source:MGI Symbol;Acc:MGI:1929510]	protein_coding
ENSMUSG00000026409	503.785	-0.214622	0.110668	-1.92639	0.0540563	0.435233	Pfkfb2	6-phosphofructo-2-kinase/fructose-2,6-biphosphatase 2 [Source:MGI Symbol;Acc:MGI:107815]	protein_coding
ENSMUSG00000007837	85.1075	0.57931	0.289789	1.92524	0.0541995	0.436157	Prrg2	proline-rich Gla (G-carboxyglutamic acid) polypeptide 2 [Source:MGI Symbol;Acc:MGI:1929596]	protein_coding
ENSMUSG00000018845	30.3758	-0.939263	0.452963	-1.9246	0.0542795	0.436459	Unc45b	unc-45 myosin chaperone B [Source:MGI Symbol;Acc:MGI:2443377]	protein_coding
ENSMUSG00000027784	3955.32	-0.372695	0.194676	-1.92448	0.054294	0.436459	Ppm1l	protein phosphatase 1 (formerly 2C)-like [Source:MGI Symbol;Acc:MGI:2139740]	protein_coding
ENSMUSG00000031574	21.4925	0.794618	0.436388	1.92387	0.0543708	0.436847	Star	steroidogenic acute regulatory protein [Source:MGI Symbol;Acc:MGI:102760]	protein_coding
ENSMUSG00000004383	2887.5	-0.224945	0.117224	-1.92329	0.0544435	0.436973	Large1	LARGE xylosyl- and glucuronyltransferase 1 [Source:MGI Symbol;Acc:MGI:1342270]	protein_coding
ENSMUSG00000035495	268.053	0.357499	0.186709	1.92336	0.054435	0.436973	Tstd2	thiosulfate sulfurtransferase (rhodanese)-like domain containing 2 [Source:MGI Symbol;Acc:MGI:3039624]	protein_coding
ENSMUSG00000034021	2191.81	-0.259065	0.135435	-1.92274	0.0545133	0.437304	Pds5b	PDS5 cohesin associated factor B [Source:MGI Symbol;Acc:MGI:2140945]	protein_coding
ENSMUSG00000061288	811.876	-0.272371	0.141561	-1.9218	0.0546313	0.438022	Taok3	TAO kinase 3 [Source:MGI Symbol;Acc:MGI:3041177]	protein_coding
ENSMUSG00000009630	2337.22	-0.176591	0.0914905	-1.92155	0.0546627	0.438044	Ppp2cb	protein phosphatase 2 (formerly 2A), catalytic subunit, beta isoform [Source:MGI Symbol;Acc:MGI:1321161]	protein_coding
ENSMUSG00000005505	313.819	-0.209585	0.109025	-1.92068	0.0547727	0.438111	Kbtbd4	kelch repeat and BTB (POZ) domain containing 4 [Source:MGI Symbol;Acc:MGI:1914386]	protein_coding
ENSMUSG00000015290	1606.35	-0.173538	0.0902588	-1.92048	0.0547969	0.438111	Ubl4a	ubiquitin-like 4A [Source:MGI Symbol;Acc:MGI:95049]	protein_coding
ENSMUSG00000022619	6544.72	0.274752	0.143492	1.92041	0.054806	0.438111	Mapk8ip2	mitogen-activated protein kinase 8 interacting protein 2 [Source:MGI Symbol;Acc:MGI:1926555]	protein_coding
ENSMUSG00000056162	7.59409	0.555168	0.48946	1.92012	0.0548425	0.438111	Cndp1	carnosine dipeptidase 1 (metallopeptidase M20 family) [Source:MGI Symbol;Acc:MGI:2451097]	protein_coding
ENSMUSG00000084957	828.441	0.275222	0.144802	1.92031	0.0548183	0.438111	Bbip1	BBSome interacting protein 1 [Source:MGI Symbol;Acc:MGI:1913610]	protein_coding
ENSMUSG00000111688	313.819	-0.209585	0.109025	-1.92068	0.0547727	0.438111	Kbtbd4	kelch repeat and BTB (POZ) domain containing 4 [Source:MGI Symbol;Acc:MGI:1914386]	protein_coding
ENSMUSG00000045237	231.549	0.31996	0.168564	1.91983	0.0548799	0.438182	1110012L19Rik	RIKEN cDNA 1110012L19 gene [Source:MGI Symbol;Acc:MGI:1915868]	protein_coding
ENSMUSG00000024130	2530.34	0.304701	0.15854	1.91736	0.0551923	0.439184	Abca3	ATP-binding cassette, sub-family A (ABC1), member 3 [Source:MGI Symbol;Acc:MGI:1351617]	protein_coding
ENSMUSG00000027366	809.425	0.21711	0.113583	1.91741	0.055186	0.439184	Sppl2a	signal peptide peptidase like 2A [Source:MGI Symbol;Acc:MGI:1913802]	protein_coding
ENSMUSG00000027639	341.076	0.357363	0.186789	1.91836	0.055066	0.439184	Samhd1	SAM domain and HD domain, 1 [Source:MGI Symbol;Acc:MGI:1927468]	protein_coding
ENSMUSG00000031070	30.4933	-0.633332	0.408183	-1.91834	0.0550673	0.439184	Mrgprf	MAS-related GPR, member F [Source:MGI Symbol;Acc:MGI:2384823]	protein_coding
ENSMUSG00000041420	450.604	-0.30331	0.158671	-1.91745	0.0551806	0.439184	Meis3	Meis homeobox 3 [Source:MGI Symbol;Acc:MGI:108519]	protein_coding
ENSMUSG00000057069	509.188	-0.366125	0.195926	-1.91789	0.0551254	0.439184	Ero1lb	ERO1-like beta (S. cerevisiae) [Source:MGI Symbol;Acc:MGI:1914725]	protein_coding
ENSMUSG00000070031	26.8874	0.650846	0.346331	1.91725	0.055206	0.439184	Sp140	Sp140 nuclear body protein [Source:MGI Symbol;Acc:MGI:3702467]	protein_coding
ENSMUSG00000015970	85.9194	-0.479253	0.241455	-1.91647	0.0553052	0.439569	Chdh	choline dehydrogenase [Source:MGI Symbol;Acc:MGI:1860776]	protein_coding
ENSMUSG00000025473	34.5862	0.895904	0.444031	1.91642	0.0553118	0.439569	Adam8	a disintegrin and metallopeptidase domain 8 [Source:MGI Symbol;Acc:MGI:107825]	protein_coding
ENSMUSG00000020444	1833.49	0.283912	0.149842	1.91617	0.0553438	0.439596	Guk1	guanylate kinase 1 [Source:MGI Symbol;Acc:MGI:95871]	protein_coding
ENSMUSG00000028158	338.114	0.31831	0.165949	1.91541	0.0554397	0.44013	Mttp	microsomal triglyceride transfer protein [Source:MGI Symbol;Acc:MGI:106926]	protein_coding
ENSMUSG00000032883	5152.55	-0.325477	0.167771	-1.91505	0.0554863	0.440195	Acsl3	acyl-CoA synthetase long-chain family member 3 [Source:MGI Symbol;Acc:MGI:1921455]	protein_coding
ENSMUSG00000036990	820.929	-0.441482	0.22607	-1.9149	0.0555053	0.440195	Otud4	OTU domain containing 4 [Source:MGI Symbol;Acc:MGI:1098801]	protein_coding
ENSMUSG00000007216	150.758	0.446805	0.237638	1.91386	0.055638	0.440791	Zfp775	zinc finger protein 775 [Source:MGI Symbol;Acc:MGI:2683557]	protein_coding
ENSMUSG00000044647	1820.37	-0.286157	0.150654	-1.91401	0.0556186	0.440791	Csrnp3	cysteine-serine-rich nuclear protein 3 [Source:MGI Symbol;Acc:MGI:1925021]	protein_coding
ENSMUSG00000110185	637.104	-0.360767	0.187104	-1.9133	0.0557092	0.441127	Igip	IgA inducing protein [Source:MGI Symbol;Acc:MGI:1924271]	protein_coding
ENSMUSG00000027966	91.0058	-0.672047	0.348411	-1.91301	0.0557469	0.441198	Col11a1	collagen, type XI, alpha 1 [Source:MGI Symbol;Acc:MGI:88446]	protein_coding
ENSMUSG00000022636	2642.84	-0.241946	0.125422	-1.91203	0.0558728	0.441966	Alcam	activated leukocyte cell adhesion molecule [Source:MGI Symbol;Acc:MGI:1313266]	protein_coding
ENSMUSG00000008398	147.867	0.429244	0.226368	1.91047	0.0560731	0.442554	Elk3	ELK3, member of ETS oncogene family [Source:MGI Symbol;Acc:MGI:101762]	protein_coding
ENSMUSG00000014195	3018.03	-0.305157	0.160256	-1.90764	0.0564379	0.442554	Dnajc7	DnaJ heat shock protein family (Hsp40) member C7 [Source:MGI Symbol;Acc:MGI:1928373]	protein_coding
ENSMUSG00000016087	81.4022	0.70619	0.369605	1.90909	0.0562501	0.442554	Fli1	Friend leukemia integration 1 [Source:MGI Symbol;Acc:MGI:95554]	protein_coding
ENSMUSG00000018470	1226.6	-0.683777	0.352082	-1.90843	0.0563353	0.442554	Kcnab3	potassium voltage-gated channel, shaker-related subfamily, beta member 3 [Source:MGI Symbol;Acc:MGI:1336208]	protein_coding
ENSMUSG00000021458	312.499	-0.351376	0.184056	-1.90928	0.0562265	0.442554	2010111I01Rik	RIKEN cDNA 2010111I01 gene [Source:MGI Symbol;Acc:MGI:1919311]	protein_coding
ENSMUSG00000025825	1544.5	0.377911	0.19424	1.90789	0.0564057	0.442554	Iscu	iron-sulfur cluster assembly enzyme [Source:MGI Symbol;Acc:MGI:1913633]	protein_coding
ENSMUSG00000026389	131.149	0.532764	0.27843	1.90801	0.0563896	0.442554	Steap3	STEAP family member 3 [Source:MGI Symbol;Acc:MGI:1915678]	protein_coding
ENSMUSG00000028443	228.486	0.279018	0.146624	1.90824	0.0563607	0.442554	Nudt2	nudix (nucleoside diphosphate linked moiety X)-type motif 2 [Source:MGI Symbol;Acc:MGI:1913651]	protein_coding
ENSMUSG00000028524	2966.23	-0.218581	0.11358	-1.91009	0.0561213	0.442554	Sgip1	SH3-domain GRB2-like (endophilin) interacting protein 1 [Source:MGI Symbol;Acc:MGI:1920344]	protein_coding
ENSMUSG00000030284	1118.9	-0.218322	0.113668	-1.91033	0.0560907	0.442554	Creld1	cysteine-rich with EGF-like domains 1 [Source:MGI Symbol;Acc:MGI:2152539]	protein_coding
ENSMUSG00000030314	549.652	0.39431	0.20575	1.90824	0.0563603	0.442554	Atg7	autophagy related 7 [Source:MGI Symbol;Acc:MGI:1921494]	protein_coding
ENSMUSG00000033849	850.957	-0.505646	0.259142	-1.90767	0.056434	0.442554	B3galt2	UDP-Gal:betaGlcNAc beta 1,3-galactosyltransferase, polypeptide 2 [Source:MGI Symbol;Acc:MGI:1349461]	protein_coding
ENSMUSG00000039357	363.802	-0.229985	0.120453	-1.90781	0.0564161	0.442554	Fut11	fucosyltransferase 11 [Source:MGI Symbol;Acc:MGI:1920318]	protein_coding
ENSMUSG00000040325	764.054	-0.211848	0.110503	-1.90883	0.0562846	0.442554	Dcaf1	DDB1 and CUL4 associated factor 1 [Source:MGI Symbol;Acc:MGI:2445220]	protein_coding
ENSMUSG00000046062	1574.86	-0.198947	0.104149	-1.9102	0.0561068	0.442554	Ppp1r15b	protein phosphatase 1, regulatory subunit 15B [Source:MGI Symbol;Acc:MGI:2444211]	protein_coding
ENSMUSG00000051599	69.4233	0.565465	0.351951	1.90915	0.0562423	0.442554	Pcdhb2	protocadherin beta 2 [Source:MGI Symbol;Acc:MGI:2136735]	protein_coding
ENSMUSG00000079469	217.861	-0.37048	0.188938	-1.90782	0.0564147	0.442554	Pigb	phosphatidylinositol glycan anchor biosynthesis, class B [Source:MGI Symbol;Acc:MGI:1891825]	protein_coding
ENSMUSG00000005674	1585.02	0.439819	0.243304	1.9067	0.0565596	0.442937	Tomm40l	translocase of outer mitochondrial membrane 40-like [Source:MGI Symbol;Acc:MGI:3589112]	protein_coding
ENSMUSG00000031827	1000.59	0.390076	0.202934	1.90679	0.0565473	0.442937	Cotl1	coactosin-like 1 (Dictyostelium) [Source:MGI Symbol;Acc:MGI:1919292]	protein_coding
ENSMUSG00000062127	651.401	0.220355	0.116779	1.90659	0.0565734	0.442937	Cttnbp2nl	CTTNBP2 N-terminal like [Source:MGI Symbol;Acc:MGI:1933137]	protein_coding
ENSMUSG00000026674	220.788	-0.490398	0.265585	-1.90569	0.05669	0.443409	Ddr2	discoidin domain receptor family, member 2 [Source:MGI Symbol;Acc:MGI:1345277]	protein_coding
ENSMUSG00000054008	1864.6	0.239718	0.126919	1.90568	0.0566916	0.443409	Ndst1	N-deacetylase/N-sulfotransferase (heparan glucosaminyl) 1 [Source:MGI Symbol;Acc:MGI:104719]	protein_coding
ENSMUSG00000016526	179.614	0.468786	0.248817	1.90519	0.0567551	0.44368	Dyrk3	dual-specificity tyrosine-(Y)-phosphorylation regulated kinase 3 [Source:MGI Symbol;Acc:MGI:1330300]	protein_coding
ENSMUSG00000024231	1364.14	-0.33705	0.179383	-1.90464	0.0568264	0.443903	Cul2	cullin 2 [Source:MGI Symbol;Acc:MGI:1918995]	protein_coding
ENSMUSG00000102644	76.3888	0.43437	0.227656	1.90453	0.0568416	0.443903	Thap6	THAP domain containing 6 [Source:MGI Symbol;Acc:MGI:1922436]	transcribed_unitary_pseudogene
ENSMUSG00000020412	335.609	0.215596	0.11329	1.90349	0.0569768	0.444733	Ascc2	activating signal cointegrator 1 complex subunit 2 [Source:MGI Symbol;Acc:MGI:1922702]	protein_coding
ENSMUSG00000036814	361.165	-0.706553	0.396973	-1.90296	0.0570451	0.444813	Slc6a20a	solute carrier family 6 (neurotransmitter transporter), member 20A [Source:MGI Symbol;Acc:MGI:2143217]	protein_coding
ENSMUSG00000099842	25.0664	-0.712921	0.369912	-1.90307	0.0570316	0.444813	Gm4034	predicted gene 4034 [Source:MGI Symbol;Acc:MGI:3782208]	processed_pseudogene
ENSMUSG00000042599	1068.86	-0.31967	0.168893	-1.90201	0.0571698	0.445558	Kdm7a	lysine (K)-specific demethylase 7A [Source:MGI Symbol;Acc:MGI:2443388]	protein_coding
ENSMUSG00000043131	671.578	0.236739	0.124917	1.90163	0.0572194	0.445718	Mob1a	MOB kinase activator 1A [Source:MGI Symbol;Acc:MGI:2442631]	protein_coding
ENSMUSG00000021413	1335.17	-0.329692	0.173816	-1.89936	0.0575168	0.446224	Prpf4b	pre-mRNA processing factor 4B [Source:MGI Symbol;Acc:MGI:109584]	protein_coding
ENSMUSG00000022580	22.8374	-0.862713	0.432384	-1.89936	0.0575172	0.446224	Rhpn1	rhophilin, Rho GTPase binding protein 1 [Source:MGI Symbol;Acc:MGI:1098783]	protein_coding
ENSMUSG00000023971	204.856	0.26557	0.139727	1.90067	0.057345	0.446224	Rrp36	ribosomal RNA processing 36 homolog (S. cerevisiae) [Source:MGI Symbol;Acc:MGI:2385053]	protein_coding
ENSMUSG00000026141	103.914	-0.707201	0.378996	-1.90067	0.0573458	0.446224	Col19a1	collagen, type XIX, alpha 1 [Source:MGI Symbol;Acc:MGI:1095415]	protein_coding
ENSMUSG00000026896	139.3	0.540019	0.280878	1.89977	0.0574631	0.446224	Ifih1	interferon induced with helicase C domain 1 [Source:MGI Symbol;Acc:MGI:1918836]	protein_coding
ENSMUSG00000029049	62.9272	0.477145	0.254419	1.89972	0.0574697	0.446224	Morn1	MORN repeat containing 1 [Source:MGI Symbol;Acc:MGI:1924116]	protein_coding
ENSMUSG00000054342	7.39361	0.935931	0.483503	1.89954	0.0574938	0.446224	Kcnn4	potassium intermediate/small conductance calcium-activated channel, subfamily N, member 4 [Source:MGI Symbol;Acc:MGI:1277957]	protein_coding
ENSMUSG00000074212	2454.94	-0.255676	0.135367	-1.90022	0.0574041	0.446224	Dnajb14	DnaJ heat shock protein family (Hsp40) member B14 [Source:MGI Symbol;Acc:MGI:1917854]	protein_coding
ENSMUSG00000025432	20.4657	1.00488	0.485799	1.89835	0.0576504	0.446444	Avil	advillin [Source:MGI Symbol;Acc:MGI:1333798]	protein_coding
ENSMUSG00000032262	972.259	-0.262876	0.138553	-1.89835	0.0576497	0.446444	Elovl4	elongation of very long chain fatty acids (FEN1/Elo2, SUR4/Elo3, yeast)-like 4 [Source:MGI Symbol;Acc:MGI:1933331]	protein_coding
ENSMUSG00000045672	65.7672	0.583045	0.308042	1.89853	0.0576269	0.446444	Col27a1	collagen, type XXVII, alpha 1 [Source:MGI Symbol;Acc:MGI:2672118]	protein_coding
ENSMUSG00000057375	567.855	-0.265923	0.139854	-1.89826	0.057662	0.446444	Yipf1	Yip1 domain family, member 1 [Source:MGI Symbol;Acc:MGI:1915532]	protein_coding
ENSMUSG00000071533	2664.41	-0.169925	0.0895802	-1.89802	0.0576939	0.446465	Pcnp	PEST proteolytic signal containing nuclear protein [Source:MGI Symbol;Acc:MGI:1923552]	protein_coding
ENSMUSG00000049969	127.194	-0.452744	0.238426	-1.89613	0.0579428	0.448165	Plekhf2	pleckstrin homology domain containing, family F (with FYVE domain) member 2 [Source:MGI Symbol;Acc:MGI:1919051]	protein_coding
ENSMUSG00000019845	54.4932	-0.578644	0.310667	-1.89461	0.0581434	0.448318	Tube1	epsilon-tubulin 1 [Source:MGI Symbol;Acc:MGI:1919174]	protein_coding
ENSMUSG00000024766	155.024	0.464056	0.245003	1.89571	0.0579987	0.448318	Lipo3	lipase, member O3 [Source:MGI Symbol;Acc:MGI:2147592]	protein_coding
ENSMUSG00000028651	210.321	0.282347	0.14982	1.89468	0.0581353	0.448318	Ppie	peptidylprolyl isomerase E (cyclophilin E) [Source:MGI Symbol;Acc:MGI:1917118]	protein_coding
ENSMUSG00000032185	1170.31	0.215593	0.113815	1.8953	0.0580524	0.448318	Carm1	coactivator-associated arginine methyltransferase 1 [Source:MGI Symbol;Acc:MGI:1913208]	protein_coding
ENSMUSG00000037957	387.235	-0.255121	0.133996	-1.89547	0.0580295	0.448318	Wdr20	WD repeat domain 20 [Source:MGI Symbol;Acc:MGI:1916891]	protein_coding
ENSMUSG00000040040	343.367	-0.260832	0.136851	-1.89445	0.0581647	0.448318	Ift88	intraflagellar transport 88 [Source:MGI Symbol;Acc:MGI:98715]	protein_coding
ENSMUSG00000079084	745.88	-0.277607	0.146692	-1.89444	0.0581673	0.448318	Ccdc82	coiled-coil domain containing 82 [Source:MGI Symbol;Acc:MGI:1913646]	protein_coding
ENSMUSG00000038803	525.497	0.313652	0.165457	1.89406	0.0582166	0.448472	Ost4	oligosaccharyltransferase complex subunit 4 (non-catalytic) [Source:MGI Symbol;Acc:MGI:1914945]	protein_coding
ENSMUSG00000041297	1007.14	-0.254025	0.132936	-1.89248	0.0584266	0.449413	Cdk13	cyclin-dependent kinase 13 [Source:MGI Symbol;Acc:MGI:1916812]	protein_coding
ENSMUSG00000047123	96.8791	0.383941	0.202253	1.89255	0.0584181	0.449413	Ticam1	toll-like receptor adaptor molecule 1 [Source:MGI Symbol;Acc:MGI:2147032]	protein_coding
ENSMUSG00000091264	4733.49	-0.242818	0.128479	-1.89279	0.0583862	0.449413	Smim13	small integral membrane protein 13 [Source:MGI Symbol;Acc:MGI:2652854]	protein_coding
ENSMUSG00000025555	1461.86	0.351551	0.184055	1.89219	0.0584663	0.449479	Farp1	FERM, RhoGEF (Arhgef) and pleckstrin domain protein 1 (chondrocyte-derived) [Source:MGI Symbol;Acc:MGI:2446173]	protein_coding
ENSMUSG00000037664	75.0789	-0.618996	0.319455	-1.89198	0.0584938	0.449479	Cdkn1c	cyclin-dependent kinase inhibitor 1C (P57) [Source:MGI Symbol;Acc:MGI:104564]	protein_coding
ENSMUSG00000021592	218.204	0.405447	0.217519	1.89114	0.0586061	0.449698	Arsk	arylsulfatase K [Source:MGI Symbol;Acc:MGI:1924291]	protein_coding
ENSMUSG00000034059	636.623	-0.241329	0.127267	-1.8911	0.0586104	0.449698	Ypel4	yippee like 4 [Source:MGI Symbol;Acc:MGI:3605071]	protein_coding
ENSMUSG00000036862	347.469	0.432264	0.237887	1.89114	0.0586059	0.449698	Dchs1	dachsous cadherin related 1 [Source:MGI Symbol;Acc:MGI:2685011]	protein_coding
ENSMUSG00000021260	210.773	-0.452443	0.241359	-1.89032	0.0587147	0.450096	Hhipl1	hedgehog interacting protein-like 1 [Source:MGI Symbol;Acc:MGI:1919265]	protein_coding
ENSMUSG00000028655	329.605	-0.377405	0.198245	-1.88984	0.0587797	0.450096	Mfsd2a	major facilitator superfamily domain containing 2A [Source:MGI Symbol;Acc:MGI:1923824]	protein_coding
ENSMUSG00000038418	4499.72	-0.605557	0.340938	-1.89021	0.0587295	0.450096	Egr1	early growth response 1 [Source:MGI Symbol;Acc:MGI:95295]	protein_coding
ENSMUSG00000056004	950.049	-0.279699	0.148659	-1.88998	0.058761	0.450096	9330182L06Rik	RIKEN cDNA 9330182L06 gene [Source:MGI Symbol;Acc:MGI:2443264]	protein_coding
ENSMUSG00000034923	16.0468	0.806584	0.429178	1.88938	0.0588406	0.450113	Ly6g6f	lymphocyte antigen 6 complex, locus G6F [Source:MGI Symbol;Acc:MGI:3616082]	protein_coding
ENSMUSG00000078117	242.424	-0.36006	0.188289	-1.88946	0.0588307	0.450113	Gm16485	predicted gene 16485 [Source:MGI Symbol;Acc:MGI:3642771]	protein_coding
ENSMUSG00000021239	11.5376	0.99917	0.490224	1.88859	0.0589472	0.450527	Vsx2	visual system homeobox 2 [Source:MGI Symbol;Acc:MGI:88401]	protein_coding
ENSMUSG00000055067	663.439	-0.286551	0.152067	-1.88854	0.0589535	0.450527	Smyd3	SET and MYND domain containing 3 [Source:MGI Symbol;Acc:MGI:1916976]	protein_coding
ENSMUSG00000037104	2631.39	-0.249673	0.13249	-1.88823	0.0589946	0.450616	Socs5	suppressor of cytokine signaling 5 [Source:MGI Symbol;Acc:MGI:2385459]	protein_coding
ENSMUSG00000032179	56.4473	-0.647922	0.371584	-1.88708	0.0591499	0.451353	Bmp5	bone morphogenetic protein 5 [Source:MGI Symbol;Acc:MGI:88181]	protein_coding
ENSMUSG00000038057	7.07313	0.9695	0.486137	1.88716	0.059139	0.451353	Dbil5	diazepam binding inhibitor-like 5 [Source:MGI Symbol;Acc:MGI:108039]	protein_coding
ENSMUSG00000003865	423.683	0.398338	0.209422	1.88644	0.0592357	0.451782	Gys1	glycogen synthase 1, muscle [Source:MGI Symbol;Acc:MGI:101805]	protein_coding
ENSMUSG00000020946	2265.59	0.213229	0.112958	1.8855	0.0593625	0.4524	Gosr2	golgi SNAP receptor complex member 2 [Source:MGI Symbol;Acc:MGI:1927204]	protein_coding
ENSMUSG00000024411	4622.34	0.416688	0.23042	1.88475	0.0594642	0.4524	Aqp4	aquaporin 4 [Source:MGI Symbol;Acc:MGI:107387]	protein_coding
ENSMUSG00000029713	3785.56	0.2746	0.146826	1.88476	0.0594618	0.4524	Gnb2	guanine nucleotide binding protein (G protein), beta 2 [Source:MGI Symbol;Acc:MGI:95784]	protein_coding
ENSMUSG00000042211	836.544	-0.203102	0.107775	-1.88486	0.0594489	0.4524	Fbxo38	F-box protein 38 [Source:MGI Symbol;Acc:MGI:2444639]	protein_coding
ENSMUSG00000046727	696.413	0.451915	0.234753	1.88499	0.0594309	0.4524	Cystm1	cysteine-rich transmembrane module containing 1 [Source:MGI Symbol;Acc:MGI:1913310]	protein_coding
ENSMUSG00000030882	83.0286	-0.633199	0.392241	-1.88433	0.0595199	0.452599	Dnhd1	dynein heavy chain domain 1 [Source:MGI Symbol;Acc:MGI:1924755]	protein_coding
ENSMUSG00000032103	208.975	0.353696	0.190444	1.8839	0.059579	0.452824	Pus3	pseudouridine synthase 3 [Source:MGI Symbol;Acc:MGI:1914299]	protein_coding
ENSMUSG00000028093	131.974	-0.413137	0.218155	-1.88343	0.0596426	0.453082	Acp6	acid phosphatase 6, lysophosphatidic [Source:MGI Symbol;Acc:MGI:1931010]	protein_coding
ENSMUSG00000001750	200.57	0.571881	0.318289	1.88156	0.0598961	0.453198	Tcirg1	T cell, immune regulator 1, ATPase, H+ transporting, lysosomal V0 protein A3 [Source:MGI Symbol;Acc:MGI:1350931]	protein_coding
ENSMUSG00000019433	711.216	0.353274	0.186784	1.88175	0.05987	0.453198	Gipc1	GIPC PDZ domain containing family, member 1 [Source:MGI Symbol;Acc:MGI:1926252]	protein_coding
ENSMUSG00000022241	619.546	-0.266569	0.141427	-1.88222	0.0598059	0.453198	Tars	threonyl-tRNA synthetase [Source:MGI Symbol;Acc:MGI:106314]	protein_coding
ENSMUSG00000026527	1854.75	-0.248021	0.132822	-1.88225	0.059802	0.453198	Rgs7	regulator of G protein signaling 7 [Source:MGI Symbol;Acc:MGI:1346089]	protein_coding
ENSMUSG00000027087	1618.55	-0.525099	0.270681	-1.88186	0.0598545	0.453198	Itgav	integrin alpha V [Source:MGI Symbol;Acc:MGI:96608]	protein_coding
ENSMUSG00000029502	1469.52	-0.215979	0.114271	-1.88216	0.0598146	0.453198	Golga3	golgi autoantigen, golgin subfamily a, 3 [Source:MGI Symbol;Acc:MGI:96958]	protein_coding
ENSMUSG00000035653	1465.06	-0.251708	0.135486	-1.88199	0.0598374	0.453198	Lrfn5	leucine rich repeat and fibronectin type III domain containing 5 [Source:MGI Symbol;Acc:MGI:2144814]	protein_coding
ENSMUSG00000040451	886.27	0.446257	0.235789	1.88248	0.0597703	0.453198	Sgms1	sphingomyelin synthase 1 [Source:MGI Symbol;Acc:MGI:2444110]	protein_coding
ENSMUSG00000072674	73.9907	0.921346	0.47895	1.88135	0.0599238	0.453198	Plac9b	placenta specific 9b [Source:MGI Symbol;Acc:MGI:3711222]	protein_coding
ENSMUSG00000007646	84.6068	-0.44407	0.236127	-1.8809	0.059985	0.453213	Rad51c	RAD51 paralog C [Source:MGI Symbol;Acc:MGI:2150020]	protein_coding
ENSMUSG00000093910	99.5285	0.513292	0.270791	1.88095	0.0599781	0.453213	Zfp853	zinc finger protein 853 [Source:MGI Symbol;Acc:MGI:2685638]	protein_coding
ENSMUSG00000037649	137.568	0.485112	0.258109	1.88015	0.0600881	0.453404	H2-DMa	histocompatibility 2, class II, locus DMa [Source:MGI Symbol;Acc:MGI:95921]	protein_coding
ENSMUSG00000046982	553.929	0.288681	0.153675	1.88039	0.0600555	0.453404	Tshz1	teashirt zinc finger family member 1 [Source:MGI Symbol;Acc:MGI:1346031]	protein_coding
ENSMUSG00000071645	382.13	-0.257961	0.137563	-1.88007	0.060099	0.453404	Tut1	terminal uridylyl transferase 1, U6 snRNA-specific [Source:MGI Symbol;Acc:MGI:1917294]	protein_coding
ENSMUSG00000022529	342.029	-0.362283	0.19326	-1.87971	0.0601477	0.453548	Zfp263	zinc finger protein 263 [Source:MGI Symbol;Acc:MGI:1921370]	protein_coding
ENSMUSG00000075000	386.919	-0.303191	0.162209	-1.87904	0.0602391	0.454014	Nrbf2	nuclear receptor binding factor 2 [Source:MGI Symbol;Acc:MGI:1354950]	protein_coding
ENSMUSG00000048661	649.548	-0.262859	0.140705	-1.87827	0.0603444	0.454585	Lemd3	LEM domain containing 3 [Source:MGI Symbol;Acc:MGI:3580376]	protein_coding
ENSMUSG00000019796	3245.01	0.296762	0.159386	1.87749	0.0604509	0.454978	Lrp11	low density lipoprotein receptor-related protein 11 [Source:MGI Symbol;Acc:MGI:2442989]	protein_coding
ENSMUSG00000028736	155.581	-0.432144	0.36957	-1.87745	0.060456	0.454978	Pax7	paired box 7 [Source:MGI Symbol;Acc:MGI:97491]	protein_coding
ENSMUSG00000064351	467091	0.550615	0.297425	1.87695	0.0605248	0.455272	mt-Co1	mitochondrially encoded cytochrome c oxidase I [Source:MGI Symbol;Acc:MGI:102504]	protein_coding
ENSMUSG00000001473	43.8353	0.595767	0.325411	1.87407	0.0609214	0.455795	Tubb6	tubulin, beta 6 class V [Source:MGI Symbol;Acc:MGI:1915201]	protein_coding
ENSMUSG00000015750	976.573	0.20118	0.10729	1.87551	0.0607229	0.455795	Aph1a	aph1 homolog A, gamma secretase subunit [Source:MGI Symbol;Acc:MGI:2385110]	protein_coding
ENSMUSG00000016933	1381.06	-0.21646	0.11549	-1.87424	0.0608975	0.455795	Plcg1	phospholipase C, gamma 1 [Source:MGI Symbol;Acc:MGI:97615]	protein_coding
ENSMUSG00000039804	845.485	-0.325921	0.172344	-1.8749	0.060807	0.455795	Ncoa5	nuclear receptor coactivator 5 [Source:MGI Symbol;Acc:MGI:2385165]	protein_coding
ENSMUSG00000040725	1586.78	0.255163	0.136583	1.87531	0.0607503	0.455795	Hnrnpul1	heterogeneous nuclear ribonucleoprotein U-like 1 [Source:MGI Symbol;Acc:MGI:2443517]	protein_coding
ENSMUSG00000042817	277.665	-0.342238	0.180669	-1.87424	0.0608975	0.455795	Flt3	FMS-like tyrosine kinase 3 [Source:MGI Symbol;Acc:MGI:95559]	protein_coding
ENSMUSG00000050967	2469.46	-0.229059	0.12294	-1.87459	0.0608486	0.455795	Creg2	cellular repressor of E1A-stimulated genes 2 [Source:MGI Symbol;Acc:MGI:1928333]	protein_coding
ENSMUSG00000056749	218.366	-0.356487	0.189233	-1.87532	0.0607483	0.455795	Nfil3	nuclear factor, interleukin 3, regulated [Source:MGI Symbol;Acc:MGI:109495]	protein_coding
ENSMUSG00000058174	70.1731	-1.15607	0.478484	-1.87497	0.0607971	0.455795	Gm5148	predicted gene 5148 [Source:MGI Symbol;Acc:MGI:3646006]	protein_coding
ENSMUSG00000060671	1486.17	-0.418984	0.221104	-1.87587	0.0606736	0.455795	Atp8b2	ATPase, class I, type 8B, member 2 [Source:MGI Symbol;Acc:MGI:1859660]	protein_coding
ENSMUSG00000110358	13.7548	0.827652	0.458742	1.87568	0.0606997	0.455795	A730009L09Rik	RIKEN cDNA A730009L09 gene [Source:MGI Symbol;Acc:MGI:3028032]	protein_coding
ENSMUSG00000004885	56.5799	-0.678135	0.373801	-1.87331	0.0610263	0.456227	Crabp2	cellular retinoic acid binding protein II [Source:MGI Symbol;Acc:MGI:88491]	protein_coding
ENSMUSG00000044254	30.0307	-0.888799	0.459008	-1.87322	0.0610386	0.456227	Pcsk9	proprotein convertase subtilisin/kexin type 9 [Source:MGI Symbol;Acc:MGI:2140260]	protein_coding
ENSMUSG00000001018	1047.58	0.282724	0.151187	1.87207	0.0611974	0.456882	Snapin	SNAP-associated protein [Source:MGI Symbol;Acc:MGI:1333745]	protein_coding
ENSMUSG00000021904	177.211	0.435304	0.234384	1.87208	0.0611958	0.456882	Sema3g	sema domain, immunoglobulin domain (Ig), short basic domain, secreted, (semaphorin) 3G [Source:MGI Symbol;Acc:MGI:3041242]	protein_coding
ENSMUSG00000056812	2631.08	-0.341507	0.187072	-1.87193	0.0612156	0.456882	St8sia3	ST8 alpha-N-acetyl-neuraminide alpha-2,8-sialyltransferase 3 [Source:MGI Symbol;Acc:MGI:106019]	protein_coding
ENSMUSG00000043587	256.189	0.549862	0.310112	1.87169	0.06125	0.456916	Pxylp1	2-phosphoxylose phosphatase 1 [Source:MGI Symbol;Acc:MGI:2442444]	protein_coding
ENSMUSG00000038708	1961.84	-0.39111	0.207012	-1.87082	0.0613701	0.457367	Golga4	golgi autoantigen, golgin subfamily a, 4 [Source:MGI Symbol;Acc:MGI:1859646]	protein_coding
ENSMUSG00000039556	584.574	-0.36036	0.191986	-1.87098	0.0613479	0.457367	Ppp1r3f	protein phosphatase 1, regulatory subunit 3F [Source:MGI Symbol;Acc:MGI:1859617]	protein_coding
ENSMUSG00000047747	1500.31	-0.268274	0.145259	-1.87024	0.0614501	0.45774	Rnf150	ring finger protein 150 [Source:MGI Symbol;Acc:MGI:2443860]	protein_coding
ENSMUSG00000022641	614.419	-0.283825	0.151197	-1.86827	0.0617251	0.458911	Bbx	bobby sox HMG box containing [Source:MGI Symbol;Acc:MGI:1917758]	protein_coding
ENSMUSG00000029312	643.113	-0.211471	0.113062	-1.8683	0.0617202	0.458911	Klhl8	kelch-like 8 [Source:MGI Symbol;Acc:MGI:2179430]	protein_coding
ENSMUSG00000038848	1114.74	-0.213975	0.114714	-1.8688	0.0616507	0.458911	Ythdf1	YTH domain family 1 [Source:MGI Symbol;Acc:MGI:1917431]	protein_coding
ENSMUSG00000038855	1701.97	0.425504	0.225225	1.86825	0.061727	0.458911	Itpkb	inositol 1,4,5-trisphosphate 3-kinase B [Source:MGI Symbol;Acc:MGI:109235]	protein_coding
ENSMUSG00000107499	8.40303	0.695497	0.487816	1.86679	0.0619306	0.460202	Ccdc142	coiled-coil domain containing 142 [Source:MGI Symbol;Acc:MGI:3045292]	protein_coding
ENSMUSG00000029723	1385.69	0.414563	0.216358	1.86638	0.0619888	0.460264	Tsc22d4	TSC22 domain family, member 4 [Source:MGI Symbol;Acc:MGI:1926079]	protein_coding
ENSMUSG00000031101	42.8776	0.610751	0.322343	1.8663	0.061999	0.460264	Sash3	SAM and SH3 domain containing 3 [Source:MGI Symbol;Acc:MGI:1921381]	protein_coding
ENSMUSG00000040767	200.083	0.341899	0.186605	1.86599	0.0620432	0.460369	Snrnp25	small nuclear ribonucleoprotein 25 (U11/U12) [Source:MGI Symbol;Acc:MGI:1925622]	protein_coding
ENSMUSG00000022367	6.47572	-0.795761	0.483032	-1.86514	0.0621623	0.461029	Has2	hyaluronan synthase 2 [Source:MGI Symbol;Acc:MGI:107821]	protein_coding
ENSMUSG00000021550	269.424	0.30677	0.164308	1.8637	0.0623635	0.461199	2210016F16Rik	RIKEN cDNA 2210016F16 gene [Source:MGI Symbol;Acc:MGI:1917403]	protein_coding
ENSMUSG00000022440	25.5155	-0.690611	0.380112	-1.86359	0.0623799	0.461199	C1qtnf6	C1q and tumor necrosis factor related protein 6 [Source:MGI Symbol;Acc:MGI:1919959]	protein_coding
ENSMUSG00000023505	13.8581	-0.774716	0.425978	-1.86347	0.0623958	0.461199	Cdca3	cell division cycle associated 3 [Source:MGI Symbol;Acc:MGI:1315198]	protein_coding
ENSMUSG00000027456	21.5988	0.877702	0.47012	1.86453	0.0622471	0.461199	Sdcbp2	syndecan binding protein (syntenin) 2 [Source:MGI Symbol;Acc:MGI:2385156]	protein_coding
ENSMUSG00000028518	843.644	-0.242499	0.129659	-1.86449	0.0622535	0.461199	Prkaa2	protein kinase, AMP-activated, alpha 2 catalytic subunit [Source:MGI Symbol;Acc:MGI:1336173]	protein_coding
ENSMUSG00000029298	88.0685	0.56711	0.314942	1.86392	0.0623323	0.461199	Gbp9	guanylate-binding protein 9 [Source:MGI Symbol;Acc:MGI:3605620]	protein_coding
ENSMUSG00000038342	525.11	-0.385003	0.207704	-1.86356	0.0623839	0.461199	Mlxip	MLX interacting protein [Source:MGI Symbol;Acc:MGI:2141183]	protein_coding
ENSMUSG00000035674	653.049	0.345553	0.200175	1.86312	0.0624453	0.461343	Ndufa3	NADH:ubiquinone oxidoreductase subunit A3 [Source:MGI Symbol;Acc:MGI:1913341]	protein_coding
ENSMUSG00000046351	662.339	-0.391363	0.215532	-1.8621	0.0625893	0.462184	Zfp322a	zinc finger protein 322A [Source:MGI Symbol;Acc:MGI:2442566]	protein_coding
ENSMUSG00000021669	1794.72	-0.273608	0.14642	-1.86029	0.0628439	0.462949	Col4a3bp	collagen, type IV, alpha 3 (Goodpasture antigen) binding protein [Source:MGI Symbol;Acc:MGI:1915268]	protein_coding
ENSMUSG00000025103	3222.94	0.262858	0.142554	1.86052	0.0628126	0.462949	Btbd1	BTB (POZ) domain containing 1 [Source:MGI Symbol;Acc:MGI:1933765]	protein_coding
ENSMUSG00000031149	1323.32	-0.168518	0.090502	-1.86082	0.0627696	0.462949	Praf2	PRA1 domain family 2 [Source:MGI Symbol;Acc:MGI:1859607]	protein_coding
ENSMUSG00000045503	560.859	0.271709	0.14604	1.86041	0.0628273	0.462949	Sys1	SYS1 Golgi-localized integral membrane protein homolog (S. cerevisiae) [Source:MGI Symbol;Acc:MGI:1913710]	protein_coding
ENSMUSG00000053825	1765.39	-0.273837	0.147755	-1.86077	0.0627767	0.462949	Ppfia2	protein tyrosine phosphatase, receptor type, f polypeptide (PTPRF), interacting protein (liprin), alpha 2 [Source:MGI Symbol;Acc:MGI:2443834]	protein_coding
ENSMUSG00000025995	629.179	-0.4981	0.264954	-1.85973	0.0629231	0.46331	Wdr75	WD repeat domain 75 [Source:MGI Symbol;Acc:MGI:1920924]	protein_coding
ENSMUSG00000031657	588.904	-0.270519	0.145298	-1.85931	0.0629826	0.463525	Heatr3	HEAT repeat containing 3 [Source:MGI Symbol;Acc:MGI:2444491]	protein_coding
ENSMUSG00000029422	1370.04	-0.183514	0.098738	-1.85881	0.0630542	0.463757	Rsrc2	arginine/serine-rich coiled-coil 2 [Source:MGI Symbol;Acc:MGI:1913489]	protein_coding
ENSMUSG00000038520	851.692	0.260145	0.140368	1.85867	0.0630745	0.463757	Tbc1d17	TBC1 domain family, member 17 [Source:MGI Symbol;Acc:MGI:2449973]	protein_coding
ENSMUSG00000020914	30.7938	0.799283	0.429743	1.85656	0.0633738	0.464288	Top2a	topoisomerase (DNA) II alpha [Source:MGI Symbol;Acc:MGI:98790]	protein_coding
ENSMUSG00000021213	12.3914	0.878482	0.433598	1.85747	0.0632439	0.464288	Akr1c13	aldo-keto reductase family 1, member C13 [Source:MGI Symbol;Acc:MGI:1351662]	protein_coding
ENSMUSG00000022681	575.602	-0.224822	0.120089	-1.85702	0.0633077	0.464288	Ntan1	N-terminal Asn amidase [Source:MGI Symbol;Acc:MGI:108471]	protein_coding
ENSMUSG00000027428	688.083	0.214552	0.115805	1.85629	0.0634117	0.464288	Rbbp9	retinoblastoma binding protein 9, serine hydrolase [Source:MGI Symbol;Acc:MGI:1347074]	protein_coding
ENSMUSG00000028948	351.029	-0.27339	0.147355	-1.8574	0.0632545	0.464288	Nol9	nucleolar protein 9 [Source:MGI Symbol;Acc:MGI:1921285]	protein_coding
ENSMUSG00000031803	18.7954	0.73483	0.411393	1.85603	0.0634497	0.464288	B3gnt3	UDP-GlcNAc:betaGal beta-1,3-N-acetylglucosaminyltransferase 3 [Source:MGI Symbol;Acc:MGI:2152535]	protein_coding
ENSMUSG00000034317	405.231	0.371676	0.197475	1.85664	0.0633631	0.464288	Trim59	tripartite motif-containing 59 [Source:MGI Symbol;Acc:MGI:1914199]	protein_coding
ENSMUSG00000050272	1489.25	-0.22021	0.119177	-1.85667	0.0633585	0.464288	Dscam	DS cell adhesion molecule [Source:MGI Symbol;Acc:MGI:1196281]	protein_coding
ENSMUSG00000067288	529.833	0.335879	0.1831	1.85723	0.0632784	0.464288	Rps28	ribosomal protein S28 [Source:MGI Symbol;Acc:MGI:1859516]	protein_coding
ENSMUSG00000073684	387.06	0.451224	0.243176	1.85614	0.0634341	0.464288	Faap20	Fanconi anemia core complex associated protein 20 [Source:MGI Symbol;Acc:MGI:1914763]	protein_coding
ENSMUSG00000018160	766.651	0.389988	0.208974	1.85502	0.0635929	0.464657	Med1	mediator complex subunit 1 [Source:MGI Symbol;Acc:MGI:1100846]	protein_coding
ENSMUSG00000020777	4524.46	0.152993	0.0823722	1.8553	0.0635538	0.464657	Acox1	acyl-Coenzyme A oxidase 1, palmitoyl [Source:MGI Symbol;Acc:MGI:1330812]	protein_coding
ENSMUSG00000036199	2207.19	0.21569	0.11717	1.85511	0.063581	0.464657	Ndufa13	NADH:ubiquinone oxidoreductase subunit A13 [Source:MGI Symbol;Acc:MGI:1914434]	protein_coding
ENSMUSG00000071281	279.086	-0.38054	0.20678	-1.85479	0.0636262	0.464657	Zfp65	zinc finger protein 65 [Source:MGI Symbol;Acc:MGI:107769]	protein_coding
ENSMUSG00000071341	165.282	-0.703006	0.40616	-1.85461	0.0636517	0.464657	Egr4	early growth response 4 [Source:MGI Symbol;Acc:MGI:99252]	protein_coding
ENSMUSG00000025582	5767.59	-0.447228	0.244744	-1.85439	0.0636833	0.464666	Nptx1	neuronal pentraxin 1 [Source:MGI Symbol;Acc:MGI:107811]	protein_coding
ENSMUSG00000031385	420.767	-0.331351	0.178044	-1.85394	0.0637472	0.464912	Plxnb3	plexin B3 [Source:MGI Symbol;Acc:MGI:2154240]	protein_coding
ENSMUSG00000005087	87.3662	0.811696	0.444682	1.85306	0.0638734	0.465383	Cd44	CD44 antigen [Source:MGI Symbol;Acc:MGI:88338]	protein_coding
ENSMUSG00000022253	717.293	0.459211	0.241347	1.85162	0.0640803	0.465383	Nadk2	NAD kinase 2, mitochondrial [Source:MGI Symbol;Acc:MGI:1915896]	protein_coding
ENSMUSG00000026890	189.501	0.633662	0.373689	1.85266	0.0639311	0.465383	Lhx6	LIM homeobox protein 6 [Source:MGI Symbol;Acc:MGI:1306803]	protein_coding
ENSMUSG00000027475	1798.5	-0.13761	0.074286	-1.85244	0.0639621	0.465383	Kif3b	kinesin family member 3B [Source:MGI Symbol;Acc:MGI:107688]	protein_coding
ENSMUSG00000033543	345.386	0.244676	0.133271	1.85165	0.0640762	0.465383	Gtf2a2	general transcription factor II A, 2 [Source:MGI Symbol;Acc:MGI:1933289]	protein_coding
ENSMUSG00000034007	803.963	0.264902	0.143239	1.85218	0.0640004	0.465383	Scaper	S phase cyclin A-associated protein in the ER [Source:MGI Symbol;Acc:MGI:1925976]	protein_coding
ENSMUSG00000040667	944.03	-0.22016	0.118311	-1.85249	0.0639555	0.465383	Nup88	nucleoporin 88 [Source:MGI Symbol;Acc:MGI:104900]	protein_coding
ENSMUSG00000060530	465.656	-0.331243	0.179132	-1.85215	0.064004	0.465383	A930017M01Rik	RIKEN cDNA A930017M01 gene [Source:MGI Symbol;Acc:MGI:2685151]	transcribed_processed_pseudogene
ENSMUSG00000104217	96.5904	0.561388	0.311627	1.85159	0.064085	0.465383	Gm37988	predicted gene, 37988 [Source:MGI Symbol;Acc:MGI:5611216]	protein_coding
ENSMUSG00000042436	28.6922	0.930902	0.488407	1.85124	0.064135	0.465525	Mfap4	microfibrillar-associated protein 4 [Source:MGI Symbol;Acc:MGI:1342276]	protein_coding
ENSMUSG00000001995	1561.59	0.345525	0.184711	1.85083	0.0641943	0.465735	Sipa1l2	signal-induced proliferation-associated 1 like 2 [Source:MGI Symbol;Acc:MGI:2676970]	protein_coding
ENSMUSG00000027104	2262.45	-0.245315	0.13358	-1.85037	0.0642608	0.465997	Atf2	activating transcription factor 2 [Source:MGI Symbol;Acc:MGI:109349]	protein_coding
ENSMUSG00000000374	2170.66	-0.177204	0.0958915	-1.84938	0.0644036	0.466812	Trappc10	trafficking protein particle complex 10 [Source:MGI Symbol;Acc:MGI:1336209]	protein_coding
ENSMUSG00000003153	2840.85	-0.268735	0.145718	-1.8491	0.0644438	0.466883	Slc2a3	solute carrier family 2 (facilitated glucose transporter), member 3 [Source:MGI Symbol;Acc:MGI:95757]	protein_coding
ENSMUSG00000029166	2763.04	-0.310528	0.168573	-1.84849	0.0645312	0.467295	Mapre3	microtubule-associated protein, RP/EB family, member 3 [Source:MGI Symbol;Acc:MGI:2140967]	protein_coding
ENSMUSG00000044006	11.214	-0.881408	0.476827	-1.84809	0.0645892	0.467494	Cilp2	cartilage intermediate layer protein 2 [Source:MGI Symbol;Acc:MGI:1915959]	protein_coding
ENSMUSG00000033880	450.003	0.446328	0.232778	1.84759	0.0646622	0.467801	Lgals3bp	lectin, galactoside-binding, soluble, 3 binding protein [Source:MGI Symbol;Acc:MGI:99554]	protein_coding
ENSMUSG00000010505	236.509	0.535156	0.295549	1.84471	0.0650803	0.468615	Myt1	myelin transcription factor 1 [Source:MGI Symbol;Acc:MGI:1100535]	protein_coding
ENSMUSG00000018565	1147.57	-0.241558	0.130411	-1.84512	0.0650202	0.468615	Elp5	elongator acetyltransferase complex subunit 5 [Source:MGI Symbol;Acc:MGI:1859017]	protein_coding
ENSMUSG00000021036	934.008	-0.326802	0.17661	-1.84624	0.0648579	0.468615	Sptlc2	serine palmitoyltransferase, long chain base subunit 2 [Source:MGI Symbol;Acc:MGI:108074]	protein_coding
ENSMUSG00000030708	14.5653	0.903252	0.426225	1.84481	0.0650655	0.468615	Dnajb13	DnaJ heat shock protein family (Hsp40) member B13 [Source:MGI Symbol;Acc:MGI:1916637]	protein_coding
ENSMUSG00000044117	5509.36	-0.296431	0.161556	-1.84515	0.0650152	0.468615	2900011O08Rik	RIKEN cDNA 2900011O08 gene [Source:MGI Symbol;Acc:MGI:1914504]	protein_coding
ENSMUSG00000056222	4993.61	-0.307545	0.168027	-1.8451	0.0650235	0.468615	Spock1	sparc/osteonectin, cwcv and kazal-like domains proteoglycan 1 [Source:MGI Symbol;Acc:MGI:105371]	protein_coding
ENSMUSG00000057897	10679.5	-0.265525	0.144158	-1.84534	0.0649879	0.468615	Camk2b	calcium/calmodulin-dependent protein kinase II, beta [Source:MGI Symbol;Acc:MGI:88257]	protein_coding
ENSMUSG00000059149	819.783	-0.318294	0.175136	-1.84476	0.0650732	0.468615	Mfsd4a	major facilitator superfamily domain containing 4A [Source:MGI Symbol;Acc:MGI:2442786]	protein_coding
ENSMUSG00000078889	420.843	0.360418	0.198472	1.84643	0.0648294	0.468615	Gm14288	predicted gene 14288 [Source:MGI Symbol;Acc:MGI:3706570]	protein_coding
ENSMUSG00000102206	207.606	0.260778	0.445052	1.84617	0.0648675	0.468615	Pcdha11	protocadherin alpha 11 [Source:MGI Symbol;Acc:MGI:1298372]	protein_coding
ENSMUSG00000029730	215.286	-0.298668	0.16098	-1.84409	0.0651707	0.469046	Mcm7	minichromosome maintenance complex component 7 [Source:MGI Symbol;Acc:MGI:1298398]	protein_coding
ENSMUSG00000028889	305.794	-0.329078	0.178307	-1.8438	0.0652126	0.469127	Yrdc	yrdC domain containing (E.coli) [Source:MGI Symbol;Acc:MGI:2387201]	protein_coding
ENSMUSG00000026479	321.272	0.629629	0.394629	1.84281	0.0653574	0.469711	Lamc2	laminin, gamma 2 [Source:MGI Symbol;Acc:MGI:99913]	protein_coding
ENSMUSG00000042797	325.552	0.344228	0.185885	1.84261	0.0653857	0.469711	Aqp11	aquaporin 11 [Source:MGI Symbol;Acc:MGI:1913583]	protein_coding
ENSMUSG00000044645	113.597	0.885277	0.483877	1.84297	0.0653334	0.469711	Gm7334	predicted gene 7334 [Source:MGI Symbol;Acc:MGI:3647393]	processed_pseudogene
ENSMUSG00000029772	4614.69	0.22583	0.123302	1.84234	0.0654249	0.469772	Ahcyl2	S-adenosylhomocysteine hydrolase-like 2 [Source:MGI Symbol;Acc:MGI:1921590]	protein_coding
ENSMUSG00000019856	498.488	0.289987	0.158073	1.84198	0.0654773	0.469929	Fam184a	family with sequence similarity 184, member A [Source:MGI Symbol;Acc:MGI:1923156]	protein_coding
ENSMUSG00000028717	197.342	-0.411445	0.222425	-1.84061	0.065679	0.46998	Tal1	T cell acute lymphocytic leukemia 1 [Source:MGI Symbol;Acc:MGI:98480]	protein_coding
ENSMUSG00000035840	182.248	-0.893005	0.380585	-1.84074	0.0656603	0.46998	Lysmd3	LysM, putative peptidoglycan-binding, domain containing 3 [Source:MGI Symbol;Acc:MGI:1915906]	protein_coding
ENSMUSG00000037331	2609.92	-0.18333	0.0997754	-1.84099	0.0656232	0.46998	Larp1	La ribonucleoprotein domain family, member 1 [Source:MGI Symbol;Acc:MGI:1890165]	protein_coding
ENSMUSG00000037643	1181.65	-0.227783	0.122966	-1.84074	0.0656597	0.46998	Prkci	protein kinase C, iota [Source:MGI Symbol;Acc:MGI:99260]	protein_coding
ENSMUSG00000039057	697.576	-0.364455	0.198989	-1.84132	0.0655751	0.46998	Myo16	myosin XVI [Source:MGI Symbol;Acc:MGI:2685951]	protein_coding
ENSMUSG00000044709	402.996	0.236881	0.129459	1.84026	0.0657298	0.46998	Gemin7	gem nuclear organelle associated protein 7 [Source:MGI Symbol;Acc:MGI:1916981]	protein_coding
ENSMUSG00000049723	8.23129	0.855835	0.451066	1.84085	0.0656442	0.46998	Mmp12	matrix metallopeptidase 12 [Source:MGI Symbol;Acc:MGI:97005]	protein_coding
ENSMUSG00000078716	696.664	-0.552847	0.309474	-1.84026	0.0657294	0.46998	Tmem8b	transmembrane protein 8B [Source:MGI Symbol;Acc:MGI:2441680]	protein_coding
ENSMUSG00000050708	3428.4	0.34764	0.186862	1.83995	0.0657749	0.470084	Ftl1	ferritin light polypeptide 1 [Source:MGI Symbol;Acc:MGI:95589]	protein_coding
ENSMUSG00000069874	130.541	0.554383	0.296157	1.83914	0.065895	0.470722	Irgm2	immunity-related GTPase family M member 2 [Source:MGI Symbol;Acc:MGI:1926262]	protein_coding
ENSMUSG00000026082	552.317	-0.255479	0.138188	-1.83818	0.0660364	0.471294	Rev1	REV1, DNA directed polymerase [Source:MGI Symbol;Acc:MGI:1929074]	protein_coding
ENSMUSG00000038013	1672.37	-0.223195	0.121619	-1.83838	0.0660058	0.471294	Wipf2	WAS/WASL interacting protein family, member 2 [Source:MGI Symbol;Acc:MGI:1924462]	protein_coding
ENSMUSG00000017670	3370.11	0.349028	0.190878	1.83761	0.0661201	0.471388	Elmo2	engulfment and cell motility 2 [Source:MGI Symbol;Acc:MGI:2153045]	protein_coding
ENSMUSG00000024290	513.315	0.276469	0.150843	1.8369	0.0662243	0.471388	Rock1	Rho-associated coiled-coil containing protein kinase 1 [Source:MGI Symbol;Acc:MGI:107927]	protein_coding
ENSMUSG00000033953	12285.2	-0.282192	0.154925	-1.83685	0.0662328	0.471388	Ppp3r1	protein phosphatase 3, regulatory subunit B, alpha isoform (calcineurin B, type I) [Source:MGI Symbol;Acc:MGI:107172]	protein_coding
ENSMUSG00000034394	18.0102	0.849803	0.425434	1.83724	0.0661744	0.471388	Lif	leukemia inhibitory factor [Source:MGI Symbol;Acc:MGI:96787]	protein_coding
ENSMUSG00000043252	1013.87	-0.246372	0.133559	-1.83684	0.0662342	0.471388	Tmem64	transmembrane protein 64 [Source:MGI Symbol;Acc:MGI:2140359]	protein_coding
ENSMUSG00000078619	297.163	0.419551	0.228652	1.83782	0.0660882	0.471388	Smarcd2	SWI/SNF related, matrix associated, actin dependent regulator of chromatin, subfamily d, member 2 [Source:MGI Symbol;Acc:MGI:1933621]	protein_coding
ENSMUSG00000063108	374.656	0.301501	0.172156	1.83652	0.0662815	0.471506	Zfp26	zinc finger protein 26 [Source:MGI Symbol;Acc:MGI:99173]	protein_coding
ENSMUSG00000048175	881.101	-0.214872	0.117019	-1.83624	0.0663217	0.471573	Asb8	ankyrin repeat and SOCS box-containing 8 [Source:MGI Symbol;Acc:MGI:1925791]	protein_coding
ENSMUSG00000047676	9.77598	0.579106	0.487615	1.83581	0.0663858	0.47181	Rpsa-ps10	ribosomal protein SA, pseudogene 10 [Source:MGI Symbol;Acc:MGI:3704228]	processed_pseudogene
ENSMUSG00000031490	45.5913	0.655268	0.346826	1.83484	0.0665291	0.47261	Eif4ebp1	eukaryotic translation initiation factor 4E binding protein 1 [Source:MGI Symbol;Acc:MGI:103267]	protein_coding
ENSMUSG00000002308	240.969	0.309985	0.170131	1.83318	0.0667764	0.472695	Cd320	CD320 antigen [Source:MGI Symbol;Acc:MGI:1860083]	protein_coding
ENSMUSG00000014592	6324	-0.295678	0.161655	-1.83122	0.0670677	0.472695	Camta1	calmodulin binding transcription activator 1 [Source:MGI Symbol;Acc:MGI:2140230]	protein_coding
ENSMUSG00000019852	2756.87	-0.237938	0.130766	-1.83368	0.0667011	0.472695	Arfgef3	ARFGEF family member 3 [Source:MGI Symbol;Acc:MGI:106387]	protein_coding
ENSMUSG00000020448	728.936	-0.217404	0.118564	-1.83239	0.0668938	0.472695	Rnf185	ring finger protein 185 [Source:MGI Symbol;Acc:MGI:1922078]	protein_coding
ENSMUSG00000022673	297.747	0.296524	0.162417	1.83142	0.0670384	0.472695	Mcm4	minichromosome maintenance complex component 4 [Source:MGI Symbol;Acc:MGI:103199]	protein_coding
ENSMUSG00000024170	314.705	0.563756	0.314952	1.83385	0.0666769	0.472695	Telo2	telomere maintenance 2 [Source:MGI Symbol;Acc:MGI:1918968]	protein_coding
ENSMUSG00000024381	3413.28	-0.150534	0.0822168	-1.83073	0.0671413	0.472695	Bin1	bridging integrator 1 [Source:MGI Symbol;Acc:MGI:108092]	protein_coding
ENSMUSG00000024588	1216.43	0.227965	0.124557	1.83217	0.0669264	0.472695	Fech	ferrochelatase [Source:MGI Symbol;Acc:MGI:95513]	protein_coding
ENSMUSG00000028488	6732.41	-0.210423	0.11471	-1.83332	0.0667545	0.472695	Sh3gl2	SH3-domain GRB2-like 2 [Source:MGI Symbol;Acc:MGI:700009]	protein_coding
ENSMUSG00000030714	144.091	-0.426424	0.231424	-1.83257	0.0668663	0.472695	Sgf29	SAGA complex associated factor 29 [Source:MGI Symbol;Acc:MGI:1922815]	protein_coding
ENSMUSG00000033623	818.53	-0.249165	0.135996	-1.83089	0.0671173	0.472695	Pcgf3	polycomb group ring finger 3 [Source:MGI Symbol;Acc:MGI:1916837]	protein_coding
ENSMUSG00000037287	994.842	0.264625	0.146491	1.83093	0.0671113	0.472695	Tbcel	tubulin folding cofactor E-like [Source:MGI Symbol;Acc:MGI:1925543]	protein_coding
ENSMUSG00000037306	815.56	0.287164	0.157685	1.83312	0.0667848	0.472695	Man1c1	mannosidase, alpha, class 1C, member 1 [Source:MGI Symbol;Acc:MGI:2446214]	protein_coding
ENSMUSG00000038521	23.1622	-0.795231	0.468499	-1.83289	0.0668185	0.472695	C1s1	complement component 1, s subcomponent 1 [Source:MGI Symbol;Acc:MGI:1355312]	protein_coding
ENSMUSG00000041658	1608.49	-0.268262	0.147217	-1.8307	0.0671458	0.472695	Rragb	Ras-related GTP binding B [Source:MGI Symbol;Acc:MGI:3038613]	protein_coding
ENSMUSG00000042487	603.805	-0.334808	0.182748	-1.832	0.0669507	0.472695	Leo1	Leo1, Paf1/RNA polymerase II complex component [Source:MGI Symbol;Acc:MGI:2685031]	protein_coding
ENSMUSG00000050677	38.9961	0.633925	0.336092	1.83366	0.0667044	0.472695	Ccdc96	coiled-coil domain containing 96 [Source:MGI Symbol;Acc:MGI:1913967]	protein_coding
ENSMUSG00000052397	865.072	0.459236	0.243298	1.83062	0.0671578	0.472695	Ezr	ezrin [Source:MGI Symbol;Acc:MGI:98931]	protein_coding
ENSMUSG00000070348	846.122	0.47904	0.254144	1.83228	0.0669096	0.472695	Ccnd1	cyclin D1 [Source:MGI Symbol;Acc:MGI:88313]	protein_coding
ENSMUSG00000074934	29.3575	-0.684607	0.364231	-1.83236	0.0668982	0.472695	Grem1	gremlin 1, DAN family BMP antagonist [Source:MGI Symbol;Acc:MGI:1344337]	protein_coding
ENSMUSG00000027593	1488.46	0.242089	0.132312	1.83016	0.0672262	0.472742	Raly	hnRNP-associated with lethal yellow [Source:MGI Symbol;Acc:MGI:97850]	protein_coding
ENSMUSG00000030157	123.61	0.50871	0.305841	1.8302	0.0672202	0.472742	Clec2d	C-type lectin domain family 2, member d [Source:MGI Symbol;Acc:MGI:2135589]	protein_coding
ENSMUSG00000035697	83.3214	0.493609	0.267045	1.82987	0.0672693	0.472828	Arhgap45	Rho GTPase activating protein 45 [Source:MGI Symbol;Acc:MGI:1917969]	protein_coding
ENSMUSG00000024696	26.9238	0.56202	0.306035	1.82909	0.067386	0.472976	Lpxn	leupaxin [Source:MGI Symbol;Acc:MGI:2147677]	protein_coding
ENSMUSG00000026207	1238.52	0.226552	0.124361	1.82847	0.067479	0.472976	Speg	SPEG complex locus [Source:MGI Symbol;Acc:MGI:109282]	protein_coding
ENSMUSG00000027963	1970.08	-0.184814	0.100896	-1.82829	0.0675063	0.472976	Extl2	exostoses (multiple)-like 2 [Source:MGI Symbol;Acc:MGI:1889574]	protein_coding
ENSMUSG00000055296	1756.22	-0.223129	0.122542	-1.82846	0.06748	0.472976	Tmem245	transmembrane protein 245 [Source:MGI Symbol;Acc:MGI:2445107]	protein_coding
ENSMUSG00000056870	87.3536	0.687026	0.354318	1.8288	0.0674299	0.472976	Gulp1	GULP, engulfment adaptor PTB domain containing 1 [Source:MGI Symbol;Acc:MGI:1920407]	protein_coding
ENSMUSG00000060534	181.747	0.355349	0.235437	1.82939	0.0673418	0.472976	Dcc	deleted in colorectal carcinoma [Source:MGI Symbol;Acc:MGI:94869]	protein_coding
ENSMUSG00000063457	4177.81	0.285196	0.158317	1.82927	0.0673596	0.472976	Rps15	ribosomal protein S15 [Source:MGI Symbol;Acc:MGI:98117]	protein_coding
ENSMUSG00000033400	1345.6	0.270429	0.150838	1.82737	0.0676443	0.473294	Agl	amylo-1,6-glucosidase, 4-alpha-glucanotransferase [Source:MGI Symbol;Acc:MGI:1924809]	protein_coding
ENSMUSG00000035849	1005.09	-0.210213	0.115458	-1.82764	0.0676034	0.473294	Krt222	keratin 222 [Source:MGI Symbol;Acc:MGI:2442728]	protein_coding
ENSMUSG00000071847	382.551	0.530018	0.288053	1.82752	0.0676218	0.473294	Apcdd1	adenomatosis polyposis coli down-regulated 1 [Source:MGI Symbol;Acc:MGI:3513977]	protein_coding
ENSMUSG00000022013	1923.92	-0.242815	0.131181	-1.82647	0.0677792	0.473865	Dnajc15	DnaJ heat shock protein family (Hsp40) member C15 [Source:MGI Symbol;Acc:MGI:1913398]	protein_coding
ENSMUSG00000036298	2089.64	-0.289907	0.160499	-1.82642	0.0677878	0.473865	Slc2a13	solute carrier family 2 (facilitated glucose transporter), member 13 [Source:MGI Symbol;Acc:MGI:2146030]	protein_coding
ENSMUSG00000024870	2302.24	0.280038	0.152438	1.82584	0.0678751	0.474259	Rab1b	RAB1B, member RAS oncogene family [Source:MGI Symbol;Acc:MGI:1923558]	protein_coding
ENSMUSG00000022994	710.883	-0.34686	0.188913	-1.82512	0.0679833	0.474799	Adcy6	adenylate cyclase 6 [Source:MGI Symbol;Acc:MGI:87917]	protein_coding
ENSMUSG00000027737	906.926	-0.393491	0.213353	-1.82481	0.0680298	0.474908	Slc7a11	solute carrier family 7 (cationic amino acid transporter, y+ system), member 11 [Source:MGI Symbol;Acc:MGI:1347355]	protein_coding
ENSMUSG00000071644	5903.43	-0.197753	0.108129	-1.82414	0.0681316	0.475401	Eef1g	eukaryotic translation elongation factor 1 gamma [Source:MGI Symbol;Acc:MGI:1914410]	protein_coding
ENSMUSG00000000739	11.7774	-0.442053	0.48562	-1.82217	0.0684293	0.475541	Sult5a1	sulfotransferase family 5A, member 1 [Source:MGI Symbol;Acc:MGI:1931463]	protein_coding
ENSMUSG00000000791	12.9507	-0.981622	0.486235	-1.82075	0.0686449	0.475541	Il12rb1	interleukin 12 receptor, beta 1 [Source:MGI Symbol;Acc:MGI:104579]	protein_coding
ENSMUSG00000010362	144.448	0.379118	0.209454	1.82195	0.0684629	0.475541	Rdm1	RAD52 motif 1 [Source:MGI Symbol;Acc:MGI:1913849]	protein_coding
ENSMUSG00000018326	12350.8	-0.136318	0.0747608	-1.82325	0.0682658	0.475541	Ywhab	tyrosine 3-monooxygenase/tryptophan 5-monooxygenase activation protein, beta polypeptide [Source:MGI Symbol;Acc:MGI:1891917]	protein_coding
ENSMUSG00000019590	1321.65	-0.3655	0.201696	-1.82145	0.068539	0.475541	Cyb561	cytochrome b-561 [Source:MGI Symbol;Acc:MGI:103253]	protein_coding
ENSMUSG00000019899	398.13	-0.48041	0.26878	-1.8208	0.0686374	0.475541	Lama2	laminin, alpha 2 [Source:MGI Symbol;Acc:MGI:99912]	protein_coding
ENSMUSG00000021263	42.2369	0.512044	0.315333	1.8209	0.0686221	0.475541	Degs2	delta(4)-desaturase, sphingolipid 2 [Source:MGI Symbol;Acc:MGI:1917309]	protein_coding
ENSMUSG00000024462	14042.6	-0.222302	0.123295	-1.82214	0.0684337	0.475541	Gabbr1	gamma-aminobutyric acid (GABA) B receptor, 1 [Source:MGI Symbol;Acc:MGI:1860139]	protein_coding
ENSMUSG00000024899	375.969	0.445737	0.234924	1.82252	0.0683766	0.475541	Papss2	3'-phosphoadenosine 5'-phosphosulfate synthase 2 [Source:MGI Symbol;Acc:MGI:1330223]	protein_coding
ENSMUSG00000027613	797.752	0.301515	0.171642	1.82344	0.068237	0.475541	Eif6	eukaryotic translation initiation factor 6 [Source:MGI Symbol;Acc:MGI:1196288]	protein_coding
ENSMUSG00000031207	655.999	0.395623	0.220348	1.82053	0.068679	0.475541	Msn	moesin [Source:MGI Symbol;Acc:MGI:97167]	protein_coding
ENSMUSG00000031871	393.983	0.688854	0.345465	1.82055	0.0686759	0.475541	Cdh5	cadherin 5 [Source:MGI Symbol;Acc:MGI:105057]	protein_coding
ENSMUSG00000032599	535.117	-0.266878	0.147706	-1.8207	0.0686519	0.475541	Ip6k2	inositol hexaphosphate kinase 2 [Source:MGI Symbol;Acc:MGI:1923750]	protein_coding
ENSMUSG00000032667	1181.52	-0.289647	0.159009	-1.82191	0.0684686	0.475541	Pon2	paraoxonase 2 [Source:MGI Symbol;Acc:MGI:106687]	protein_coding
ENSMUSG00000045427	2348.35	-0.208887	0.114952	-1.82222	0.0684219	0.475541	Hnrnph2	heterogeneous nuclear ribonucleoprotein H2 [Source:MGI Symbol;Acc:MGI:1201779]	protein_coding
ENSMUSG00000106672	535.117	-0.266878	0.147706	-1.8207	0.0686519	0.475541	Ip6k2	inositol hexaphosphate kinase 2 [Source:MGI Symbol;Acc:MGI:1923750]	protein_coding
ENSMUSG00000111872	12.9507	-0.981622	0.486235	-1.82075	0.0686449	0.475541	Il12rb1	interleukin 12 receptor, beta 1 [Source:MGI Symbol;Acc:MGI:104579]	protein_coding
ENSMUSG00000033419	6865.18	-0.216507	0.120039	-1.81995	0.0687661	0.475706	Snap91	synaptosomal-associated protein 91 [Source:MGI Symbol;Acc:MGI:109132]	protein_coding
ENSMUSG00000047379	1786.54	-0.261066	0.143603	-1.81986	0.0687808	0.475706	B4gat1	beta-1,4-glucuronyltransferase 1 [Source:MGI Symbol;Acc:MGI:1919680]	protein_coding
ENSMUSG00000053510	2846.45	-0.213414	0.117243	-1.81976	0.0687958	0.475706	Nrd1	nardilysin, N-arginine dibasic convertase, NRD convertase 1 [Source:MGI Symbol;Acc:MGI:1201386]	protein_coding
ENSMUSG00000037487	3067.73	-0.310112	0.170468	-1.81881	0.0689411	0.476495	Ubr5	ubiquitin protein ligase E3 component n-recognin 5 [Source:MGI Symbol;Acc:MGI:1918040]	protein_coding
ENSMUSG00000016918	493.96	0.626047	0.389396	1.81849	0.0689897	0.476605	Sulf1	sulfatase 1 [Source:MGI Symbol;Acc:MGI:2138563]	protein_coding
ENSMUSG00000022540	1548.4	0.255055	0.140351	1.81809	0.0690502	0.476605	Rogdi	rogdi homolog [Source:MGI Symbol;Acc:MGI:1913299]	protein_coding
ENSMUSG00000028804	792.357	-0.424279	0.239211	-1.81827	0.0690236	0.476605	Csmd2	CUB and Sushi multiple domains 2 [Source:MGI Symbol;Acc:MGI:2386401]	protein_coding
ENSMUSG00000015937	1214.62	-0.195083	0.107638	-1.8118	0.0700178	0.476685	H2afy	H2A histone family, member Y [Source:MGI Symbol;Acc:MGI:1349392]	protein_coding
ENSMUSG00000020101	617.225	0.350136	0.192703	1.81217	0.0699592	0.476685	Vsir	V-set immunoregulatory receptor [Source:MGI Symbol;Acc:MGI:1921298]	protein_coding
ENSMUSG00000020183	294.219	-0.389351	0.21013	-1.81621	0.0693384	0.476685	Cpm	carboxypeptidase M [Source:MGI Symbol;Acc:MGI:1917824]	protein_coding
ENSMUSG00000020534	42.3943	-0.644037	0.378057	-1.81629	0.0693253	0.476685	Shmt1	serine hydroxymethyltransferase 1 (soluble) [Source:MGI Symbol;Acc:MGI:98299]	protein_coding
ENSMUSG00000022000	1184.73	-0.306981	0.169256	-1.8178	0.0690951	0.476685	Zc3h13	zinc finger CCCH type containing 13 [Source:MGI Symbol;Acc:MGI:1914552]	protein_coding
ENSMUSG00000022054	6075.77	-0.444169	0.245395	-1.8123	0.0699399	0.476685	Nefm	neurofilament, medium polypeptide [Source:MGI Symbol;Acc:MGI:97314]	protein_coding
ENSMUSG00000022407	478.801	0.25256	0.139647	1.81622	0.0693366	0.476685	Adsl	adenylosuccinate lyase [Source:MGI Symbol;Acc:MGI:103202]	protein_coding
ENSMUSG00000024597	1811.31	-0.271359	0.150773	-1.81463	0.0695812	0.476685	Slc12a2	solute carrier family 12, member 2 [Source:MGI Symbol;Acc:MGI:101924]	protein_coding
ENSMUSG00000024927	364.762	0.282035	0.155224	1.81271	0.0698763	0.476685	Rela	v-rel reticuloendotheliosis viral oncogene homolog A (avian) [Source:MGI Symbol;Acc:MGI:103290]	protein_coding
ENSMUSG00000028759	4580.58	-0.207225	0.114316	-1.81593	0.0693817	0.476685	Hp1bp3	heterochromatin protein 1, binding protein 3 [Source:MGI Symbol;Acc:MGI:109369]	protein_coding
ENSMUSG00000028830	1524.73	0.358327	0.196015	1.81456	0.0695915	0.476685	AU040320	expressed sequence AU040320 [Source:MGI Symbol;Acc:MGI:2140475]	protein_coding
ENSMUSG00000028865	81.891	0.591581	0.31643	1.81252	0.0699055	0.476685	Cd164l2	CD164 sialomucin-like 2 [Source:MGI Symbol;Acc:MGI:1916905]	protein_coding
ENSMUSG00000030138	561.951	-0.201935	0.111164	-1.81417	0.0696512	0.476685	Bms1	BMS1, ribosome biogenesis factor [Source:MGI Symbol;Acc:MGI:2446132]	protein_coding
ENSMUSG00000030403	195.843	0.4751	0.268444	1.814	0.0696775	0.476685	Vasp	vasodilator-stimulated phosphoprotein [Source:MGI Symbol;Acc:MGI:109268]	protein_coding
ENSMUSG00000032285	1054.12	-0.25528	0.14063	-1.81267	0.0698821	0.476685	Dnaja4	DnaJ heat shock protein family (Hsp40) member A4 [Source:MGI Symbol;Acc:MGI:1927638]	protein_coding
ENSMUSG00000032417	551.075	-0.284509	0.156565	-1.81325	0.0697929	0.476685	Rwdd2a	RWD domain containing 2A [Source:MGI Symbol;Acc:MGI:1916769]	protein_coding
ENSMUSG00000032564	1129	-0.556604	0.305748	-1.81732	0.0691685	0.476685	Cpne4	copine IV [Source:MGI Symbol;Acc:MGI:1921270]	protein_coding
ENSMUSG00000035109	173.666	0.40095	0.2271	1.81345	0.0697623	0.476685	Shc4	SHC (Src homology 2 domain containing) family, member 4 [Source:MGI Symbol;Acc:MGI:2655364]	protein_coding
ENSMUSG00000037072	3695.95	0.274297	0.152887	1.81444	0.0696098	0.476685	Selenof	selenoprotein F [Source:MGI Symbol;Acc:MGI:1927947]	protein_coding
ENSMUSG00000038582	1323.07	-0.227294	0.125558	-1.81189	0.0700035	0.476685	Pptc7	PTC7 protein phosphatase homolog [Source:MGI Symbol;Acc:MGI:2444593]	protein_coding
ENSMUSG00000038650	772.365	0.324232	0.178744	1.81174	0.0700257	0.476685	Rnh1	ribonuclease/angiogenin inhibitor 1 [Source:MGI Symbol;Acc:MGI:1195456]	protein_coding
ENSMUSG00000042073	201.943	0.51766	0.286681	1.81497	0.0695286	0.476685	Abhd14b	abhydrolase domain containing 14b [Source:MGI Symbol;Acc:MGI:1923741]	protein_coding
ENSMUSG00000042359	1413.52	-0.35398	0.19754	-1.81367	0.0697284	0.476685	Osbpl6	oxysterol binding protein-like 6 [Source:MGI Symbol;Acc:MGI:2139014]	protein_coding
ENSMUSG00000051323	966.419	-0.420376	0.233935	-1.81567	0.0694214	0.476685	Pcdh19	protocadherin 19 [Source:MGI Symbol;Acc:MGI:2685563]	protein_coding
ENSMUSG00000053470	789.892	-0.269011	0.147306	-1.81189	0.070003	0.476685	Kdm3a	lysine (K)-specific demethylase 3A [Source:MGI Symbol;Acc:MGI:98847]	protein_coding
ENSMUSG00000054808	2259	0.372566	0.207532	1.81441	0.0696147	0.476685	Actn4	actinin alpha 4 [Source:MGI Symbol;Acc:MGI:1890773]	protein_coding
ENSMUSG00000070866	527.041	-0.362763	0.207521	-1.81228	0.0699422	0.476685	Zfp804a	zinc finger protein 804A [Source:MGI Symbol;Acc:MGI:2442949]	protein_coding
ENSMUSG00000078612	10.9081	0.665422	0.491582	1.81744	0.0691491	0.476685	Fyb2	FYN binding protein 2 [Source:MGI Symbol;Acc:MGI:2685466]	protein_coding
ENSMUSG00000078808	18.6808	-0.770999	0.461741	-1.8132	0.0698016	0.476685	Vmn1r58	vomeronasal 1 receptor 58 [Source:MGI Symbol;Acc:MGI:3033473]	protein_coding
ENSMUSG00000099481	240.716	0.354562	0.195743	1.81559	0.0694331	0.476685	Xndc1	Xrcc1 N-terminal domain containing 1 [Source:MGI Symbol;Acc:MGI:5546359]	protein_coding
ENSMUSG00000114123	231.382	-0.349879	0.194298	-1.81428	0.0696348	0.476685	Gm48416	predicted gene, 48416 [Source:MGI Symbol;Acc:MGI:6097909]	processed_pseudogene
ENSMUSG00000027419	6870.59	-0.315072	0.174782	-1.81149	0.0700655	0.476744	Pcsk2	proprotein convertase subtilisin/kexin type 2 [Source:MGI Symbol;Acc:MGI:97512]	protein_coding
ENSMUSG00000032440	484.014	0.452136	0.249889	1.81031	0.0702474	0.477558	Tgfbr2	transforming growth factor, beta receptor II [Source:MGI Symbol;Acc:MGI:98729]	protein_coding
ENSMUSG00000061451	2888.64	0.307939	0.169613	1.81035	0.070241	0.477558	Tmem151a	transmembrane protein 151A [Source:MGI Symbol;Acc:MGI:2147713]	protein_coding
ENSMUSG00000036040	134.539	0.76612	0.397721	1.81	0.0702954	0.477672	Adamtsl2	ADAMTS-like 2 [Source:MGI Symbol;Acc:MGI:1925044]	protein_coding
ENSMUSG00000027599	1781.35	-0.177967	0.0984016	-1.80975	0.0703338	0.477721	Armc1	armadillo repeat containing 1 [Source:MGI Symbol;Acc:MGI:1921502]	protein_coding
ENSMUSG00000021371	469.938	0.346112	0.192029	1.80948	0.0703768	0.477802	Mcur1	mitochondrial calcium uniporter regulator 1 [Source:MGI Symbol;Acc:MGI:1923387]	protein_coding
ENSMUSG00000026771	301.211	-0.327475	0.181742	-1.80836	0.07055	0.478342	Spopl	speckle-type POZ protein-like [Source:MGI Symbol;Acc:MGI:1924107]	protein_coding
ENSMUSG00000041669	45.2818	0.590422	0.333468	1.80843	0.0705394	0.478342	Prima1	proline rich membrane anchor 1 [Source:MGI Symbol;Acc:MGI:1926097]	protein_coding
ENSMUSG00000073207	59.5755	-0.534869	0.30034	-1.80842	0.0705407	0.478342	Ccdc160	coiled-coil domain containing 160 [Source:MGI Symbol;Acc:MGI:3588225]	protein_coding
ENSMUSG00000037621	38.6267	0.612696	0.355623	1.80768	0.0706556	0.478582	Atoh8	atonal bHLH transcription factor 8 [Source:MGI Symbol;Acc:MGI:1918343]	protein_coding
ENSMUSG00000044098	539.02	-0.295579	0.160846	-1.80774	0.0706477	0.478582	Rsbn1	rosbin, round spermatid basic protein 1 [Source:MGI Symbol;Acc:MGI:2444993]	protein_coding
ENSMUSG00000052748	186.018	-0.318961	0.176141	-1.80753	0.070679	0.478582	Swt1	SWT1 RNA endoribonuclease homolog (S. cerevisiae) [Source:MGI Symbol;Acc:MGI:1914125]	protein_coding
ENSMUSG00000020399	71.8199	0.488237	0.267827	1.80692	0.0707754	0.478812	Havcr2	hepatitis A virus cellular receptor 2 [Source:MGI Symbol;Acc:MGI:2159682]	protein_coding
ENSMUSG00000044583	78.8095	0.530549	0.307429	1.80698	0.0707652	0.478812	Tlr7	toll-like receptor 7 [Source:MGI Symbol;Acc:MGI:2176882]	protein_coding
ENSMUSG00000030725	89.3439	0.56292	0.312542	1.80601	0.0709166	0.479555	Lipt2	lipoyl(octanoyl) transferase 2 (putative) [Source:MGI Symbol;Acc:MGI:1914414]	protein_coding
ENSMUSG00000026384	3034.06	-0.404135	0.224088	-1.80518	0.0710462	0.48022	Ptpn4	protein tyrosine phosphatase, non-receptor type 4 [Source:MGI Symbol;Acc:MGI:1099792]	protein_coding
ENSMUSG00000045868	152.172	0.660491	0.389909	1.80476	0.0711124	0.480455	Gvin1	GTPase, very large interferon inducible 1 [Source:MGI Symbol;Acc:MGI:1921808]	protein_coding
ENSMUSG00000031578	472.757	-0.22645	0.125528	-1.80433	0.0711794	0.480484	Mak16	MAK16 homolog [Source:MGI Symbol;Acc:MGI:1915170]	protein_coding
ENSMUSG00000079562	1737.96	0.216605	0.120255	1.80446	0.0711597	0.480484	Maea	macrophage erythroblast attacher [Source:MGI Symbol;Acc:MGI:1891748]	protein_coding
ENSMUSG00000000416	1273.51	-0.30578	0.169602	-1.80408	0.071218	0.480534	Cttnbp2	cortactin binding protein 2 [Source:MGI Symbol;Acc:MGI:1353467]	protein_coding
ENSMUSG00000037279	67.4347	0.298862	0.489055	1.80328	0.0713435	0.481168	Ovol2	ovo like zinc finger 2 [Source:MGI Symbol;Acc:MGI:1338039]	protein_coding
ENSMUSG00000032244	3542.2	-0.203218	0.113089	-1.80252	0.0714632	0.481751	Fem1b	feminization 1 homolog b (C. elegans) [Source:MGI Symbol;Acc:MGI:1335087]	protein_coding
ENSMUSG00000045318	177.154	-0.35707	0.200132	-1.80233	0.0714927	0.481751	Adra2c	adrenergic receptor, alpha 2c [Source:MGI Symbol;Acc:MGI:87936]	protein_coding
ENSMUSG00000020652	64.435	-0.522624	0.289367	-1.8006	0.0717655	0.482979	Cenpo	centromere protein O [Source:MGI Symbol;Acc:MGI:1923800]	protein_coding
ENSMUSG00000031004	27.1094	0.654924	0.363907	1.80058	0.0717695	0.482979	Mki67	antigen identified by monoclonal antibody Ki 67 [Source:MGI Symbol;Acc:MGI:106035]	protein_coding
ENSMUSG00000097328	151.743	0.338947	0.18816	1.80091	0.0717172	0.482979	Tnfsf12	tumor necrosis factor (ligand) superfamily, member 12 [Source:MGI Symbol;Acc:MGI:1196259]	protein_coding
ENSMUSG00000013089	1895.9	0.570013	0.319011	1.79996	0.0718671	0.483264	Etv5	ets variant 5 [Source:MGI Symbol;Acc:MGI:1096867]	protein_coding
ENSMUSG00000041096	2094.27	-0.289226	0.160597	-1.79991	0.0718749	0.483264	Tspyl2	TSPY-like 2 [Source:MGI Symbol;Acc:MGI:106244]	protein_coding
ENSMUSG00000031189	286.576	-0.337593	0.177386	-1.79949	0.0719415	0.483288	Aff2	AF4/FMR2 family, member 2 [Source:MGI Symbol;Acc:MGI:1202294]	protein_coding
ENSMUSG00000035403	86.7614	-0.505409	0.283647	-1.79968	0.0719107	0.483288	Crb2	crumbs family member 2 [Source:MGI Symbol;Acc:MGI:2679260]	protein_coding
ENSMUSG00000030093	260.673	-0.5061	0.274986	-1.79903	0.0720133	0.483316	Wnt7a	wingless-type MMTV integration site family, member 7A [Source:MGI Symbol;Acc:MGI:98961]	protein_coding
ENSMUSG00000035620	1168.26	-0.21009	0.117267	-1.79894	0.0720284	0.483316	Ric8b	RIC8 guanine nucleotide exchange factor B [Source:MGI Symbol;Acc:MGI:2682307]	protein_coding
ENSMUSG00000041936	2182.08	-0.311754	0.173427	-1.79886	0.0720402	0.483316	Agrn	agrin [Source:MGI Symbol;Acc:MGI:87961]	protein_coding
ENSMUSG00000020829	194.7	0.348789	0.195293	1.79813	0.0721565	0.483884	Slc46a1	solute carrier family 46, member 1 [Source:MGI Symbol;Acc:MGI:1098733]	protein_coding
ENSMUSG00000028121	396.927	0.511678	0.289711	1.79733	0.0722828	0.484519	Bcar3	breast cancer anti-estrogen resistance 3 [Source:MGI Symbol;Acc:MGI:1352501]	protein_coding
ENSMUSG00000045802	10.3347	0.830744	0.448346	1.79663	0.0723951	0.48506	Hsf3	heat shock transcription factor 3 [Source:MGI Symbol;Acc:MGI:3045337]	protein_coding
ENSMUSG00000020928	11.4002	-0.761341	0.415399	-1.79597	0.0724994	0.485123	Higd1b	HIG1 domain family, member 1B [Source:MGI Symbol;Acc:MGI:1922939]	protein_coding
ENSMUSG00000031214	732.927	-0.241898	0.134666	-1.79611	0.0724767	0.485123	Ophn1	oligophrenin 1 [Source:MGI Symbol;Acc:MGI:2151070]	protein_coding
ENSMUSG00000061666	824.552	-0.227495	0.126768	-1.7962	0.072463	0.485123	Gdpd1	glycerophosphodiester phosphodiesterase domain containing 1 [Source:MGI Symbol;Acc:MGI:1913819]	protein_coding
ENSMUSG00000015354	181.071	-0.308452	0.172178	-1.79537	0.0725941	0.485267	Pcolce2	procollagen C-endopeptidase enhancer 2 [Source:MGI Symbol;Acc:MGI:1923727]	protein_coding
ENSMUSG00000022805	15.739	0.714352	0.437067	1.79562	0.0725545	0.485267	Maats1	MYCBP-associated, testis expressed 1 [Source:MGI Symbol;Acc:MGI:2443598]	protein_coding
ENSMUSG00000062961	271.513	-0.310977	0.173001	-1.79504	0.0726476	0.485267	Ccdc177	coiled-coil domain containing 177 [Source:MGI Symbol;Acc:MGI:2686414]	protein_coding
ENSMUSG00000078937	27.6428	-0.761599	0.469308	-1.79507	0.072642	0.485267	Cpt1b	carnitine palmitoyltransferase 1b, muscle [Source:MGI Symbol;Acc:MGI:1098297]	protein_coding
ENSMUSG00000015452	11.7288	0.772038	0.411482	1.79466	0.0727082	0.48546	Ager	advanced glycosylation end product-specific receptor [Source:MGI Symbol;Acc:MGI:893592]	protein_coding
ENSMUSG00000030043	193.369	-0.674857	0.365878	-1.7942	0.0727809	0.485522	Tacr1	tachykinin receptor 1 [Source:MGI Symbol;Acc:MGI:98475]	protein_coding
ENSMUSG00000037295	142.458	0.704981	0.394229	1.79428	0.0727691	0.485522	Ldlrap1	low density lipoprotein receptor adaptor protein 1 [Source:MGI Symbol;Acc:MGI:2140175]	protein_coding
ENSMUSG00000015869	551.112	-0.236562	0.131321	-1.79378	0.0728489	0.485765	Prpsap1	phosphoribosyl pyrophosphate synthetase-associated protein 1 [Source:MGI Symbol;Acc:MGI:1915013]	protein_coding
ENSMUSG00000039546	645.218	-0.399288	0.225214	-1.79343	0.0729045	0.485925	Ajap1	adherens junction associated protein 1 [Source:MGI Symbol;Acc:MGI:2685419]	protein_coding
ENSMUSG00000020808	7.17263	0.846779	0.491548	1.79236	0.073076	0.486123	Pimreg	PICALM interacting mitotic regulator [Source:MGI Symbol;Acc:MGI:1924434]	protein_coding
ENSMUSG00000022048	3087.49	-0.283844	0.155745	-1.79218	0.0731039	0.486123	Dpysl2	dihydropyrimidinase-like 2 [Source:MGI Symbol;Acc:MGI:1349763]	protein_coding
ENSMUSG00000027822	660.438	-0.226857	0.126602	-1.79205	0.0731246	0.486123	Slc33a1	solute carrier family 33 (acetyl-CoA transporter), member 1 [Source:MGI Symbol;Acc:MGI:1332247]	protein_coding
ENSMUSG00000030990	298.766	0.47759	0.255299	1.79279	0.0730058	0.486123	Pgap2	post-GPI attachment to proteins 2 [Source:MGI Symbol;Acc:MGI:2385286]	protein_coding
ENSMUSG00000047497	12.867	-0.993775	0.473465	-1.79261	0.0730351	0.486123	Adamts12	a disintegrin-like and metallopeptidase (reprolysin type) with thrombospondin type 1 motif, 12 [Source:MGI Symbol;Acc:MGI:2146046]	protein_coding
ENSMUSG00000074863	131.513	-0.49104	0.283759	-1.79268	0.0730244	0.486123	Platr25	pluripotency associated transcript 25 [Source:MGI Symbol;Acc:MGI:3645613]	protein_coding
ENSMUSG00000020359	65.4502	-0.442448	0.248202	-1.79176	0.0731717	0.486226	Phykpl	5-phosphohydroxy-L-lysine phospholyase [Source:MGI Symbol;Acc:MGI:1920197]	protein_coding
ENSMUSG00000098934	7.3566	0.857021	0.489491	1.79108	0.0732811	0.486741	Gm18853	predicted gene, 18853 [Source:MGI Symbol;Acc:MGI:5011038]	unprocessed_pseudogene
ENSMUSG00000050315	976.719	-0.589506	0.369665	-1.79078	0.0733285	0.486845	Synpo2	synaptopodin 2 [Source:MGI Symbol;Acc:MGI:2153070]	protein_coding
ENSMUSG00000021647	430.608	-0.735223	0.37662	-1.79008	0.0734413	0.487188	Cartpt	CART prepropeptide [Source:MGI Symbol;Acc:MGI:1351330]	protein_coding
ENSMUSG00000022178	37.8335	0.653189	0.353927	1.78908	0.0736026	0.487188	Ajuba	ajuba LIM protein [Source:MGI Symbol;Acc:MGI:1341886]	protein_coding
ENSMUSG00000024181	708.786	0.26192	0.147258	1.78911	0.0735976	0.487188	Mrpl28	mitochondrial ribosomal protein L28 [Source:MGI Symbol;Acc:MGI:1915861]	protein_coding
ENSMUSG00000029189	1188.13	-0.263338	0.149487	-1.78943	0.073546	0.487188	Sel1l3	sel-1 suppressor of lin-12-like 3 (C. elegans) [Source:MGI Symbol;Acc:MGI:1916941]	protein_coding
ENSMUSG00000035152	7789.17	-0.203594	0.11387	-1.7897	0.0735026	0.487188	Ap2b1	adaptor-related protein complex 2, beta 1 subunit [Source:MGI Symbol;Acc:MGI:1919020]	protein_coding
ENSMUSG00000046079	837.861	0.294037	0.163135	1.78931	0.0735649	0.487188	Lrrc8d	leucine rich repeat containing 8D [Source:MGI Symbol;Acc:MGI:1922368]	protein_coding
ENSMUSG00000063060	51.326	0.596095	0.326106	1.78999	0.0734553	0.487188	Sox7	SRY (sex determining region Y)-box 7 [Source:MGI Symbol;Acc:MGI:98369]	protein_coding
ENSMUSG00000027107	8.10001	-0.7612	0.463176	-1.78843	0.0737062	0.487663	Chrna1	cholinergic receptor, nicotinic, alpha polypeptide 1 (muscle) [Source:MGI Symbol;Acc:MGI:87885]	protein_coding
ENSMUSG00000020894	16003.9	-0.17097	0.0952595	-1.7882	0.0737431	0.487697	Vamp2	vesicle-associated membrane protein 2 [Source:MGI Symbol;Acc:MGI:1313277]	protein_coding
ENSMUSG00000007739	2486.21	-0.195963	0.109211	-1.7875	0.0738564	0.487815	Cct4	chaperonin containing Tcp1, subunit 4 (delta) [Source:MGI Symbol;Acc:MGI:104689]	protein_coding
ENSMUSG00000024018	165.997	0.27485	0.15374	1.78788	0.0737947	0.487815	Ccdc167	coiled-coil domain containing 167 [Source:MGI Symbol;Acc:MGI:1915847]	protein_coding
ENSMUSG00000026548	15.8276	0.703166	0.383653	1.78762	0.0738375	0.487815	Slamf9	SLAM family member 9 [Source:MGI Symbol;Acc:MGI:1923692]	protein_coding
ENSMUSG00000022951	467.22	0.553404	0.309901	1.78716	0.0739112	0.487967	Rcan1	regulator of calcineurin 1 [Source:MGI Symbol;Acc:MGI:1890564]	protein_coding
ENSMUSG00000034520	120.347	-0.538984	0.36799	-1.78664	0.0739963	0.488318	Gjc1	gap junction protein, gamma 1 [Source:MGI Symbol;Acc:MGI:95718]	protein_coding
ENSMUSG00000032402	1106.81	0.517767	0.30481	1.78563	0.0741595	0.489185	Smad3	SMAD family member 3 [Source:MGI Symbol;Acc:MGI:1201674]	protein_coding
ENSMUSG00000005034	10120.3	-0.321946	0.18294	-1.78537	0.0742008	0.489247	Prkacb	protein kinase, cAMP dependent, catalytic, beta [Source:MGI Symbol;Acc:MGI:97594]	protein_coding
ENSMUSG00000006423	1178.4	0.204504	0.11498	1.78511	0.0742433	0.489311	C330007P06Rik	RIKEN cDNA C330007P06 gene [Source:MGI Symbol;Acc:MGI:1924894]	protein_coding
ENSMUSG00000044813	164.796	0.48533	0.266377	1.78492	0.0742745	0.489311	Shb	src homology 2 domain-containing transforming protein B [Source:MGI Symbol;Acc:MGI:98294]	protein_coding
ENSMUSG00000021962	416.974	-0.361965	0.203098	-1.78455	0.0743344	0.489496	Dcp1a	decapping mRNA 1A [Source:MGI Symbol;Acc:MGI:1923151]	protein_coding
ENSMUSG00000001089	2942.35	-0.310865	0.175738	-1.7829	0.074602	0.489837	Luzp1	leucine zipper protein 1 [Source:MGI Symbol;Acc:MGI:107629]	protein_coding
ENSMUSG00000015023	392.906	0.285227	0.160655	1.78319	0.0745557	0.489837	Ddx19a	DEAD (Asp-Glu-Ala-Asp) box polypeptide 19a [Source:MGI Symbol;Acc:MGI:99526]	protein_coding
ENSMUSG00000029207	1032.26	-0.328204	0.184041	-1.78299	0.0745874	0.489837	Apbb2	amyloid beta (A4) precursor protein-binding, family B, member 2 [Source:MGI Symbol;Acc:MGI:108405]	protein_coding
ENSMUSG00000042590	1159.19	-0.32454	0.18282	-1.78303	0.0745809	0.489837	Ipo11	importin 11 [Source:MGI Symbol;Acc:MGI:2442377]	protein_coding
ENSMUSG00000044067	956.657	-0.384847	0.221577	-1.7833	0.0745383	0.489837	Gpr22	G protein-coupled receptor 22 [Source:MGI Symbol;Acc:MGI:1920260]	protein_coding
ENSMUSG00000066258	68.2329	0.498732	0.266384	1.78351	0.0745028	0.489837	Trim12a	tripartite motif-containing 12A [Source:MGI Symbol;Acc:MGI:1923931]	protein_coding
ENSMUSG00000087651	222.035	-0.673362	0.351902	-1.78286	0.0746098	0.489837	1500009L16Rik	RIKEN cDNA 1500009L16 gene [Source:MGI Symbol;Acc:MGI:1917034]	protein_coding
ENSMUSG00000036264	309.862	-0.452413	0.25426	-1.78248	0.0746716	0.490032	Fstl4	follistatin-like 4 [Source:MGI Symbol;Acc:MGI:2443199]	protein_coding
ENSMUSG00000005410	96.4543	0.464952	0.260479	1.78158	0.0748183	0.490224	Mcm5	minichromosome maintenance complex component 5 [Source:MGI Symbol;Acc:MGI:103197]	protein_coding
ENSMUSG00000019817	293.371	-0.665495	0.338707	-1.78207	0.0747373	0.490224	Plagl1	pleiomorphic adenoma gene-like 1 [Source:MGI Symbol;Acc:MGI:1100874]	protein_coding
ENSMUSG00000027371	285.408	0.285808	0.164687	1.78177	0.0747867	0.490224	Fahd2a	fumarylacetoacetate hydrolase domain containing 2A [Source:MGI Symbol;Acc:MGI:1915376]	protein_coding
ENSMUSG00000043505	13.957	0.796239	0.455157	1.78151	0.0748287	0.490224	Gimap5	GTPase, IMAP family member 5 [Source:MGI Symbol;Acc:MGI:2442232]	protein_coding
ENSMUSG00000024593	743.184	0.192374	0.108557	1.78021	0.075042	0.490722	Megf10	multiple EGF-like-domains 10 [Source:MGI Symbol;Acc:MGI:2685177]	protein_coding
ENSMUSG00000030704	10648.4	-0.206651	0.116355	-1.78048	0.074998	0.490722	Rab6a	RAB6A, member RAS oncogene family [Source:MGI Symbol;Acc:MGI:894313]	protein_coding
ENSMUSG00000032128	87.2322	-0.8299	0.461728	-1.77988	0.0750959	0.490722	Robo3	roundabout guidance receptor 3 [Source:MGI Symbol;Acc:MGI:1343102]	protein_coding
ENSMUSG00000039100	4773.18	-0.199069	0.111977	-1.78031	0.0750256	0.490722	2018-03-06	membrane-associated ring finger (C3HC4) 6 [Source:MGI Symbol;Acc:MGI:2442773]	protein_coding
ENSMUSG00000062116	271.623	-0.253477	0.14245	-1.77987	0.0750968	0.490722	Zfp954	zinc finger protein 954 [Source:MGI Symbol;Acc:MGI:1917764]	protein_coding
ENSMUSG00000073489	11.0109	0.788774	0.453597	1.78073	0.0749564	0.490722	Ifi204	interferon activated gene 204 [Source:MGI Symbol;Acc:MGI:96429]	protein_coding
ENSMUSG00000020867	6.8712	0.878857	0.491491	1.77846	0.075329	0.491318	Spata20	spermatogenesis associated 20 [Source:MGI Symbol;Acc:MGI:2183449]	protein_coding
ENSMUSG00000023984	22.0128	0.728376	0.423459	1.77867	0.0752944	0.491318	Gm20517	predicted gene 20517 [Source:MGI Symbol;Acc:MGI:5141982]	protein_coding
ENSMUSG00000024990	162.013	0.613318	0.335519	1.77782	0.0754332	0.491318	Rbp4	retinol binding protein 4, plasma [Source:MGI Symbol;Acc:MGI:97879]	protein_coding
ENSMUSG00000026925	620.528	-0.378878	0.213716	-1.77798	0.075407	0.491318	Inpp5e	inositol polyphosphate-5-phosphatase E [Source:MGI Symbol;Acc:MGI:1927753]	protein_coding
ENSMUSG00000028068	14.4172	0.702123	0.390047	1.77809	0.0753887	0.491318	Iqgap3	IQ motif containing GTPase activating protein 3 [Source:MGI Symbol;Acc:MGI:3028642]	protein_coding
ENSMUSG00000033685	630.258	0.61048	0.343353	1.77821	0.0753694	0.491318	Ucp2	uncoupling protein 2 (mitochondrial, proton carrier) [Source:MGI Symbol;Acc:MGI:109354]	protein_coding
ENSMUSG00000059824	933.542	0.272875	0.153881	1.77739	0.075504	0.491318	Dbp	D site albumin promoter binding protein [Source:MGI Symbol;Acc:MGI:94866]	protein_coding
ENSMUSG00000078653	8.95439	-0.798878	0.454307	-1.77761	0.0754675	0.491318	Cntd1	cyclin N-terminal domain containing 1 [Source:MGI Symbol;Acc:MGI:1923965]	protein_coding
ENSMUSG00000095105	21.9097	-0.671972	0.490069	-1.77863	0.0753006	0.491318	Edaradd	EDAR (ectodysplasin-A receptor)-associated death domain [Source:MGI Symbol;Acc:MGI:1931001]	protein_coding
ENSMUSG00000112690	40.1095	-0.1034	0.440313	1.77736	0.0755085	0.491318	Gm2446	predicted gene 2446 [Source:MGI Symbol;Acc:MGI:3780613]	unprocessed_pseudogene
ENSMUSG00000040729	338.758	-0.318334	0.176978	-1.77696	0.0755755	0.491545	Cep126	centrosomal protein 126 [Source:MGI Symbol;Acc:MGI:2680221]	protein_coding
ENSMUSG00000022033	9.04295	0.805087	0.491803	1.77672	0.0756149	0.491593	Pbk	PDZ binding kinase [Source:MGI Symbol;Acc:MGI:1289156]	protein_coding
ENSMUSG00000015880	9.20943	1.19383	0.491493	1.77533	0.0758431	0.492435	Ncapg	non-SMC condensin I complex, subunit G [Source:MGI Symbol;Acc:MGI:1930197]	protein_coding
ENSMUSG00000024491	729.649	-0.242952	0.137002	-1.77538	0.0758356	0.492435	Rbm27	RNA binding motif protein 27 [Source:MGI Symbol;Acc:MGI:2147194]	protein_coding
ENSMUSG00000027654	18.6309	-0.722567	0.389629	-1.77539	0.0758332	0.492435	Fam83d	family with sequence similarity 83, member D [Source:MGI Symbol;Acc:MGI:1919128]	protein_coding
ENSMUSG00000032174	1388.02	0.495377	0.28958	1.77515	0.075873	0.492435	Icam5	intercellular adhesion molecule 5, telencephalin [Source:MGI Symbol;Acc:MGI:109430]	protein_coding
ENSMUSG00000039178	480.049	0.449562	0.256068	1.77469	0.0759493	0.492722	Tbc1d19	TBC1 domain family, member 19 [Source:MGI Symbol;Acc:MGI:1914499]	protein_coding
ENSMUSG00000037049	2227.59	0.17233	0.0969108	1.77441	0.0759957	0.492724	Smpd1	sphingomyelin phosphodiesterase 1, acid lysosomal [Source:MGI Symbol;Acc:MGI:98325]	protein_coding
ENSMUSG00000074884	3008.26	0.2775	0.158012	1.7743	0.0760138	0.492724	Serf2	small EDRK-rich factor 2 [Source:MGI Symbol;Acc:MGI:1337041]	protein_coding
ENSMUSG00000022505	446.026	-0.496951	0.300339	-1.7736	0.0761289	0.493261	Emp2	epithelial membrane protein 2 [Source:MGI Symbol;Acc:MGI:1098726]	protein_coding
ENSMUSG00000023072	190.212	-0.436733	0.245624	-1.77327	0.0761832	0.493404	Cep89	centrosomal protein 89 [Source:MGI Symbol;Acc:MGI:1919390]	protein_coding
ENSMUSG00000113701	110.877	-0.499187	0.282615	-1.77202	0.0763907	0.49454	B230303A05Rik	RIKEN cDNA B230303A05 gene [Source:MGI Symbol;Acc:MGI:3646895]	transcribed_processed_pseudogene
ENSMUSG00000020566	16.4281	0.782315	0.487639	1.77093	0.0765722	0.495296	Atp6v1c2	ATPase, H+ transporting, lysosomal V1 subunit C2 [Source:MGI Symbol;Acc:MGI:1916025]	protein_coding
ENSMUSG00000031482	319.039	-0.216224	0.122517	-1.77097	0.0765663	0.495296	Slc25a15	solute carrier family 25 (mitochondrial carrier ornithine transporter), member 15 [Source:MGI Symbol;Acc:MGI:1342274]	protein_coding
ENSMUSG00000021188	1110.55	-0.248025	0.14077	-1.77024	0.076687	0.49583	Trip11	thyroid hormone receptor interactor 11 [Source:MGI Symbol;Acc:MGI:1924393]	protein_coding
ENSMUSG00000110195	5445.83	0.416712	0.231925	1.76958	0.0767978	0.496337	Pde2a	phosphodiesterase 2A, cGMP-stimulated [Source:MGI Symbol;Acc:MGI:2446107]	protein_coding
ENSMUSG00000027959	90.2449	-0.424215	0.237728	-1.76914	0.0768708	0.496403	Sass6	SAS-6 centriolar assembly protein [Source:MGI Symbol;Acc:MGI:1920026]	protein_coding
ENSMUSG00000063838	12.3463	-0.745629	0.439408	-1.76913	0.0768729	0.496403	Cdc42ep5	CDC42 effector protein (Rho GTPase binding) 5 [Source:MGI Symbol;Acc:MGI:1929745]	protein_coding
ENSMUSG00000021476	4576.91	-0.224982	0.127229	-1.76824	0.0770204	0.496715	Habp4	hyaluronic acid binding protein 4 [Source:MGI Symbol;Acc:MGI:1891713]	protein_coding
ENSMUSG00000028414	1288	-0.315583	0.176938	-1.76806	0.0770508	0.496715	Fktn	fukutin [Source:MGI Symbol;Acc:MGI:2179507]	protein_coding
ENSMUSG00000038732	50.0192	0.495626	0.284147	1.76854	0.0769709	0.496715	Mboat1	membrane bound O-acyltransferase domain containing 1 [Source:MGI Symbol;Acc:MGI:2387184]	protein_coding
ENSMUSG00000070327	391.703	0.335159	0.184939	1.76836	0.0770004	0.496715	Rnf213	ring finger protein 213 [Source:MGI Symbol;Acc:MGI:1289196]	protein_coding
ENSMUSG00000031105	860.609	-0.311309	0.175852	-1.76723	0.0771901	0.497025	Slc25a14	solute carrier family 25 (mitochondrial carrier, brain), member 14 [Source:MGI Symbol;Acc:MGI:1330823]	protein_coding
ENSMUSG00000061298	247.94	-0.287067	0.163641	-1.76746	0.0771515	0.497025	Agbl4	ATP/GTP binding protein-like 4 [Source:MGI Symbol;Acc:MGI:1918244]	protein_coding
ENSMUSG00000079557	1703.99	0.237766	0.135314	1.76719	0.0771961	0.497025	2018-03-02	membrane-associated ring finger (C3HC4) 2 [Source:MGI Symbol;Acc:MGI:1925915]	protein_coding
ENSMUSG00000026640	2336.08	-0.244722	0.138768	-1.76498	0.0775664	0.497365	Plxna2	plexin A2 [Source:MGI Symbol;Acc:MGI:107684]	protein_coding
ENSMUSG00000028718	28.941	-0.654595	0.397167	-1.76569	0.0774482	0.497365	Stil	Scl/Tal1 interrupting locus [Source:MGI Symbol;Acc:MGI:107477]	protein_coding
ENSMUSG00000032673	67.3468	0.510805	0.28783	1.76613	0.0773742	0.497365	Prorsd1	prolyl-tRNA synthetase domain containing 1 [Source:MGI Symbol;Acc:MGI:1915189]	protein_coding
ENSMUSG00000034681	1719	-0.209146	0.118261	-1.76573	0.0774405	0.497365	Rnps1	ribonucleic acid binding protein S1 [Source:MGI Symbol;Acc:MGI:97960]	protein_coding
ENSMUSG00000036053	1027.17	0.219949	0.125404	1.76555	0.0774713	0.497365	Fmnl2	formin-like 2 [Source:MGI Symbol;Acc:MGI:1918659]	protein_coding
ENSMUSG00000042677	19.127	-0.630166	0.361596	-1.76494	0.0775734	0.497365	Zc3h12a	zinc finger CCCH type containing 12A [Source:MGI Symbol;Acc:MGI:2385891]	protein_coding
ENSMUSG00000054256	462.091	0.387908	0.223415	1.76615	0.0773706	0.497365	Msi1	musashi RNA-binding protein 1 [Source:MGI Symbol;Acc:MGI:107376]	protein_coding
ENSMUSG00000056216	659.036	-0.271621	0.153452	-1.76523	0.0775243	0.497365	Cebpg	CCAAT/enhancer binding protein (C/EBP), gamma [Source:MGI Symbol;Acc:MGI:104982]	protein_coding
ENSMUSG00000059796	3540.09	-0.195831	0.110282	-1.76519	0.0775321	0.497365	Eif4a1	eukaryotic translation initiation factor 4A1 [Source:MGI Symbol;Acc:MGI:95303]	protein_coding
ENSMUSG00000101645	42.9619	-0.152434	0.271341	-1.76495	0.0775713	0.497365	Gm28635	predicted gene 28635 [Source:MGI Symbol;Acc:MGI:5579341]	protein_coding
ENSMUSG00000003585	972.348	0.28068	0.157922	1.7644	0.0776643	0.497515	Sec14l2	SEC14-like lipid binding 2 [Source:MGI Symbol;Acc:MGI:1915065]	protein_coding
ENSMUSG00000021974	458.939	-0.33972	0.196431	-1.7638	0.0777664	0.497515	Fgf9	fibroblast growth factor 9 [Source:MGI Symbol;Acc:MGI:104723]	protein_coding
ENSMUSG00000027374	954.368	-0.3207	0.182809	-1.76305	0.0778925	0.497515	Mrps5	mitochondrial ribosomal protein S5 [Source:MGI Symbol;Acc:MGI:1924971]	protein_coding
ENSMUSG00000040121	12.2056	-0.700611	0.411539	-1.76268	0.0779538	0.497515	Rep15	RAB15 effector protein [Source:MGI Symbol;Acc:MGI:1913782]	protein_coding
ENSMUSG00000046618	107.452	-0.596431	0.346484	-1.7628	0.0779347	0.497515	Olfml2a	olfactomedin-like 2A [Source:MGI Symbol;Acc:MGI:2444741]	protein_coding
ENSMUSG00000048080	16.4545	-0.65863	0.378885	-1.76336	0.0778393	0.497515	Olfr731	olfactory receptor 731 [Source:MGI Symbol;Acc:MGI:3030565]	protein_coding
ENSMUSG00000049728	242.895	0.423857	0.242962	1.76307	0.0778884	0.497515	Zfp668	zinc finger protein 668 [Source:MGI Symbol;Acc:MGI:2442943]	protein_coding
ENSMUSG00000050052	360.512	0.395597	0.229899	1.7646	0.0776304	0.497515	Tdrp	testis development related protein [Source:MGI Symbol;Acc:MGI:1919398]	protein_coding
ENSMUSG00000062444	2795.12	-0.222957	0.125204	-1.76386	0.0777562	0.497515	Ap3b2	adaptor-related protein complex 3, beta 2 subunit [Source:MGI Symbol;Acc:MGI:1100869]	protein_coding
ENSMUSG00000074527	930.882	-0.250971	0.143009	-1.76418	0.0777022	0.497515	Gm14296	predicted gene 14296 [Source:MGI Symbol;Acc:MGI:3708667]	protein_coding
ENSMUSG00000090223	7015.14	-0.278012	0.15146	-1.76274	0.0779445	0.497515	Pcp4	Purkinje cell protein 4 [Source:MGI Symbol;Acc:MGI:97509]	protein_coding
ENSMUSG00000031782	1132.71	0.323663	0.182904	1.76157	0.0781418	0.4983	Coq9	coenzyme Q9 [Source:MGI Symbol;Acc:MGI:1915164]	protein_coding
ENSMUSG00000053950	532.992	-0.257209	0.145782	-1.76167	0.0781243	0.4983	Adnp2	ADNP homeobox 2 [Source:MGI Symbol;Acc:MGI:2448562]	protein_coding
ENSMUSG00000096458	422.209	-0.268535	0.154428	-1.76092	0.0782522	0.498797	Moap1	modulator of apoptosis 1 [Source:MGI Symbol;Acc:MGI:1915555]	protein_coding
ENSMUSG00000025060	1577.01	-0.290149	0.164865	-1.76061	0.0783048	0.498925	Slk	STE20-like kinase [Source:MGI Symbol;Acc:MGI:103241]	protein_coding
ENSMUSG00000026069	16.5543	-1.0116	0.480203	-1.7603	0.0783566	0.499047	Il1rl1	interleukin 1 receptor-like 1 [Source:MGI Symbol;Acc:MGI:98427]	protein_coding
ENSMUSG00000029030	3127.08	0.285826	0.162847	1.7592	0.0785427	0.500025	Tprgl	transformation related protein 63 regulated like [Source:MGI Symbol;Acc:MGI:1915058]	protein_coding
ENSMUSG00000066880	794.476	0.371309	0.210763	1.75887	0.0786002	0.500183	Zfp617	zinc finger protein 617 [Source:MGI Symbol;Acc:MGI:2684459]	protein_coding
ENSMUSG00000014748	827.57	0.324261	0.184071	1.75746	0.0788389	0.500614	Tex261	testis expressed gene 261 [Source:MGI Symbol;Acc:MGI:1096575]	protein_coding
ENSMUSG00000028869	804.667	-0.27749	0.158003	-1.75732	0.0788639	0.500614	Gnl2	guanine nucleotide binding protein-like 2 (nucleolar) [Source:MGI Symbol;Acc:MGI:2385207]	protein_coding
ENSMUSG00000030787	19.6029	-0.710698	0.417328	-1.75782	0.0787784	0.500614	Lyve1	lymphatic vessel endothelial hyaluronan receptor 1 [Source:MGI Symbol;Acc:MGI:2136348]	protein_coding
ENSMUSG00000042202	956.976	-0.332557	0.191713	-1.75734	0.0788591	0.500614	Slc35e2	solute carrier family 35, member E2 [Source:MGI Symbol;Acc:MGI:2444240]	protein_coding
ENSMUSG00000048429	1378.41	-0.187271	0.10648	-1.75746	0.0788394	0.500614	Timm29	translocase of inner mitochondrial membrane 29 [Source:MGI Symbol;Acc:MGI:1917023]	protein_coding
ENSMUSG00000063535	97.4596	-0.385821	0.219624	-1.75747	0.0788376	0.500614	Zfp773	zinc finger protein 773 [Source:MGI Symbol;Acc:MGI:1923623]	protein_coding
ENSMUSG00000071073	336.332	-0.296418	0.166232	-1.757	0.0789185	0.500754	Lrrc73	leucine rich repeat containing 73 [Source:MGI Symbol;Acc:MGI:2684934]	protein_coding
ENSMUSG00000029063	1154.34	0.33323	0.186584	1.75458	0.0793314	0.501928	Nadk	NAD kinase [Source:MGI Symbol;Acc:MGI:2183149]	protein_coding
ENSMUSG00000029720	49.8464	-0.717169	0.423469	-1.75458	0.0793315	0.501928	Gm20605	predicted gene 20605 [Source:MGI Symbol;Acc:MGI:5306917]	protein_coding
ENSMUSG00000030685	1767.14	-0.329936	0.186769	-1.7547	0.0793101	0.501928	Kctd13	potassium channel tetramerisation domain containing 13 [Source:MGI Symbol;Acc:MGI:1923739]	protein_coding
ENSMUSG00000037362	1383.13	-0.57875	0.324185	-1.75438	0.0793656	0.501928	Nov	nephroblastoma overexpressed gene [Source:MGI Symbol;Acc:MGI:109185]	protein_coding
ENSMUSG00000037995	57.6824	0.741528	0.437818	1.75467	0.0793165	0.501928	Igsf9	immunoglobulin superfamily, member 9 [Source:MGI Symbol;Acc:MGI:2135283]	protein_coding
ENSMUSG00000038168	52.8758	0.644562	0.356246	1.75538	0.0791942	0.501928	P3h2	prolyl 3-hydroxylase 2 [Source:MGI Symbol;Acc:MGI:2146663]	protein_coding
ENSMUSG00000047193	972.848	-0.278109	0.158255	-1.75555	0.079166	0.501928	Dync2h1	dynein cytoplasmic 2 heavy chain 1 [Source:MGI Symbol;Acc:MGI:107736]	protein_coding
ENSMUSG00000070034	36.6163	0.662832	0.346076	1.75441	0.0793601	0.501928	Sp110	Sp110 nuclear body protein [Source:MGI Symbol;Acc:MGI:1923364]	protein_coding
ENSMUSG00000032253	911.487	-0.318308	0.183889	-1.75399	0.0794318	0.50214	Phip	pleckstrin homology domain interacting protein [Source:MGI Symbol;Acc:MGI:1932404]	protein_coding
ENSMUSG00000023267	28.2306	-0.750545	0.420367	-1.75372	0.0794779	0.502224	Gabrr2	gamma-aminobutyric acid (GABA) C receptor, subunit rho 2 [Source:MGI Symbol;Acc:MGI:95626]	protein_coding
ENSMUSG00000000320	19.9662	0.795639	0.434508	1.75342	0.0795303	0.502348	Alox12	arachidonate 12-lipoxygenase [Source:MGI Symbol;Acc:MGI:87998]	protein_coding
ENSMUSG00000034227	168.731	0.539099	0.308122	1.75309	0.0795864	0.502496	Foxj1	forkhead box J1 [Source:MGI Symbol;Acc:MGI:1347474]	protein_coding
ENSMUSG00000045576	564.551	-0.295357	0.168549	-1.75274	0.0796461	0.502665	St7l	suppression of tumorigenicity 7-like [Source:MGI Symbol;Acc:MGI:2386964]	protein_coding
ENSMUSG00000000486	25.8557	0.629364	0.333049	1.7514	0.0798775	0.503399	2018-09-01	septin 1 [Source:MGI Symbol;Acc:MGI:1858916]	protein_coding
ENSMUSG00000006335	219.28	-0.381492	0.210102	-1.74718	0.0806054	0.503399	Tfpt	TCF3 (E2A) fusion partner [Source:MGI Symbol;Acc:MGI:1916964]	protein_coding
ENSMUSG00000006360	57.8347	0.408945	0.246604	1.74775	0.0805065	0.503399	Crip1	cysteine-rich protein 1 (intestinal) [Source:MGI Symbol;Acc:MGI:88501]	protein_coding
ENSMUSG00000007888	25.5729	-0.476703	0.478776	-1.75009	0.0801027	0.503399	Crlf1	cytokine receptor-like factor 1 [Source:MGI Symbol;Acc:MGI:1340030]	protein_coding
ENSMUSG00000008090	344.528	0.452403	0.257267	1.75008	0.0801039	0.503399	Fgfrl1	fibroblast growth factor receptor-like 1 [Source:MGI Symbol;Acc:MGI:2150920]	protein_coding
ENSMUSG00000008429	821.602	0.172445	0.0990204	1.74806	0.0804541	0.503399	Herpud2	HERPUD family member 2 [Source:MGI Symbol;Acc:MGI:1915393]	protein_coding
ENSMUSG00000020424	62.9524	0.601931	0.34962	1.74764	0.0805261	0.503399	Castor1	cytosolic arginine sensor for mTORC1 subunit 1 [Source:MGI Symbol;Acc:MGI:1919212]	protein_coding
ENSMUSG00000020639	193.009	0.242205	0.138256	1.75092	0.0799594	0.503399	Pfn4	profilin family, member 4 [Source:MGI Symbol;Acc:MGI:1920121]	protein_coding
ENSMUSG00000020783	505.32	-0.243101	0.139457	-1.74834	0.0804057	0.503399	Ncbp3	nuclear cap binding subunit 3 [Source:MGI Symbol;Acc:MGI:1914124]	protein_coding
ENSMUSG00000020799	43.0459	0.557689	0.305196	1.75179	0.0798092	0.503399	Tekt1	tektin 1 [Source:MGI Symbol;Acc:MGI:1333819]	protein_coding
ENSMUSG00000024856	127.376	0.369471	0.215521	1.74963	0.0801813	0.503399	Cdk2ap2	CDK2-associated protein 2 [Source:MGI Symbol;Acc:MGI:1098779]	protein_coding
ENSMUSG00000026429	19.2763	0.6616	0.426465	1.74748	0.0805543	0.503399	Ube2t	ubiquitin-conjugating enzyme E2T [Source:MGI Symbol;Acc:MGI:1914446]	protein_coding
ENSMUSG00000027547	10.3647	0.689619	0.451808	1.74794	0.0804747	0.503399	Sall4	spalt like transcription factor 4 [Source:MGI Symbol;Acc:MGI:2139360]	protein_coding
ENSMUSG00000029782	620.378	0.245285	0.140324	1.74794	0.0804739	0.503399	Tmem209	transmembrane protein 209 [Source:MGI Symbol;Acc:MGI:1919899]	protein_coding
ENSMUSG00000032571	733.309	-0.296212	0.168235	-1.74866	0.0803505	0.503399	Pik3r4	phosphoinositide-3-kinase regulatory subunit 4 [Source:MGI Symbol;Acc:MGI:1922919]	protein_coding
ENSMUSG00000035941	599.675	-0.303501	0.169332	-1.75088	0.079967	0.503399	Ibtk	inhibitor of Bruton agammaglobulinemia tyrosine kinase [Source:MGI Symbol;Acc:MGI:1918677]	protein_coding
ENSMUSG00000038002	576.34	-0.254852	0.145236	-1.74897	0.0802963	0.503399	Cramp1l	cramped chromatin regulator homolog 1 [Source:MGI Symbol;Acc:MGI:1930190]	protein_coding
ENSMUSG00000039714	248.536	-0.751715	0.408169	-1.75118	0.0799151	0.503399	Cplx3	complexin 3 [Source:MGI Symbol;Acc:MGI:2384571]	protein_coding
ENSMUSG00000040354	1021.71	-0.250772	0.143624	-1.74712	0.0806162	0.503399	Mars	methionine-tRNA synthetase [Source:MGI Symbol;Acc:MGI:1345633]	protein_coding
ENSMUSG00000070287	522.888	-0.240652	0.137295	-1.75118	0.0799148	0.503399	Slc35g2	solute carrier family 35, member G2 [Source:MGI Symbol;Acc:MGI:2685365]	protein_coding
ENSMUSG00000074141	12.1882	0.897052	0.473753	1.74752	0.0805473	0.503399	Il4i1	interleukin 4 induced 1 [Source:MGI Symbol;Acc:MGI:109552]	protein_coding
ENSMUSG00000078515	1328.59	-0.254981	0.146124	-1.75031	0.0800651	0.503399	Ddi2	DNA-damage inducible protein 2 [Source:MGI Symbol;Acc:MGI:1917244]	protein_coding
ENSMUSG00000082292	13.738	0.806886	0.475089	1.74899	0.0802931	0.503399	Gm12250	predicted gene 12250 [Source:MGI Symbol;Acc:MGI:3649299]	processed_pseudogene
ENSMUSG00000090137	4646.55	0.229864	0.132303	1.75036	0.0800562	0.503399	Uba52	ubiquitin A-52 residue ribosomal protein fusion product 1 [Source:MGI Symbol;Acc:MGI:98887]	protein_coding
ENSMUSG00000097485	127.376	0.369471	0.215521	1.74963	0.0801813	0.503399	Cdk2ap2	CDK2-associated protein 2 [Source:MGI Symbol;Acc:MGI:1098779]	protein_coding
ENSMUSG00000113924	76.8977	-0.706316	0.490234	-1.74903	0.0802857	0.503399	Gm48493	predicted gene, 48493 [Source:MGI Symbol;Acc:MGI:6098018]	processed_pseudogene
ENSMUSG00000034723	5838.83	-0.224677	0.129152	-1.74611	0.0807923	0.504294	Tmx4	thioredoxin-related transmembrane protein 4 [Source:MGI Symbol;Acc:MGI:106558]	protein_coding
ENSMUSG00000018659	1143.32	-0.143557	0.0820536	-1.74539	0.0809179	0.504872	Pnpo	pyridoxine 5'-phosphate oxidase [Source:MGI Symbol;Acc:MGI:2144151]	protein_coding
ENSMUSG00000036585	2865.2	0.300596	0.171053	1.74482	0.0810155	0.505276	Fgf1	fibroblast growth factor 1 [Source:MGI Symbol;Acc:MGI:95515]	protein_coding
ENSMUSG00000026355	168.11	0.355934	0.200521	1.74355	0.0812382	0.505755	Mcm6	minichromosome maintenance complex component 6 [Source:MGI Symbol;Acc:MGI:1298227]	protein_coding
ENSMUSG00000028756	8798.03	0.226709	0.129989	1.74359	0.0812299	0.505755	Pink1	PTEN induced putative kinase 1 [Source:MGI Symbol;Acc:MGI:1916193]	protein_coding
ENSMUSG00000043631	149.252	0.515217	0.294761	1.74356	0.0812352	0.505755	Ecm2	extracellular matrix protein 2, female organ and adipocyte specific [Source:MGI Symbol;Acc:MGI:3039578]	protein_coding
ENSMUSG00000046240	2080.43	0.260427	0.148613	1.74401	0.0811569	0.505755	Hepacam	hepatocyte cell adhesion molecule [Source:MGI Symbol;Acc:MGI:1920177]	protein_coding
ENSMUSG00000055322	913.298	0.412732	0.236912	1.74344	0.0812573	0.505755	Tns1	tensin 1 [Source:MGI Symbol;Acc:MGI:104552]	protein_coding
ENSMUSG00000004070	1548.3	-0.189733	0.108434	-1.74289	0.0813537	0.505945	Hmox2	heme oxygenase 2 [Source:MGI Symbol;Acc:MGI:109373]	protein_coding
ENSMUSG00000032376	410.585	0.256547	0.148068	1.74288	0.0813539	0.505945	Usp3	ubiquitin specific peptidase 3 [Source:MGI Symbol;Acc:MGI:2152450]	protein_coding
ENSMUSG00000006736	1064	0.203343	0.116769	1.74215	0.0814814	0.506532	Tspan31	tetraspanin 31 [Source:MGI Symbol;Acc:MGI:1914375]	protein_coding
ENSMUSG00000019087	7897.19	-0.250811	0.143312	-1.74173	0.0815559	0.50679	Atp6ap1	ATPase, H+ transporting, lysosomal accessory protein 1 [Source:MGI Symbol;Acc:MGI:109629]	protein_coding
ENSMUSG00000020078	1107.04	0.280137	0.159322	1.74127	0.0816354	0.506874	Vps26a	VPS26 retromer complex component A [Source:MGI Symbol;Acc:MGI:1353654]	protein_coding
ENSMUSG00000107677	26.1935	0.383328	0.478886	1.74129	0.0816334	0.506874	Olfr316	olfactory receptor 316 [Source:MGI Symbol;Acc:MGI:3030150]	protein_coding
ENSMUSG00000029185	157.88	0.308096	0.175908	1.74105	0.0816741	0.506908	Fam114a1	family with sequence similarity 114, member A1 [Source:MGI Symbol;Acc:MGI:1915553]	protein_coding
ENSMUSG00000032842	149.154	0.32789	0.190803	1.7406	0.0817529	0.507155	Abcc10	ATP-binding cassette, sub-family C (CFTR/MRP), member 10 [Source:MGI Symbol;Acc:MGI:2386976]	protein_coding
ENSMUSG00000053647	32.0582	-0.658286	0.410316	-1.74045	0.0817799	0.507155	Gper1	G protein-coupled estrogen receptor 1 [Source:MGI Symbol;Acc:MGI:1924104]	protein_coding
ENSMUSG00000008140	2518.53	0.274706	0.158483	1.74022	0.0818209	0.507204	Emc10	ER membrane protein complex subunit 10 [Source:MGI Symbol;Acc:MGI:1916933]	protein_coding
ENSMUSG00000028713	12.4478	0.784039	0.485259	1.73938	0.0819687	0.507914	Cyp4b1	cytochrome P450, family 4, subfamily b, polypeptide 1 [Source:MGI Symbol;Acc:MGI:103225]	protein_coding
ENSMUSG00000021306	490.375	0.473954	0.270929	1.73826	0.0821653	0.50807	Gpr137b	G protein-coupled receptor 137B [Source:MGI Symbol;Acc:MGI:1891463]	protein_coding
ENSMUSG00000021598	368.091	0.259913	0.149551	1.73829	0.082159	0.50807	Med10	mediator complex subunit 10 [Source:MGI Symbol;Acc:MGI:106331]	protein_coding
ENSMUSG00000026031	389.23	0.378957	0.219984	1.73848	0.0821267	0.50807	Cflar	CASP8 and FADD-like apoptosis regulator [Source:MGI Symbol;Acc:MGI:1336166]	protein_coding
ENSMUSG00000027111	659.482	-0.243226	0.140264	-1.73859	0.0821073	0.50807	Itga6	integrin alpha 6 [Source:MGI Symbol;Acc:MGI:96605]	protein_coding
ENSMUSG00000043090	508.091	-0.26774	0.153511	-1.73866	0.0820948	0.50807	Zfp866	zinc finger protein 866 [Source:MGI Symbol;Acc:MGI:3584369]	protein_coding
ENSMUSG00000047361	235.446	0.585554	0.321555	1.7381	0.0821926	0.50807	Gm973	predicted gene 973 [Source:MGI Symbol;Acc:MGI:2685819]	protein_coding
ENSMUSG00000030638	551.035	-0.352412	0.203973	-1.73756	0.082289	0.50846	Sh3gl3	SH3-domain GRB2-like 3 [Source:MGI Symbol;Acc:MGI:700011]	protein_coding
ENSMUSG00000055401	270.593	0.24978	0.14466	1.73732	0.0823303	0.50851	Fbxo6	F-box protein 6 [Source:MGI Symbol;Acc:MGI:1354743]	protein_coding
ENSMUSG00000042787	554.181	-0.189501	0.109421	-1.73608	0.0825491	0.509657	Exog	endo/exonuclease (5'-3'), endonuclease G-like [Source:MGI Symbol;Acc:MGI:2143333]	protein_coding
ENSMUSG00000040734	49.6556	0.71043	0.409741	1.73527	0.0826933	0.510136	Ppp1r13l	protein phosphatase 1, regulatory subunit 13 like [Source:MGI Symbol;Acc:MGI:3525053]	protein_coding
ENSMUSG00000109336	1290.22	0.242696	0.139425	1.7354	0.0826706	0.510136	Samd4b	sterile alpha motif domain containing 4B [Source:MGI Symbol;Acc:MGI:2448542]	protein_coding
ENSMUSG00000003581	371.783	0.258739	0.14829	1.73502	0.0827371	0.510201	Rnf215	ring finger protein 215 [Source:MGI Symbol;Acc:MGI:1918923]	protein_coding
ENSMUSG00000032212	1081.73	-0.274916	0.158906	-1.73355	0.0829982	0.511605	Sltm	SAFB-like, transcription modulator [Source:MGI Symbol;Acc:MGI:1913910]	protein_coding
ENSMUSG00000005043	239.22	0.523878	0.299388	1.73058	0.0835271	0.511849	Sgsh	N-sulfoglucosamine sulfohydrolase (sulfamidase) [Source:MGI Symbol;Acc:MGI:1350341]	protein_coding
ENSMUSG00000020334	273.284	0.39191	0.229644	1.73131	0.0833972	0.511849	Slc22a4	solute carrier family 22 (organic cation transporter), member 4 [Source:MGI Symbol;Acc:MGI:1353479]	protein_coding
ENSMUSG00000028277	2172.74	-0.223592	0.129701	-1.73247	0.0831902	0.511849	Ube2j1	ubiquitin-conjugating enzyme E2J 1 [Source:MGI Symbol;Acc:MGI:1926245]	protein_coding
ENSMUSG00000029625	197.219	-0.34622	0.19961	-1.73127	0.083403	0.511849	Cpsf4	cleavage and polyadenylation specific factor 4 [Source:MGI Symbol;Acc:MGI:1861602]	protein_coding
ENSMUSG00000030432	2410.63	0.22115	0.12874	1.73266	0.083157	0.511849	Rpl28	ribosomal protein L28 [Source:MGI Symbol;Acc:MGI:101839]	protein_coding
ENSMUSG00000030814	465.368	-0.343545	0.194423	-1.73036	0.0835661	0.511849	Bcl7c	B cell CLL/lymphoma 7C [Source:MGI Symbol;Acc:MGI:1332237]	protein_coding
ENSMUSG00000034501	948.113	-0.224262	0.129813	-1.73237	0.083207	0.511849	Pcnx4	pecanex homolog 4 [Source:MGI Symbol;Acc:MGI:1914958]	protein_coding
ENSMUSG00000038538	691.96	-0.33852	0.196681	-1.7311	0.0834339	0.511849	Ubn2	ubinuclein 2 [Source:MGI Symbol;Acc:MGI:2444236]	protein_coding
ENSMUSG00000041134	152.584	0.381734	0.220031	1.73162	0.0833413	0.511849	Cyyr1	cysteine and tyrosine-rich protein 1 [Source:MGI Symbol;Acc:MGI:2152187]	protein_coding
ENSMUSG00000045725	17.8171	0.630707	0.363745	1.7308	0.0834875	0.511849	Prr15	proline rich 15 [Source:MGI Symbol;Acc:MGI:1925254]	protein_coding
ENSMUSG00000046756	800.872	0.275945	0.160306	1.73142	0.0833766	0.511849	Mrps7	mitchondrial ribosomal protein S7 [Source:MGI Symbol;Acc:MGI:1354367]	protein_coding
ENSMUSG00000050035	17.6077	0.719637	0.417137	1.73109	0.0834359	0.511849	Fhl4	four and a half LIM domains 4 [Source:MGI Symbol;Acc:MGI:1338765]	protein_coding
ENSMUSG00000050945	149.828	0.388628	0.222232	1.73092	0.0834666	0.511849	Zfp438	zinc finger protein 438 [Source:MGI Symbol;Acc:MGI:2444919]	protein_coding
ENSMUSG00000067297	24.5995	0.5404	0.315207	1.73202	0.0832696	0.511849	Ifit1bl2	interferon induced protein with tetratricopeptide repeats 1B like 2 [Source:MGI Symbol;Acc:MGI:2148249]	protein_coding
ENSMUSG00000073609	236.792	0.37388	0.213423	1.73033	0.083572	0.511849	D2hgdh	D-2-hydroxyglutarate dehydrogenase [Source:MGI Symbol;Acc:MGI:2138209]	protein_coding
ENSMUSG00000096964	10.4109	-0.776727	0.448252	-1.73291	0.0831112	0.511849	Gm6345	predicted gene 6345 [Source:MGI Symbol;Acc:MGI:3647370]	transcribed_unprocessed_pseudogene
ENSMUSG00000025173	1436.07	0.228012	0.132053	1.72994	0.0836414	0.51207	Wdr45b	WD repeat domain 45B [Source:MGI Symbol;Acc:MGI:1914090]	protein_coding
ENSMUSG00000039640	1136.68	0.234049	0.135629	1.72956	0.083709	0.512075	Mrpl12	mitochondrial ribosomal protein L12 [Source:MGI Symbol;Acc:MGI:1926273]	protein_coding
ENSMUSG00000039810	296.536	-0.332433	0.192403	-1.72958	0.0837047	0.512075	Zc3h10	zinc finger CCCH type containing 10 [Source:MGI Symbol;Acc:MGI:2143670]	protein_coding
ENSMUSG00000009070	7.11011	0.982347	0.487951	1.72875	0.0838546	0.512588	Rsph14	radial spoke head homolog 14 (Chlamydomonas) [Source:MGI Symbol;Acc:MGI:1918486]	protein_coding
ENSMUSG00000022388	11.9967	-0.739156	0.428361	-1.72856	0.0838883	0.512588	Ttll8	tubulin tyrosine ligase-like family, member 8 [Source:MGI Symbol;Acc:MGI:1922902]	protein_coding
ENSMUSG00000053519	806.402	-0.34503	0.201087	-1.72853	0.0838933	0.512588	Kcnip1	Kv channel-interacting protein 1 [Source:MGI Symbol;Acc:MGI:1917607]	protein_coding
ENSMUSG00000019528	734.066	0.247744	0.143606	1.72799	0.0839894	0.512767	Gyg	glycogenin [Source:MGI Symbol;Acc:MGI:1351614]	protein_coding
ENSMUSG00000024135	203.643	0.324255	0.185343	1.72804	0.0839817	0.512767	Srbd1	S1 RNA binding domain 1 [Source:MGI Symbol;Acc:MGI:1925836]	protein_coding
ENSMUSG00000022285	16379.2	-0.24487	0.143448	-1.72752	0.0840745	0.512878	Ywhaz	tyrosine 3-monooxygenase/tryptophan 5-monooxygenase activation protein, zeta polypeptide [Source:MGI Symbol;Acc:MGI:109484]	protein_coding
ENSMUSG00000029560	381.235	0.369188	0.212482	1.72757	0.0840654	0.512878	Snx8	sorting nexin 8 [Source:MGI Symbol;Acc:MGI:2443816]	protein_coding
ENSMUSG00000021127	373.119	0.353829	0.214376	1.72697	0.0841726	0.513254	Zfp36l1	zinc finger protein 36, C3H type-like 1 [Source:MGI Symbol;Acc:MGI:107946]	protein_coding
ENSMUSG00000025980	4225.55	-0.207534	0.120219	-1.72676	0.0842109	0.513254	Hspd1	heat shock protein 1 (chaperonin) [Source:MGI Symbol;Acc:MGI:96242]	protein_coding
ENSMUSG00000059742	1727.75	-0.508862	0.311714	-1.72662	0.0842367	0.513254	Kcnh7	potassium voltage-gated channel, subfamily H (eag-related), member 7 [Source:MGI Symbol;Acc:MGI:2159566]	protein_coding
ENSMUSG00000006241	82.2858	0.379023	0.221133	1.72479	0.0845661	0.513927	Ccdc159	coiled-coil domain containing 159 [Source:MGI Symbol;Acc:MGI:1914369]	protein_coding
ENSMUSG00000015090	15953.3	-0.426872	0.245701	-1.72525	0.0844829	0.513927	Ptgds	prostaglandin D2 synthase (brain) [Source:MGI Symbol;Acc:MGI:99261]	protein_coding
ENSMUSG00000021559	1726.02	-0.304663	0.178882	-1.72392	0.0847229	0.513927	Dapk1	death associated protein kinase 1 [Source:MGI Symbol;Acc:MGI:1916885]	protein_coding
ENSMUSG00000026584	444.487	-0.200518	0.116279	-1.72497	0.0845322	0.513927	Scyl3	SCY1-like 3 (S. cerevisiae) [Source:MGI Symbol;Acc:MGI:1921385]	protein_coding
ENSMUSG00000033790	653.581	-0.321859	0.187551	-1.72441	0.0846345	0.513927	Tubgcp5	tubulin, gamma complex associated protein 5 [Source:MGI Symbol;Acc:MGI:2178836]	protein_coding
ENSMUSG00000034744	579.102	0.221778	0.128992	1.72393	0.0847197	0.513927	Nagk	N-acetylglucosamine kinase [Source:MGI Symbol;Acc:MGI:1860418]	protein_coding
ENSMUSG00000034858	590.872	0.290547	0.168743	1.72437	0.0846417	0.513927	Fam214a	family with sequence similarity 214, member A [Source:MGI Symbol;Acc:MGI:2387648]	protein_coding
ENSMUSG00000037482	11.3612	-0.806788	0.429855	-1.72377	0.0847493	0.513927	Erv3	endogenous retroviral sequence 3 [Source:MGI Symbol;Acc:MGI:1919245]	protein_coding
ENSMUSG00000045875	151.271	-0.473947	0.266141	-1.72538	0.0844598	0.513927	Adra1a	adrenergic receptor, alpha 1a [Source:MGI Symbol;Acc:MGI:104773]	protein_coding
ENSMUSG00000060002	1515.13	0.272561	0.158537	1.72506	0.084517	0.513927	Chpt1	choline phosphotransferase 1 [Source:MGI Symbol;Acc:MGI:2384841]	protein_coding
ENSMUSG00000060314	662.39	-0.320333	0.185748	-1.72423	0.0846658	0.513927	Zfp941	zinc finger protein 941 [Source:MGI Symbol;Acc:MGI:3039601]	protein_coding
ENSMUSG00000068739	3394.01	-0.145341	0.0842005	-1.72395	0.0847165	0.513927	Sars	seryl-aminoacyl-tRNA synthetase [Source:MGI Symbol;Acc:MGI:102809]	protein_coding
ENSMUSG00000030199	430.456	0.406556	0.242377	1.72273	0.0849365	0.514422	Etv6	ets variant 6 [Source:MGI Symbol;Acc:MGI:109336]	protein_coding
ENSMUSG00000030605	1799.25	-0.42513	0.247141	-1.72283	0.08492	0.514422	Mfge8	milk fat globule-EGF factor 8 protein [Source:MGI Symbol;Acc:MGI:102768]	protein_coding
ENSMUSG00000031283	244.711	-0.579223	0.402627	-1.72312	0.0848667	0.514422	Chrdl1	chordin-like 1 [Source:MGI Symbol;Acc:MGI:1933172]	protein_coding
ENSMUSG00000032609	348.613	0.242665	0.141755	1.72258	0.0849653	0.514422	Klhdc8b	kelch domain containing 8B [Source:MGI Symbol;Acc:MGI:1925517]	protein_coding
ENSMUSG00000015134	18.6806	0.76533	0.471508	1.72103	0.0852452	0.514763	Aldh1a3	aldehyde dehydrogenase family 1, subfamily A3 [Source:MGI Symbol;Acc:MGI:1861722]	protein_coding
ENSMUSG00000022510	31.318	0.564173	0.334741	1.7201	0.0854135	0.514763	Trp63	transformation related protein 63 [Source:MGI Symbol;Acc:MGI:1330810]	protein_coding
ENSMUSG00000022802	323.337	-0.384832	0.222578	-1.72021	0.0853942	0.514763	Lmln	leishmanolysin-like (metallopeptidase M8 family) [Source:MGI Symbol;Acc:MGI:2444736]	protein_coding
ENSMUSG00000023074	213.517	-0.216185	0.125712	-1.72117	0.0852201	0.514763	Mospd1	motile sperm domain containing 1 [Source:MGI Symbol;Acc:MGI:1917630]	protein_coding
ENSMUSG00000024841	516.676	-0.220539	0.127278	-1.72071	0.0853041	0.514763	Eif1ad	eukaryotic translation initiation factor 1A domain containing [Source:MGI Symbol;Acc:MGI:1917110]	protein_coding
ENSMUSG00000026649	47.1942	0.680115	0.375484	1.72183	0.0851003	0.514763	Cfap126	cilia and flagella associated protein 126 [Source:MGI Symbol;Acc:MGI:1922722]	protein_coding
ENSMUSG00000026941	17.7301	-0.791728	0.419689	-1.72096	0.0852589	0.514763	Mamdc4	MAM domain containing 4 [Source:MGI Symbol;Acc:MGI:2685841]	protein_coding
ENSMUSG00000029994	119.086	0.638727	0.364522	1.72012	0.0854103	0.514763	Anxa4	annexin A4 [Source:MGI Symbol;Acc:MGI:88030]	protein_coding
ENSMUSG00000032264	351.985	-0.237604	0.137655	-1.72104	0.0852444	0.514763	Zw10	zw10 kinetochore protein [Source:MGI Symbol;Acc:MGI:1349478]	protein_coding
ENSMUSG00000040054	1086.53	-0.187553	0.108608	-1.72118	0.0852187	0.514763	Baz2a	bromodomain adjacent to zinc finger domain, 2A [Source:MGI Symbol;Acc:MGI:2151152]	protein_coding
ENSMUSG00000042812	16.2379	0.707905	0.407056	1.72086	0.0852762	0.514763	Foxf1	forkhead box F1 [Source:MGI Symbol;Acc:MGI:1347470]	protein_coding
ENSMUSG00000063870	3230.38	-0.195482	0.113374	-1.72004	0.0854244	0.514763	Chd4	chromodomain helicase DNA binding protein 4 [Source:MGI Symbol;Acc:MGI:1344380]	protein_coding
ENSMUSG00000078864	70.8512	0.476547	0.301106	1.7198	0.085469	0.514829	Gm14322	predicted gene 14322 [Source:MGI Symbol;Acc:MGI:3652185]	protein_coding
ENSMUSG00000020785	2374.58	-0.30038	0.17569	-1.71939	0.0855435	0.514873	Camkk1	calcium/calmodulin-dependent protein kinase kinase 1, alpha [Source:MGI Symbol;Acc:MGI:1891766]	protein_coding
ENSMUSG00000026696	1584.85	-0.204324	0.119077	-1.71956	0.0855117	0.514873	Vamp4	vesicle-associated membrane protein 4 [Source:MGI Symbol;Acc:MGI:1858730]	protein_coding
ENSMUSG00000061111	1102.15	0.168496	0.0984276	1.71917	0.0855841	0.514915	Mcrip1	MAPK regulated corepressor interacting protein 1 [Source:MGI Symbol;Acc:MGI:2384752]	protein_coding
ENSMUSG00000022519	185.805	-0.611937	0.341936	-1.71845	0.0857139	0.515202	Srl	sarcalumenin [Source:MGI Symbol;Acc:MGI:2146620]	protein_coding
ENSMUSG00000037492	1864.51	-0.300625	0.176921	-1.71838	0.0857272	0.515202	Zmat4	zinc finger, matrin type 4 [Source:MGI Symbol;Acc:MGI:2443497]	protein_coding
ENSMUSG00000041390	76.3492	0.624174	0.363166	1.71835	0.0857326	0.515202	Mdfic	MyoD family inhibitor domain containing [Source:MGI Symbol;Acc:MGI:104611]	protein_coding
ENSMUSG00000035704	90.0725	-0.480553	0.277869	-1.7181	0.0857786	0.515277	Alg8	asparagine-linked glycosylation 8 (alpha-1,3-glucosyltransferase) [Source:MGI Symbol;Acc:MGI:2141959]	protein_coding
ENSMUSG00000013593	4507.72	-0.214072	0.123449	-1.71775	0.0858418	0.515373	Ndufs2	NADH:ubiquinone oxidoreductase core subunit S2 [Source:MGI Symbol;Acc:MGI:2385112]	protein_coding
ENSMUSG00000020530	1715.17	-0.204664	0.119296	-1.71746	0.0858955	0.515373	Ggnbp2	gametogenetin binding protein 2 [Source:MGI Symbol;Acc:MGI:2387356]	protein_coding
ENSMUSG00000038145	2382.75	0.275108	0.162359	1.71758	0.0858734	0.515373	Snrk	SNF related kinase [Source:MGI Symbol;Acc:MGI:108104]	protein_coding
ENSMUSG00000031242	1433.49	-0.189054	0.110289	-1.71679	0.0860173	0.515898	2610002M06Rik	RIKEN cDNA 2610002M06 gene [Source:MGI Symbol;Acc:MGI:1914278]	protein_coding
ENSMUSG00000041633	138.098	0.453428	0.266435	1.71661	0.0860504	0.515898	Kctd12b	potassium channel tetramerisation domain containing 12b [Source:MGI Symbol;Acc:MGI:2444667]	protein_coding
ENSMUSG00000008226	767.941	0.24705	0.144234	1.71621	0.0861233	0.515932	Scrn3	secernin 3 [Source:MGI Symbol;Acc:MGI:1921866]	protein_coding
ENSMUSG00000040446	2672.11	-0.16425	0.0957943	-1.71637	0.0860942	0.515932	Rprd1a	regulation of nuclear pre-mRNA domain containing 1A [Source:MGI Symbol;Acc:MGI:2385066]	protein_coding
ENSMUSG00000113949	708.152	0.356806	0.208229	1.71598	0.0861655	0.515983	Scamp4	secretory carrier membrane protein 4 [Source:MGI Symbol;Acc:MGI:1928947]	protein_coding
ENSMUSG00000029802	455.234	0.378038	0.221466	1.71569	0.0862186	0.516099	Abcg2	ATP binding cassette subfamily G member 2 (Junior blood group) [Source:MGI Symbol;Acc:MGI:1347061]	protein_coding
ENSMUSG00000007682	1517.51	-0.477765	0.266068	-1.71533	0.0862851	0.516296	Dio2	deiodinase, iodothyronine, type II [Source:MGI Symbol;Acc:MGI:1338833]	protein_coding
ENSMUSG00000063856	1177.69	0.260643	0.152837	1.7151	0.0863273	0.516347	Gpx1	glutathione peroxidase 1 [Source:MGI Symbol;Acc:MGI:104887]	protein_coding
ENSMUSG00000014867	1354.03	0.364527	0.213007	1.71436	0.0864619	0.516749	Surf4	surfeit gene 4 [Source:MGI Symbol;Acc:MGI:98445]	protein_coding
ENSMUSG00000041571	5766.3	0.323482	0.193266	1.71448	0.0864413	0.516749	Selenow	selenoprotein W [Source:MGI Symbol;Acc:MGI:1100878]	protein_coding
ENSMUSG00000033769	2455.56	-0.186321	0.108666	-1.71415	0.086502	0.516787	Exoc6b	exocyst complex component 6B [Source:MGI Symbol;Acc:MGI:1923164]	protein_coding
ENSMUSG00000021486	2115.11	0.138894	0.0813817	1.71341	0.0866377	0.517195	Prelid1	PRELI domain containing 1 [Source:MGI Symbol;Acc:MGI:1913744]	protein_coding
ENSMUSG00000024687	1374.29	-0.157167	0.0917963	-1.71353	0.0866143	0.517195	Osbp	oxysterol binding protein [Source:MGI Symbol;Acc:MGI:97447]	protein_coding
ENSMUSG00000012535	1935.03	-0.182931	0.106728	-1.71317	0.0866811	0.517252	Tnpo3	transportin 3 [Source:MGI Symbol;Acc:MGI:1196412]	protein_coding
ENSMUSG00000022562	199.768	0.475822	0.307982	1.71184	0.0869264	0.517758	Oplah	5-oxoprolinase (ATP-hydrolysing) [Source:MGI Symbol;Acc:MGI:1922725]	protein_coding
ENSMUSG00000031450	45.2573	-0.492448	0.301035	-1.71181	0.086931	0.517758	Grk1	G protein-coupled receptor kinase 1 [Source:MGI Symbol;Acc:MGI:1345146]	protein_coding
ENSMUSG00000031662	17.6947	0.657297	0.364455	1.71209	0.08688	0.517758	Snx20	sorting nexin 20 [Source:MGI Symbol;Acc:MGI:1918857]	protein_coding
ENSMUSG00000054939	115.622	-0.347984	0.200678	-1.71238	0.0868262	0.517758	Zfp174	zinc finger protein 174 [Source:MGI Symbol;Acc:MGI:2686600]	protein_coding
ENSMUSG00000055320	381.342	0.411394	0.253031	1.71179	0.0869347	0.517758	Tead1	TEA domain family member 1 [Source:MGI Symbol;Acc:MGI:101876]	protein_coding
ENSMUSG00000024188	1746.99	-0.285373	0.167836	-1.7112	0.0870444	0.517768	Luc7l	Luc7-like [Source:MGI Symbol;Acc:MGI:1914228]	protein_coding
ENSMUSG00000045259	64.8377	0.453349	0.265014	1.71124	0.087037	0.517768	Klhdc9	kelch domain containing 9 [Source:MGI Symbol;Acc:MGI:1916124]	protein_coding
ENSMUSG00000091474	430.973	0.262252	0.15335	1.71105	0.0870714	0.517768	2610021A01Rik	RIKEN cDNA 2610021A01 gene [Source:MGI Symbol;Acc:MGI:1922662]	protein_coding
ENSMUSG00000109865	572.498	0.208725	0.122216	1.71114	0.0870561	0.517768	Hspa14	heat shock protein 14 [Source:MGI Symbol;Acc:MGI:1354164]	protein_coding
ENSMUSG00000020096	39.2681	0.265719	0.483938	1.71078	0.0871226	0.517793	Tbata	thymus, brain and testes associated [Source:MGI Symbol;Acc:MGI:1923820]	protein_coding
ENSMUSG00000025931	5122.24	0.292824	0.171656	1.71007	0.0872534	0.517793	Paqr8	progestin and adipoQ receptor family member VIII [Source:MGI Symbol;Acc:MGI:1921479]	protein_coding
ENSMUSG00000027712	1879.32	0.298357	0.178112	1.71039	0.0871932	0.517793	Anxa5	annexin A5 [Source:MGI Symbol;Acc:MGI:106008]	protein_coding
ENSMUSG00000029283	154.057	-0.475443	0.28717	-1.70956	0.0873474	0.517793	Cdc7	cell division cycle 7 (S. cerevisiae) [Source:MGI Symbol;Acc:MGI:1309511]	protein_coding
ENSMUSG00000031937	235.089	-0.381071	0.223218	-1.7096	0.0873396	0.517793	Vstm5	V-set and transmembrane domain containing 5 [Source:MGI Symbol;Acc:MGI:1916387]	protein_coding
ENSMUSG00000037210	823.244	0.254767	0.151216	1.70938	0.0873797	0.517793	Fam193a	family with sequence similarity 193, member A [Source:MGI Symbol;Acc:MGI:2447768]	protein_coding
ENSMUSG00000038235	194.095	0.345917	0.200227	1.71045	0.0871832	0.517793	F11r	F11 receptor [Source:MGI Symbol;Acc:MGI:1321398]	protein_coding
ENSMUSG00000039717	1328.14	-0.250154	0.14674	-1.70993	0.0872789	0.517793	Ralyl	RALY RNA binding protein-like [Source:MGI Symbol;Acc:MGI:1924147]	protein_coding
ENSMUSG00000062098	4488.28	-0.392024	0.226585	-1.70957	0.0873446	0.517793	Btbd3	BTB (POZ) domain containing 3 [Source:MGI Symbol;Acc:MGI:2385155]	protein_coding
ENSMUSG00000031691	3363.8	-0.266904	0.157944	-1.70872	0.0875033	0.517925	Tnpo2	transportin 2 (importin 3, karyopherin beta 2b) [Source:MGI Symbol;Acc:MGI:2384849]	protein_coding
ENSMUSG00000037318	21.3182	0.615251	0.405614	1.70882	0.0874843	0.517925	Traf3ip3	TRAF3 interacting protein 3 [Source:MGI Symbol;Acc:MGI:2441706]	protein_coding
ENSMUSG00000042638	23.0916	0.732257	0.48166	1.70907	0.0874384	0.517925	Gucy2c	guanylate cyclase 2c [Source:MGI Symbol;Acc:MGI:106903]	protein_coding
ENSMUSG00000000253	700.803	0.23084	0.135624	1.70555	0.088092	0.519404	Gmpr	guanosine monophosphate reductase [Source:MGI Symbol;Acc:MGI:1913605]	protein_coding
ENSMUSG00000024132	350.5	0.336872	0.198264	1.70682	0.087856	0.519404	Eci1	enoyl-Coenzyme A delta isomerase 1 [Source:MGI Symbol;Acc:MGI:94871]	protein_coding
ENSMUSG00000024758	25119.2	-0.166787	0.0979039	-1.70674	0.087871	0.519404	Rtn3	reticulon 3 [Source:MGI Symbol;Acc:MGI:1339970]	protein_coding
ENSMUSG00000028962	816.325	0.427481	0.247988	1.70606	0.0879969	0.519404	Slc4a2	solute carrier family 4 (anion exchanger), member 2 [Source:MGI Symbol;Acc:MGI:109351]	protein_coding
ENSMUSG00000033099	213.387	0.260295	0.152804	1.70644	0.0879262	0.519404	Nol12	nucleolar protein 12 [Source:MGI Symbol;Acc:MGI:2146285]	protein_coding
ENSMUSG00000035067	72.2331	0.615008	0.332395	1.7062	0.0879703	0.519404	Xkr6	X-linked Kx blood group related 6 [Source:MGI Symbol;Acc:MGI:2447765]	protein_coding
ENSMUSG00000035112	94.8081	-0.746288	0.420364	-1.70649	0.0879174	0.519404	Wnk4	WNK lysine deficient protein kinase 4 [Source:MGI Symbol;Acc:MGI:1917097]	protein_coding
ENSMUSG00000040420	556.927	-0.256077	0.148844	-1.70567	0.0880698	0.519404	Cdh18	cadherin 18 [Source:MGI Symbol;Acc:MGI:1344366]	protein_coding
ENSMUSG00000045854	251.202	0.307597	0.179981	1.70685	0.0878501	0.519404	Lyrm2	LYR motif containing 2 [Source:MGI Symbol;Acc:MGI:1917573]	protein_coding
ENSMUSG00000054723	183.431	0.266103	0.154539	1.70578	0.0880495	0.519404	Vmac	vimentin-type intermediate filament associated coiled-coil protein [Source:MGI Symbol;Acc:MGI:2146912]	protein_coding
ENSMUSG00000037960	79.8974	0.374068	0.218814	1.70496	0.0882015	0.519849	Card19	caspase recruitment domain family, member 19 [Source:MGI Symbol;Acc:MGI:1915730]	protein_coding
ENSMUSG00000030494	189.52	-0.318709	0.186076	-1.70459	0.0882705	0.519898	Rhpn2	rhophilin, Rho GTPase binding protein 2 [Source:MGI Symbol;Acc:MGI:1289234]	protein_coding
ENSMUSG00000033781	1125.93	-0.298723	0.17531	-1.70455	0.0882775	0.519898	Asb13	ankyrin repeat and SOCS box-containing 13 [Source:MGI Symbol;Acc:MGI:2145525]	protein_coding
ENSMUSG00000034853	1744.03	0.354278	0.204806	1.70403	0.088375	0.520272	Acot11	acyl-CoA thioesterase 11 [Source:MGI Symbol;Acc:MGI:1913736]	protein_coding
ENSMUSG00000034687	400.028	-0.489311	0.31239	-1.7033	0.0885127	0.520296	Fras1	Fraser extracellular matrix complex subunit 1 [Source:MGI Symbol;Acc:MGI:2385368]	protein_coding
ENSMUSG00000035329	1209.31	-0.422632	0.248779	-1.70353	0.0884698	0.520296	Fbxo33	F-box protein 33 [Source:MGI Symbol;Acc:MGI:1917861]	protein_coding
ENSMUSG00000049092	775.168	-0.275059	0.162449	-1.70328	0.0885149	0.520296	Gpr137c	G protein-coupled receptor 137C [Source:MGI Symbol;Acc:MGI:1917963]	protein_coding
ENSMUSG00000093752	2647.92	-0.223182	0.131835	-1.7034	0.0884924	0.520296	Gm20716	predicted gene 20716 [Source:MGI Symbol;Acc:MGI:5313163]	protein_coding
ENSMUSG00000034111	1349.49	-0.208651	0.122592	-1.70287	0.0885931	0.520557	Tmed8	transmembrane p24 trafficking protein 8 [Source:MGI Symbol;Acc:MGI:1923480]	protein_coding
ENSMUSG00000017830	42.8373	0.54226	0.31609	1.70158	0.0888348	0.520779	Dhx58	DEXH (Asp-Glu-X-His) box polypeptide 58 [Source:MGI Symbol;Acc:MGI:1931560]	protein_coding
ENSMUSG00000028028	71.037	0.54181	0.318795	1.70241	0.0886786	0.520779	Alpk1	alpha-kinase 1 [Source:MGI Symbol;Acc:MGI:1918731]	protein_coding
ENSMUSG00000048537	1915.26	0.196742	0.114859	1.70213	0.0887303	0.520779	Phldb1	pleckstrin homology like domain, family B, member 1 [Source:MGI Symbol;Acc:MGI:2143230]	protein_coding
ENSMUSG00000049624	320.317	-0.239431	0.140751	-1.70186	0.0887813	0.520779	Slc17a5	solute carrier family 17 (anion/sugar transporter), member 5 [Source:MGI Symbol;Acc:MGI:1924105]	protein_coding
ENSMUSG00000060268	12.497	0.760179	0.452706	1.70162	0.0888266	0.520779	Armh1	armadillo-like helical domain containing 1 [Source:MGI Symbol;Acc:MGI:2686507]	protein_coding
ENSMUSG00000113069	19.5546	-0.720913	0.463724	-1.70176	0.0888005	0.520779	Gm48541	predicted gene, 48541 [Source:MGI Symbol;Acc:MGI:6098087]	processed_pseudogene
ENSMUSG00000027347	7355.32	-0.481847	0.264015	-1.70092	0.0889586	0.521107	Rasgrp1	RAS guanyl releasing protein 1 [Source:MGI Symbol;Acc:MGI:1314635]	protein_coding
ENSMUSG00000030313	1638.86	-0.327866	0.195723	-1.70109	0.0889253	0.521107	Dennd5b	DENN/MADD domain containing 5B [Source:MGI Symbol;Acc:MGI:2444273]	protein_coding
ENSMUSG00000027204	169.703	-0.383823	0.215528	-1.70029	0.0890767	0.521173	Fbn1	fibrillin 1 [Source:MGI Symbol;Acc:MGI:95489]	protein_coding
ENSMUSG00000035559	138.747	0.305274	0.180767	1.69995	0.0891411	0.521173	Mpv17l2	MPV17 mitochondrial membrane protein-like 2 [Source:MGI Symbol;Acc:MGI:2681846]	protein_coding
ENSMUSG00000047757	35.8621	0.524116	0.305508	1.70056	0.0890262	0.521173	Fancb	Fanconi anemia, complementation group B [Source:MGI Symbol;Acc:MGI:2448558]	protein_coding
ENSMUSG00000051736	143.13	0.310949	0.184042	1.70016	0.0891016	0.521173	Fam229b	family with sequence similarity 229, member B [Source:MGI Symbol;Acc:MGI:1913587]	protein_coding
ENSMUSG00000053091	183.321	0.510945	0.291028	1.69977	0.089174	0.521173	Lins1	lines homolog 1 [Source:MGI Symbol;Acc:MGI:1919885]	protein_coding
ENSMUSG00000111476	138.747	0.305274	0.180767	1.69995	0.0891411	0.521173	Mpv17l2	MPV17 mitochondrial membrane protein-like 2 [Source:MGI Symbol;Acc:MGI:2681846]	protein_coding
ENSMUSG00000021217	374.843	-0.374588	0.217533	-1.69921	0.0892803	0.521178	Tshz3	teashirt zinc finger family member 3 [Source:MGI Symbol;Acc:MGI:2442819]	protein_coding
ENSMUSG00000021816	4611.81	-0.213056	0.126085	-1.69891	0.0893356	0.521178	Ppp3cb	protein phosphatase 3, catalytic subunit, beta isoform [Source:MGI Symbol;Acc:MGI:107163]	protein_coding
ENSMUSG00000033392	5089.58	-0.10843	0.0637736	-1.69917	0.0892864	0.521178	Clasp2	CLIP associating protein 2 [Source:MGI Symbol;Acc:MGI:1923749]	protein_coding
ENSMUSG00000035242	3550.73	0.242501	0.144357	1.69851	0.0894109	0.521178	Oaz1	ornithine decarboxylase antizyme 1 [Source:MGI Symbol;Acc:MGI:109433]	protein_coding
ENSMUSG00000044968	497.134	-0.373195	0.223524	-1.69854	0.0894053	0.521178	Napepld	N-acyl phosphatidylethanolamine phospholipase D [Source:MGI Symbol;Acc:MGI:2140885]	protein_coding
ENSMUSG00000074892	1456.53	-0.335346	0.199815	-1.69854	0.0894063	0.521178	B3galt5	UDP-Gal:betaGlcNAc beta 1,3-galactosyltransferase, polypeptide 5 [Source:MGI Symbol;Acc:MGI:2136878]	protein_coding
ENSMUSG00000079410	52.8043	-0.537564	0.335814	-1.6985	0.0894129	0.521178	Gm2897	predicted gene 2897 [Source:MGI Symbol;Acc:MGI:3781075]	protein_coding
ENSMUSG00000004655	18.5072	0.686252	0.491137	1.69757	0.0895891	0.521292	Aqp1	aquaporin 1 [Source:MGI Symbol;Acc:MGI:103201]	protein_coding
ENSMUSG00000013629	474.409	0.607551	0.340964	1.69817	0.0894766	0.521292	Cad	carbamoyl-phosphate synthetase 2, aspartate transcarbamylase, and dihydroorotase [Source:MGI Symbol;Acc:MGI:1916969]	protein_coding
ENSMUSG00000020635	306.023	0.372993	0.221945	1.69611	0.0898658	0.521292	Fkbp1b	FK506 binding protein 1b [Source:MGI Symbol;Acc:MGI:1336205]	protein_coding
ENSMUSG00000024440	11.5868	0.738344	0.481523	1.69703	0.0896913	0.521292	Pcdh12	protocadherin 12 [Source:MGI Symbol;Acc:MGI:1855700]	protein_coding
ENSMUSG00000031672	5241.89	-0.143138	0.0843217	-1.69521	0.0900349	0.521292	Got2	glutamatic-oxaloacetic transaminase 2, mitochondrial [Source:MGI Symbol;Acc:MGI:95792]	protein_coding
ENSMUSG00000032217	643.314	-0.166295	0.0982963	-1.69535	0.0900089	0.521292	Rnf111	ring finger 111 [Source:MGI Symbol;Acc:MGI:1934919]	protein_coding
ENSMUSG00000032567	70.8384	-0.488126	0.294495	-1.69723	0.0896527	0.521292	Aste1	asteroid homolog 1 [Source:MGI Symbol;Acc:MGI:1913845]	protein_coding
ENSMUSG00000034892	1805.29	0.252769	0.150205	1.69573	0.0899372	0.521292	Rps29	ribosomal protein S29 [Source:MGI Symbol;Acc:MGI:107681]	protein_coding
ENSMUSG00000035370	31.617	-0.552609	0.321108	-1.69575	0.0899326	0.521292	Gm49322	predicted gene, 49322 [Source:MGI Symbol;Acc:MGI:6121503]	protein_coding
ENSMUSG00000037242	3164.37	0.268418	0.158681	1.69531	0.0900161	0.521292	Clic4	chloride intracellular channel 4 (mitochondrial) [Source:MGI Symbol;Acc:MGI:1352754]	protein_coding
ENSMUSG00000038375	4928.77	0.332956	0.19634	1.6975	0.0896024	0.521292	Trp53inp2	transformation related protein 53 inducible nuclear protein 2 [Source:MGI Symbol;Acc:MGI:1915978]	protein_coding
ENSMUSG00000046159	1056.87	-0.500696	0.30936	-1.69507	0.0900616	0.521292	Chrm3	cholinergic receptor, muscarinic 3, cardiac [Source:MGI Symbol;Acc:MGI:88398]	protein_coding
ENSMUSG00000046598	870.796	0.241454	0.142693	1.69499	0.0900776	0.521292	Bdh1	3-hydroxybutyrate dehydrogenase, type 1 [Source:MGI Symbol;Acc:MGI:1919161]	protein_coding
ENSMUSG00000056515	2241.49	0.254567	0.150353	1.69688	0.0897188	0.521292	Rab31	RAB31, member RAS oncogene family [Source:MGI Symbol;Acc:MGI:1914603]	protein_coding
ENSMUSG00000056537	1462.47	-0.246984	0.146157	-1.69553	0.0899753	0.521292	Rlim	ring finger protein, LIM domain interacting [Source:MGI Symbol;Acc:MGI:1342291]	protein_coding
ENSMUSG00000061607	380.937	-0.523114	0.298013	-1.69498	0.0900784	0.521292	Mdc1	mediator of DNA damage checkpoint 1 [Source:MGI Symbol;Acc:MGI:3525201]	protein_coding
ENSMUSG00000061950	483.841	-0.286955	0.167831	-1.69532	0.0900145	0.521292	Ppp4r1	protein phosphatase 4, regulatory subunit 1 [Source:MGI Symbol;Acc:MGI:1917601]	protein_coding
ENSMUSG00000062373	2052.38	-0.284387	0.167766	-1.69665	0.0897631	0.521292	Tmem65	transmembrane protein 65 [Source:MGI Symbol;Acc:MGI:1922118]	protein_coding
ENSMUSG00000112667	22.5882	-0.698045	0.460534	-1.6978	0.0895449	0.521292	Gm48270	predicted gene, 48270 [Source:MGI Symbol;Acc:MGI:6097694]	processed_pseudogene
ENSMUSG00000081603	6.53209	0.647284	0.414982	1.6941	0.0902462	0.522066	Gm14681	predicted gene 14681 [Source:MGI Symbol;Acc:MGI:3705734]	processed_pseudogene
ENSMUSG00000047090	188.378	0.367163	0.215908	1.69377	0.0903097	0.522236	Tmem198b	transmembrane protein 198b [Source:MGI Symbol;Acc:MGI:1921077]	protein_coding
ENSMUSG00000027787	579.908	-0.272815	0.160913	-1.69321	0.0904157	0.522455	Nmd3	NMD3 ribosome export adaptor [Source:MGI Symbol;Acc:MGI:2140103]	protein_coding
ENSMUSG00000066150	434.919	0.270721	0.159835	1.69327	0.0904043	0.522455	Slc31a1	solute carrier family 31, member 1 [Source:MGI Symbol;Acc:MGI:1333843]	protein_coding
ENSMUSG00000020758	331.238	0.464496	0.264469	1.69267	0.0905189	0.522854	Itgb4	integrin beta 4 [Source:MGI Symbol;Acc:MGI:96613]	protein_coding
ENSMUSG00000024077	1578.87	-0.188817	0.111572	-1.69189	0.090666	0.523181	Strn	striatin, calmodulin binding protein [Source:MGI Symbol;Acc:MGI:1333757]	protein_coding
ENSMUSG00000027164	399.078	-0.228541	0.133856	-1.69213	0.0906211	0.523181	Traf6	TNF receptor-associated factor 6 [Source:MGI Symbol;Acc:MGI:108072]	protein_coding
ENSMUSG00000058756	10539.1	0.240365	0.142426	1.69183	0.0906778	0.523181	Thra	thyroid hormone receptor alpha [Source:MGI Symbol;Acc:MGI:98742]	protein_coding
ENSMUSG00000050377	10.5726	-0.529931	0.487288	-1.69146	0.0907487	0.523392	Il31ra	interleukin 31 receptor A [Source:MGI Symbol;Acc:MGI:2180511]	protein_coding
ENSMUSG00000033080	6.93424	-0.817538	0.470046	-1.69104	0.0908295	0.523416	Vsx1	visual system homeobox 1 [Source:MGI Symbol;Acc:MGI:1890816]	protein_coding
ENSMUSG00000040940	408.849	-0.360221	0.210483	-1.69072	0.0908894	0.523416	Arhgef1	Rho guanine nucleotide exchange factor (GEF) 1 [Source:MGI Symbol;Acc:MGI:1353510]	protein_coding
ENSMUSG00000107476	227.396	0.270069	0.159555	1.69084	0.0908672	0.523416	Zfp862-ps	zinc finger protein 862, pseudogene [Source:MGI Symbol;Acc:MGI:1889827]	transcribed_unitary_pseudogene
ENSMUSG00000108857	8.86457	-0.756349	0.48426	-1.69087	0.0908621	0.523416	Gm44578	predicted gene 44578 [Source:MGI Symbol;Acc:MGI:5753154]	processed_pseudogene
ENSMUSG00000038963	82.6959	-0.535996	0.304299	-1.6903	0.0909711	0.52369	Slco4a1	solute carrier organic anion transporter family, member 4a1 [Source:MGI Symbol;Acc:MGI:1351866]	protein_coding
ENSMUSG00000020716	2502.53	-0.18398	0.109052	-1.68989	0.0910494	0.523761	Nf1	neurofibromin 1 [Source:MGI Symbol;Acc:MGI:97306]	protein_coding
ENSMUSG00000037606	708.599	0.456029	0.276616	1.68988	0.0910518	0.523761	Osbpl5	oxysterol binding protein-like 5 [Source:MGI Symbol;Acc:MGI:1930265]	protein_coding
ENSMUSG00000054206	20.5291	-0.658283	0.386839	-1.68953	0.0911174	0.523942	Gzmm	granzyme M (lymphocyte met-ase 1) [Source:MGI Symbol;Acc:MGI:99549]	protein_coding
ENSMUSG00000024294	3125.87	-0.170937	0.10132	-1.68875	0.0912673	0.524018	Mib1	mindbomb E3 ubiquitin protein ligase 1 [Source:MGI Symbol;Acc:MGI:2443157]	protein_coding
ENSMUSG00000040181	173.436	0.570814	0.340274	1.68902	0.091215	0.524018	Fmo1	flavin containing monooxygenase 1 [Source:MGI Symbol;Acc:MGI:1310002]	protein_coding
ENSMUSG00000049295	652.617	0.438812	0.262782	1.68884	0.0912509	0.524018	Zfp219	zinc finger protein 219 [Source:MGI Symbol;Acc:MGI:1917140]	protein_coding
ENSMUSG00000079559	25.9906	0.568393	0.330565	1.68876	0.0912658	0.524018	Colca2	COLCA2 homolog [Source:MGI Symbol;Acc:MGI:2685530]	protein_coding
ENSMUSG00000027793	14.502	-0.762268	0.467263	-1.68817	0.091379	0.524463	Ccna1	cyclin A1 [Source:MGI Symbol;Acc:MGI:108042]	protein_coding
ENSMUSG00000035818	10.1411	-0.384795	0.491623	-1.68792	0.0914266	0.52454	Plekhs1	pleckstrin homology domain containing, family S member 1 [Source:MGI Symbol;Acc:MGI:2443041]	protein_coding
ENSMUSG00000032489	108.167	0.450084	0.263711	1.68762	0.0914833	0.524669	Kif9	kinesin family member 9 [Source:MGI Symbol;Acc:MGI:1098237]	protein_coding
ENSMUSG00000022797	2088.62	0.308674	0.181931	1.68682	0.0916371	0.524765	Tfrc	transferrin receptor [Source:MGI Symbol;Acc:MGI:98822]	protein_coding
ENSMUSG00000028978	175.876	0.403231	0.246229	1.68709	0.0915856	0.524765	Nos3	nitric oxide synthase 3, endothelial cell [Source:MGI Symbol;Acc:MGI:97362]	protein_coding
ENSMUSG00000052675	153.688	-0.34911	0.206585	-1.68732	0.0915423	0.524765	Zfp112	zinc finger protein 112 [Source:MGI Symbol;Acc:MGI:1929115]	protein_coding
ENSMUSG00000060176	63.5925	0.657365	0.369387	1.68683	0.0916367	0.524765	Kif27	kinesin family member 27 [Source:MGI Symbol;Acc:MGI:1922300]	protein_coding
ENSMUSG00000007036	1322.26	0.337372	0.20324	1.68635	0.0917278	0.525002	Abhd16a	abhydrolase domain containing 16A [Source:MGI Symbol;Acc:MGI:99476]	protein_coding
ENSMUSG00000020782	19.7253	0.685781	0.413636	1.68625	0.091747	0.525002	Llgl2	LLGL2 scribble cell polarity complex component [Source:MGI Symbol;Acc:MGI:1918843]	protein_coding
ENSMUSG00000006301	1083.84	0.388411	0.231358	1.68505	0.0919796	0.52604	Tmbim1	transmembrane BAX inhibitor motif containing 1 [Source:MGI Symbol;Acc:MGI:1916910]	protein_coding
ENSMUSG00000058318	800.893	0.444468	0.280897	1.68496	0.0919969	0.52604	Phf21a	PHD finger protein 21A [Source:MGI Symbol;Acc:MGI:2384756]	protein_coding
ENSMUSG00000001482	1251.87	0.227349	0.134675	1.68398	0.0921851	0.526091	Def8	differentially expressed in FDCP 8 [Source:MGI Symbol;Acc:MGI:1346331]	protein_coding
ENSMUSG00000022174	1039.38	0.186627	0.111759	1.68387	0.0922072	0.526091	Dad1	defender against cell death 1 [Source:MGI Symbol;Acc:MGI:101912]	protein_coding
ENSMUSG00000062753	11.2276	-0.635972	0.481583	-1.68384	0.0922118	0.526091	AI413582	expressed sequence AI413582 [Source:MGI Symbol;Acc:MGI:2146839]	protein_coding
ENSMUSG00000063286	60.7598	0.48903	0.289116	1.68394	0.0921926	0.526091	Gm8995	predicted gene 8995 [Source:MGI Symbol;Acc:MGI:3644223]	transcribed_unprocessed_pseudogene
ENSMUSG00000079415	21.5422	0.551951	0.330169	1.68423	0.0921372	0.526091	Cntf	ciliary neurotrophic factor [Source:MGI Symbol;Acc:MGI:88439]	protein_coding
ENSMUSG00000091549	54.5975	0.53352	0.323885	1.68427	0.0921295	0.526091	Gm6548	predicted gene 6548 [Source:MGI Symbol;Acc:MGI:3644071]	processed_pseudogene
ENSMUSG00000026280	1449.86	0.359691	0.211791	1.68319	0.0923379	0.526614	Atg4b	autophagy related 4B, cysteine peptidase [Source:MGI Symbol;Acc:MGI:1913865]	protein_coding
ENSMUSG00000030275	7015.45	-0.153252	0.0914151	-1.68252	0.0924684	0.526967	Etnk1	ethanolamine kinase 1 [Source:MGI Symbol;Acc:MGI:1922570]	protein_coding
ENSMUSG00000110124	5.73226	-0.566262	0.491865	-1.68256	0.0924594	0.526967	Gm4247	predicted gene 4247 [Source:MGI Symbol;Acc:MGI:3782424]	processed_pseudogene
ENSMUSG00000024511	824.749	-0.329662	0.200932	-1.68151	0.0926638	0.527884	Rab27b	RAB27B, member RAS oncogene family [Source:MGI Symbol;Acc:MGI:1931295]	protein_coding
ENSMUSG00000025262	1018.86	0.197629	0.119483	1.68116	0.0927327	0.52808	Fam120c	family with sequence similarity 120, member C [Source:MGI Symbol;Acc:MGI:2387687]	protein_coding
ENSMUSG00000047228	174.723	0.413234	0.270934	1.68081	0.0927999	0.528267	A2ml1	alpha-2-macroglobulin like 1 [Source:MGI Symbol;Acc:MGI:3039594]	protein_coding
ENSMUSG00000034538	83.8841	-0.386735	0.225153	-1.68041	0.0928772	0.528511	Zfp418	zinc finger protein 418 [Source:MGI Symbol;Acc:MGI:2444763]	protein_coding
ENSMUSG00000039257	337.31	-0.324734	0.194988	-1.68016	0.0929258	0.528591	Vstm2b	V-set and transmembrane domain containing 2B [Source:MGI Symbol;Acc:MGI:1914525]	protein_coding
ENSMUSG00000034342	1708.5	-0.375284	0.228526	-1.67947	0.0930607	0.52877	Cbl	Casitas B-lineage lymphoma [Source:MGI Symbol;Acc:MGI:88279]	protein_coding
ENSMUSG00000038393	780.069	-0.368	0.225334	-1.6795	0.0930556	0.52877	Txnip	thioredoxin interacting protein [Source:MGI Symbol;Acc:MGI:1889549]	protein_coding
ENSMUSG00000055775	10.1712	-0.644516	0.488683	-1.67959	0.0930362	0.52877	Myh8	myosin, heavy polypeptide 8, skeletal muscle, perinatal [Source:MGI Symbol;Acc:MGI:1339712]	protein_coding
ENSMUSG00000025154	86.6	0.363188	0.209324	1.67926	0.0931022	0.528809	Arhgap19	Rho GTPase activating protein 19 [Source:MGI Symbol;Acc:MGI:1918335]	protein_coding
ENSMUSG00000085584	39.3979	0.553369	0.335569	1.67849	0.0932523	0.529466	Rtl9	retrotransposon Gag like 9 [Source:MGI Symbol;Acc:MGI:2685231]	protein_coding
ENSMUSG00000056880	20.2249	-0.698381	0.406434	-1.67822	0.0933036	0.529561	Gadl1	glutamate decarboxylase-like 1 [Source:MGI Symbol;Acc:MGI:1920998]	protein_coding
ENSMUSG00000029708	434.192	-0.200806	0.119649	-1.67757	0.093432	0.529897	Gcc1	golgi coiled coil 1 [Source:MGI Symbol;Acc:MGI:1921625]	protein_coding
ENSMUSG00000032596	68.1606	0.776191	0.419899	1.67762	0.093421	0.529897	Uba7	ubiquitin-like modifier activating enzyme 7 [Source:MGI Symbol;Acc:MGI:1349462]	protein_coding
ENSMUSG00000032348	1073.18	0.227681	0.135811	1.67736	0.093472	0.529928	Gsta4	glutathione S-transferase, alpha 4 [Source:MGI Symbol;Acc:MGI:1309515]	protein_coding
ENSMUSG00000033209	514.773	0.586958	0.466314	1.67685	0.0935723	0.530131	Ttc28	tetratricopeptide repeat domain 28 [Source:MGI Symbol;Acc:MGI:2140873]	protein_coding
ENSMUSG00000074766	85.7991	0.490196	0.293002	1.67682	0.0935769	0.530131	Ism1	isthmin 1, angiogenesis inhibitor [Source:MGI Symbol;Acc:MGI:2442963]	protein_coding
ENSMUSG00000023977	1479.16	-0.210875	0.125955	-1.67586	0.0937647	0.530315	Ubr2	ubiquitin protein ligase E3 component n-recognin 2 [Source:MGI Symbol;Acc:MGI:1861099]	protein_coding
ENSMUSG00000024978	1167.48	0.393364	0.25012	1.67577	0.093783	0.530315	Gpam	glycerol-3-phosphate acyltransferase, mitochondrial [Source:MGI Symbol;Acc:MGI:109162]	protein_coding
ENSMUSG00000026639	50.4469	-0.510782	0.481305	-1.67575	0.093787	0.530315	Lamb3	laminin, beta 3 [Source:MGI Symbol;Acc:MGI:99915]	protein_coding
ENSMUSG00000027854	879.326	0.310358	0.186779	1.67577	0.0937827	0.530315	Sike1	suppressor of IKBKE 1 [Source:MGI Symbol;Acc:MGI:1913891]	protein_coding
ENSMUSG00000040613	49.5305	0.634706	0.379319	1.67573	0.0937918	0.530315	Apobec1	apolipoprotein B mRNA editing enzyme, catalytic polypeptide 1 [Source:MGI Symbol;Acc:MGI:103298]	protein_coding
ENSMUSG00000071715	17.6939	0.595511	0.438889	1.6756	0.093817	0.530315	Ncf4	neutrophil cytosolic factor 4 [Source:MGI Symbol;Acc:MGI:109186]	protein_coding
ENSMUSG00000051367	9.20666	-0.710718	0.442684	-1.67538	0.0938601	0.530363	Six1	sine oculis-related homeobox 1 [Source:MGI Symbol;Acc:MGI:102780]	protein_coding
ENSMUSG00000031351	47.3667	1.06674	0.478303	1.67518	0.0938992	0.530389	Zfp185	zinc finger protein 185 [Source:MGI Symbol;Acc:MGI:108095]	protein_coding
ENSMUSG00000028879	2558.39	-0.151382	0.0904891	-1.6743	0.0940721	0.531169	Stx12	syntaxin 12 [Source:MGI Symbol;Acc:MGI:1931027]	protein_coding
ENSMUSG00000031111	503.453	-0.689893	0.395936	-1.67381	0.0941689	0.53152	Igsf1	immunoglobulin superfamily, member 1 [Source:MGI Symbol;Acc:MGI:2147913]	protein_coding
ENSMUSG00000033294	304.259	0.258646	0.154612	1.67286	0.0943542	0.532174	Noc4l	NOC4 like [Source:MGI Symbol;Acc:MGI:2140843]	protein_coding
ENSMUSG00000079418	87.4103	-0.427081	0.255498	-1.67289	0.0943486	0.532174	Atg4a	autophagy related 4A, cysteine peptidase [Source:MGI Symbol;Acc:MGI:2147903]	protein_coding
ENSMUSG00000024580	361.573	-0.238602	0.142844	-1.67243	0.0944399	0.532462	Grpel2	GrpE-like 2, mitochondrial [Source:MGI Symbol;Acc:MGI:1334416]	protein_coding
ENSMUSG00000026576	28085.7	-0.270824	0.160771	-1.67187	0.094549	0.53271	Atp1b1	ATPase, Na+/K+ transporting, beta 1 polypeptide [Source:MGI Symbol;Acc:MGI:88108]	protein_coding
ENSMUSG00000029552	58.8657	0.785831	0.44	1.67185	0.0945535	0.53271	Tes	testis derived transcript [Source:MGI Symbol;Acc:MGI:105081]	protein_coding
ENSMUSG00000004360	1327.2	-0.287442	0.174451	-1.67139	0.0946453	0.53284	9330159F19Rik	RIKEN cDNA 9330159F19 gene [Source:MGI Symbol;Acc:MGI:3036239]	protein_coding
ENSMUSG00000041881	930.319	0.207318	0.12619	1.67121	0.0946808	0.53284	Ndufa7	NADH:ubiquinone oxidoreductase subunit A7 [Source:MGI Symbol;Acc:MGI:1913666]	protein_coding
ENSMUSG00000063179	327.544	-0.331839	0.194031	-1.67126	0.0946708	0.53284	Pstk	phosphoseryl-tRNA kinase [Source:MGI Symbol;Acc:MGI:2685945]	protein_coding
ENSMUSG00000022837	633.821	-0.315323	0.187645	-1.67076	0.0947687	0.532944	Iqcb1	IQ calmodulin-binding motif containing 1 [Source:MGI Symbol;Acc:MGI:2443764]	protein_coding
ENSMUSG00000045744	22.0133	0.66695	0.406882	1.6709	0.0947413	0.532944	Bricd5	BRICHOS domain containing 5 [Source:MGI Symbol;Acc:MGI:2441766]	protein_coding
ENSMUSG00000013663	3392.27	-0.211679	0.127687	-1.67006	0.0949083	0.533533	Pten	phosphatase and tensin homolog [Source:MGI Symbol;Acc:MGI:109583]	protein_coding
ENSMUSG00000062312	61.3912	0.433067	0.268128	1.66935	0.0950474	0.533701	Erbb2	erb-b2 receptor tyrosine kinase 2 [Source:MGI Symbol;Acc:MGI:95410]	protein_coding
ENSMUSG00000064370	149744	0.478362	0.291975	1.6692	0.0950774	0.533701	mt-Cytb	mitochondrially encoded cytochrome b [Source:MGI Symbol;Acc:MGI:102501]	protein_coding
ENSMUSG00000101860	39.3658	-0.602621	0.389491	-1.66931	0.0950568	0.533701	Mindy4b-ps	MINDY lysine 48 deubiquitinase 4B, pseudogene [Source:MGI Symbol;Acc:MGI:2140018]	protein_coding
ENSMUSG00000115027	39.8517	-0.582624	0.371547	-1.66967	0.0949839	0.533701	Vmn1r81	vomeronasal 1 receptor 81 [Source:MGI Symbol;Acc:MGI:2159648]	protein_coding
ENSMUSG00000014075	107.717	-0.365026	0.216473	-1.66896	0.0951256	0.533776	Tctex1d2	Tctex1 domain containing 2 [Source:MGI Symbol;Acc:MGI:1913311]	protein_coding
ENSMUSG00000031210	303.839	-0.308088	0.184354	-1.66838	0.0952401	0.534172	Gpr165	G protein-coupled receptor 165 [Source:MGI Symbol;Acc:MGI:1923456]	protein_coding
ENSMUSG00000037815	1849.09	0.217608	0.130259	1.66825	0.0952659	0.534172	Ctnna1	catenin (cadherin associated protein), alpha 1 [Source:MGI Symbol;Acc:MGI:88274]	protein_coding
ENSMUSG00000030930	540.31	-0.273117	0.166138	-1.66785	0.0953464	0.534428	Chst15	carbohydrate (N-acetylgalactosamine 4-sulfate 6-O) sulfotransferase 15 [Source:MGI Symbol;Acc:MGI:1924840]	protein_coding
ENSMUSG00000063077	20603.1	-0.195486	0.117324	-1.66737	0.0954414	0.53457	Kif1b	kinesin family member 1B [Source:MGI Symbol;Acc:MGI:108426]	protein_coding
ENSMUSG00000112160	63.4508	0.53872	0.318039	1.66737	0.09544	0.53457	BC024063	cDNA sequence BC024063 [Source:MGI Symbol;Acc:MGI:2670978]	protein_coding
ENSMUSG00000020248	669.827	-0.253925	0.15096	-1.66691	0.0955333	0.53458	Nfyb	nuclear transcription factor-Y beta [Source:MGI Symbol;Acc:MGI:97317]	protein_coding
ENSMUSG00000041654	318.488	0.44397	0.28578	1.66684	0.0955453	0.53458	Slc39a11	solute carrier family 39 (metal ion transporter), member 11 [Source:MGI Symbol;Acc:MGI:1917056]	protein_coding
ENSMUSG00000043067	2109.85	-0.361508	0.214944	-1.66675	0.0955641	0.53458	Dpy19l1	dpy-19-like 1 (C. elegans) [Source:MGI Symbol;Acc:MGI:1915685]	protein_coding
ENSMUSG00000050122	25.7317	0.945387	0.464003	1.66666	0.0955828	0.53458	Vwa3b	von Willebrand factor A domain containing 3B [Source:MGI Symbol;Acc:MGI:1918103]	protein_coding
ENSMUSG00000006288	580.105	0.266869	0.161764	1.66602	0.0957096	0.535012	Ttc5	tetratricopeptide repeat domain 5 [Source:MGI Symbol;Acc:MGI:2683584]	protein_coding
ENSMUSG00000044533	3736.65	-0.744643	0.427509	-1.66592	0.0957299	0.535012	Rps2	ribosomal protein S2 [Source:MGI Symbol;Acc:MGI:105110]	protein_coding
ENSMUSG00000024425	6222.72	-0.169194	0.101859	-1.66534	0.095844	0.53502	Ndfip1	Nedd4 family interacting protein 1 [Source:MGI Symbol;Acc:MGI:1929601]	protein_coding
ENSMUSG00000026785	20.2445	-0.780116	0.458682	-1.66496	0.0959207	0.53502	Pkn3	protein kinase N3 [Source:MGI Symbol;Acc:MGI:2388285]	protein_coding
ENSMUSG00000027288	6727.38	-0.239014	0.14303	-1.66549	0.0958148	0.53502	Zfp106	zinc finger protein 106 [Source:MGI Symbol;Acc:MGI:1270153]	protein_coding
ENSMUSG00000030317	1586.52	0.330852	0.198959	1.66491	0.0959317	0.53502	Timp4	tissue inhibitor of metalloproteinase 4 [Source:MGI Symbol;Acc:MGI:109125]	protein_coding
ENSMUSG00000039153	79.426	0.667134	0.42629	1.66486	0.0959407	0.53502	Runx2	runt related transcription factor 2 [Source:MGI Symbol;Acc:MGI:99829]	protein_coding
ENSMUSG00000104318	129.069	0.362517	0.223246	1.6656	0.0957939	0.53502	Pcdha7	protocadherin alpha 7 [Source:MGI Symbol;Acc:MGI:1298369]	protein_coding
ENSMUSG00000041235	433.313	0.332775	0.203946	1.66429	0.0960548	0.535462	Chd7	chromodomain helicase DNA binding protein 7 [Source:MGI Symbol;Acc:MGI:2444748]	protein_coding
ENSMUSG00000003812	96.8641	0.406608	0.244301	1.66406	0.0961003	0.535521	Dnase2a	deoxyribonuclease II alpha [Source:MGI Symbol;Acc:MGI:1329019]	protein_coding
ENSMUSG00000042472	462.908	-0.259067	0.156078	-1.66382	0.0961489	0.535597	Zfp410	zinc finger protein 410 [Source:MGI Symbol;Acc:MGI:1289280]	protein_coding
ENSMUSG00000025144	167.404	0.397686	0.242688	1.66357	0.0961979	0.535675	Cenpx	centromere protein X [Source:MGI Symbol;Acc:MGI:894324]	protein_coding
ENSMUSG00000018042	1204.92	0.240404	0.144071	1.66319	0.0962746	0.535908	Cyb5r3	cytochrome b5 reductase 3 [Source:MGI Symbol;Acc:MGI:94893]	protein_coding
ENSMUSG00000012126	113.469	0.47835	0.289661	1.6614	0.0966337	0.536053	Ubxn11	UBX domain protein 11 [Source:MGI Symbol;Acc:MGI:1914836]	protein_coding
ENSMUSG00000020349	8993.03	-0.174648	0.104917	-1.66188	0.0965371	0.536053	Ppp2ca	protein phosphatase 2 (formerly 2A), catalytic subunit, alpha isoform [Source:MGI Symbol;Acc:MGI:1321159]	protein_coding
ENSMUSG00000020900	6156.9	-0.322744	0.194333	-1.66261	0.0963901	0.536053	Myh10	myosin, heavy polypeptide 10, non-muscle [Source:MGI Symbol;Acc:MGI:1930780]	protein_coding
ENSMUSG00000024896	1078.8	-0.187654	0.113	-1.66174	0.0965656	0.536053	Minpp1	multiple inositol polyphosphate histidine phosphatase 1 [Source:MGI Symbol;Acc:MGI:1336159]	protein_coding
ENSMUSG00000029036	530.686	-0.354424	0.209829	-1.66104	0.0967046	0.536053	Atad3a	ATPase family, AAA domain containing 3A [Source:MGI Symbol;Acc:MGI:1919214]	protein_coding
ENSMUSG00000029456	49.8746	0.4127	0.257243	1.66194	0.0965245	0.536053	Acad10	acyl-Coenzyme A dehydrogenase family, member 10 [Source:MGI Symbol;Acc:MGI:1919235]	protein_coding
ENSMUSG00000034973	1085.02	-0.30804	0.186968	-1.66259	0.0963936	0.536053	Dopey1	dopey family member 1 [Source:MGI Symbol;Acc:MGI:1289294]	protein_coding
ENSMUSG00000035277	86.162	-0.610487	0.386583	-1.66188	0.0965362	0.536053	Arx	aristaless related homeobox [Source:MGI Symbol;Acc:MGI:1097716]	protein_coding
ENSMUSG00000040618	447.224	0.434354	0.266936	1.66079	0.0967554	0.536053	Pck2	phosphoenolpyruvate carboxykinase 2 (mitochondrial) [Source:MGI Symbol;Acc:MGI:1860456]	protein_coding
ENSMUSG00000047719	219.585	0.242137	0.145427	1.66173	0.0965669	0.536053	Ubiad1	UbiA prenyltransferase domain containing 1 [Source:MGI Symbol;Acc:MGI:1918957]	protein_coding
ENSMUSG00000059834	142.289	-0.310031	0.184139	-1.66107	0.0966999	0.536053	Sclt1	sodium channel and clathrin linker 1 [Source:MGI Symbol;Acc:MGI:1914411]	protein_coding
ENSMUSG00000060538	206.364	0.464003	0.283986	1.66133	0.0966465	0.536053	Tmem219	transmembrane protein 219 [Source:MGI Symbol;Acc:MGI:1915992]	protein_coding
ENSMUSG00000116048	1216.47	0.176273	0.106137	1.66082	0.09675	0.536053	2018-09-02	septin 2 [Source:MGI Symbol;Acc:MGI:97298]	protein_coding
ENSMUSG00000003068	1063.87	0.298595	0.177885	1.65978	0.0969595	0.536721	Stk11	serine/threonine kinase 11 [Source:MGI Symbol;Acc:MGI:1341870]	protein_coding
ENSMUSG00000003660	2700.53	-0.257638	0.154228	-1.65941	0.0970338	0.536721	Snrnp200	small nuclear ribonucleoprotein 200 (U5) [Source:MGI Symbol;Acc:MGI:2444401]	protein_coding
ENSMUSG00000026679	46.0426	0.686936	0.414926	1.65953	0.0970095	0.536721	Enkur	enkurin, TRPC channel interacting protein [Source:MGI Symbol;Acc:MGI:1918483]	protein_coding
ENSMUSG00000031563	749.496	0.21388	0.129945	1.6598	0.0969538	0.536721	Wwc2	WW, C2 and coiled-coil domain containing 2 [Source:MGI Symbol;Acc:MGI:1261872]	protein_coding
ENSMUSG00000037343	692.451	-0.332778	0.204254	-1.65915	0.0970859	0.536721	Taf2	TATA-box binding protein associated factor 2 [Source:MGI Symbol;Acc:MGI:2443028]	protein_coding
ENSMUSG00000062175	28.9092	0.698371	0.387221	1.65932	0.0970512	0.536721	Tgif2	TGFB-induced factor homeobox 2 [Source:MGI Symbol;Acc:MGI:1915299]	protein_coding
ENSMUSG00000020546	507.318	0.265391	0.161812	1.65808	0.0973005	0.537472	Stxbp4	syntaxin binding protein 4 [Source:MGI Symbol;Acc:MGI:1342296]	protein_coding
ENSMUSG00000029550	1398.92	-0.294706	0.179256	-1.65795	0.097327	0.537472	Sppl3	signal peptide peptidase 3 [Source:MGI Symbol;Acc:MGI:1891433]	protein_coding
ENSMUSG00000113506	9.61229	-0.825509	0.49144	-1.65823	0.0972712	0.537472	Gm49377	predicted gene, 49377 [Source:MGI Symbol;Acc:MGI:6121597]	transcribed_unprocessed_pseudogene
ENSMUSG00000026781	1321.07	0.34008	0.205059	1.65766	0.0973853	0.537601	Acbd5	acyl-Coenzyme A binding domain containing 5 [Source:MGI Symbol;Acc:MGI:1921409]	protein_coding
ENSMUSG00000021356	11.2931	-0.998734	0.491853	-1.65731	0.0974561	0.537628	Irf4	interferon regulatory factor 4 [Source:MGI Symbol;Acc:MGI:1096873]	protein_coding
ENSMUSG00000032719	12.0335	-0.772865	0.441471	-1.65729	0.0974604	0.537628	Sbspon	somatomedin B and thrombospondin, type 1 domain containing [Source:MGI Symbol;Acc:MGI:2684952]	protein_coding
ENSMUSG00000024560	512.666	0.215583	0.130335	1.65686	0.0975475	0.537915	Cxxc1	CXXC finger 1 (PHD domain) [Source:MGI Symbol;Acc:MGI:1921572]	protein_coding
ENSMUSG00000006276	837.621	-0.132095	0.0798958	-1.65456	0.0980132	0.540288	Eps15l1	epidermal growth factor receptor pathway substrate 15-like 1 [Source:MGI Symbol;Acc:MGI:104582]	protein_coding
ENSMUSG00000037161	6.78981	0.940557	0.491245	1.65417	0.0980939	0.540345	Mgarp	mitochondria localized glutamic acid rich protein [Source:MGI Symbol;Acc:MGI:1914999]	protein_coding
ENSMUSG00000066151	727.915	0.181898	0.109878	1.65426	0.0980743	0.540345	Fkbp15	FK506 binding protein 15 [Source:MGI Symbol;Acc:MGI:2444782]	protein_coding
ENSMUSG00000021700	12386.5	-0.318086	0.196423	-1.6532	0.0982909	0.540625	Rab3c	RAB3C, member RAS oncogene family [Source:MGI Symbol;Acc:MGI:1914545]	protein_coding
ENSMUSG00000025537	321.77	0.313391	0.19009	1.65268	0.0983957	0.540625	Phkg1	phosphorylase kinase gamma 1 [Source:MGI Symbol;Acc:MGI:97579]	protein_coding
ENSMUSG00000026269	525.208	0.511614	0.298278	1.65287	0.0983582	0.540625	Rnpepl1	arginyl aminopeptidase (aminopeptidase B)-like 1 [Source:MGI Symbol;Acc:MGI:1914170]	protein_coding
ENSMUSG00000027001	257.421	0.416696	0.24887	1.65241	0.0984509	0.540625	Dusp19	dual specificity phosphatase 19 [Source:MGI Symbol;Acc:MGI:1915332]	protein_coding
ENSMUSG00000032224	2909.86	0.26831	0.164548	1.65293	0.0983457	0.540625	Fam81a	family with sequence similarity 81, member A [Source:MGI Symbol;Acc:MGI:1924136]	protein_coding
ENSMUSG00000039047	2025.98	-0.232979	0.141828	-1.65235	0.0984622	0.540625	Pigk	phosphatidylinositol glycan anchor biosynthesis, class K [Source:MGI Symbol;Acc:MGI:1913863]	protein_coding
ENSMUSG00000047261	4749.91	-0.326493	0.197452	-1.65361	0.0982068	0.540625	Gap43	growth associated protein 43 [Source:MGI Symbol;Acc:MGI:95639]	protein_coding
ENSMUSG00000061653	167.622	-0.276559	0.167465	-1.65239	0.098455	0.540625	Vmn1r46	vomeronasal 1 receptor 46 [Source:MGI Symbol;Acc:MGI:2148519]	protein_coding
ENSMUSG00000063626	1131.65	-0.369354	0.222354	-1.65265	0.0984019	0.540625	Unc5d	unc-5 netrin receptor D [Source:MGI Symbol;Acc:MGI:2389364]	protein_coding
ENSMUSG00000007030	48.1636	0.81584	0.44199	1.65088	0.0987638	0.541699	Vwa7	von Willebrand factor A domain containing 7 [Source:MGI Symbol;Acc:MGI:1306798]	protein_coding
ENSMUSG00000034187	19723.4	-0.249624	0.151016	-1.65103	0.0987321	0.541699	Nsf	N-ethylmaleimide sensitive fusion protein [Source:MGI Symbol;Acc:MGI:104560]	protein_coding
ENSMUSG00000074918	633.886	-0.289067	0.174906	-1.65121	0.0986958	0.541699	Inafm2	InaF motif containing 2 [Source:MGI Symbol;Acc:MGI:1915354]	protein_coding
ENSMUSG00000030739	1040.89	0.41412	0.251186	1.65046	0.0988489	0.541972	Myh14	myosin, heavy polypeptide 14 [Source:MGI Symbol;Acc:MGI:1919210]	protein_coding
ENSMUSG00000019792	155.778	-0.390112	0.242358	-1.65015	0.0989129	0.542031	Trmt11	tRNA methyltransferase 11 [Source:MGI Symbol;Acc:MGI:1920931]	protein_coding
ENSMUSG00000020327	70.0571	-0.423548	0.258716	-1.64989	0.0989654	0.542031	Fgf22	fibroblast growth factor 22 [Source:MGI Symbol;Acc:MGI:1914362]	protein_coding
ENSMUSG00000041697	4136.13	0.213284	0.131574	1.64989	0.0989657	0.542031	Cox6a1	cytochrome c oxidase subunit 6A1 [Source:MGI Symbol;Acc:MGI:103099]	protein_coding
ENSMUSG00000023027	177.491	0.536667	0.335987	1.64926	0.0990946	0.542543	Atf1	activating transcription factor 1 [Source:MGI Symbol;Acc:MGI:1298366]	protein_coding
ENSMUSG00000103255	189.853	0.485128	0.299143	1.64903	0.0991422	0.54261	Pcdhac1	protocadherin alpha subfamily C, 1 [Source:MGI Symbol;Acc:MGI:1891442]	protein_coding
ENSMUSG00000009207	556.938	-0.260967	0.157763	-1.64831	0.0992882	0.542634	Lnpk	lunapark, ER junction formation factor [Source:MGI Symbol;Acc:MGI:1918115]	protein_coding
ENSMUSG00000009614	389.868	0.371642	0.22918	1.64832	0.0992867	0.542634	Sardh	sarcosine dehydrogenase [Source:MGI Symbol;Acc:MGI:2183102]	protein_coding
ENSMUSG00000024383	493.425	-0.286014	0.174946	-1.64841	0.0992692	0.542634	Map3k2	mitogen-activated protein kinase kinase kinase 2 [Source:MGI Symbol;Acc:MGI:1346873]	protein_coding
ENSMUSG00000066643	907.914	-0.303616	0.183857	-1.6484	0.0992708	0.542634	Wdr35	WD repeat domain 35 [Source:MGI Symbol;Acc:MGI:1921932]	protein_coding
ENSMUSG00000044320	42.8446	-0.66758	0.409724	-1.64795	0.0993634	0.542658	1700001O22Rik	RIKEN cDNA 1700001O22 gene [Source:MGI Symbol;Acc:MGI:1923631]	protein_coding
ENSMUSG00000074570	9.98902	0.651438	0.42601	1.64802	0.0993476	0.542658	Cass4	Cas scaffolding protein family member 4 [Source:MGI Symbol;Acc:MGI:2444482]	protein_coding
ENSMUSG00000031832	155.596	0.349416	0.211688	1.64754	0.0994468	0.54292	Taf1c	TATA-box binding protein associated factor, RNA polymerase I, C [Source:MGI Symbol;Acc:MGI:109576]	protein_coding
ENSMUSG00000022803	22.0172	1.37066	0.48784	1.64692	0.099574	0.543228	Popdc2	popeye domain containing 2 [Source:MGI Symbol;Acc:MGI:1930150]	protein_coding
ENSMUSG00000029190	3299.34	-0.205032	0.125009	-1.64707	0.099543	0.543228	D5Ertd579e	DNA segment, Chr 5, ERATO Doi 579, expressed [Source:MGI Symbol;Acc:MGI:1261849]	protein_coding
ENSMUSG00000009470	1296.36	-0.22211	0.133011	-1.64606	0.0997511	0.543254	Tnpo1	transportin 1 [Source:MGI Symbol;Acc:MGI:2681523]	protein_coding
ENSMUSG00000026832	11.0578	0.6283	0.489162	1.64649	0.0996621	0.543254	Cytip	cytohesin 1 interacting protein [Source:MGI Symbol;Acc:MGI:2183535]	protein_coding
ENSMUSG00000026836	471.415	-0.250887	0.151405	-1.6465	0.099661	0.543254	Acvr1	activin A receptor, type 1 [Source:MGI Symbol;Acc:MGI:87911]	protein_coding
ENSMUSG00000056600	74.2025	-0.501915	0.299903	-1.64604	0.099756	0.543254	Olfr90	olfactory receptor 90 [Source:MGI Symbol;Acc:MGI:2177473]	protein_coding
ENSMUSG00000069020	757.299	0.215792	0.131564	1.64605	0.0997539	0.543254	Urm1	ubiquitin related modifier 1 [Source:MGI Symbol;Acc:MGI:1915455]	protein_coding
ENSMUSG00000023883	989.436	-0.255625	0.155275	-1.64539	0.0998888	0.543784	Phf10	PHD finger protein 10 [Source:MGI Symbol;Acc:MGI:1919307]	protein_coding
ENSMUSG00000019986	4942.17	-0.430284	0.260734	-1.64507	0.0999552	0.543926	Ahi1	Abelson helper integration site 1 [Source:MGI Symbol;Acc:MGI:87971]	protein_coding
ENSMUSG00000070420	174.526	0.358965	0.225285	1.64492	0.0999858	0.543926	Zscan25	zinc finger and SCAN domain containing 25 [Source:MGI Symbol;Acc:MGI:3647079]	protein_coding
ENSMUSG00000047109	18.4206	0.703658	0.411004	1.64416	0.100143	0.544588	Cldn14	claudin 14 [Source:MGI Symbol;Acc:MGI:1860425]	protein_coding
ENSMUSG00000027805	7743.72	-0.183528	0.111694	-1.64341	0.100299	0.545242	Pfn2	profilin 2 [Source:MGI Symbol;Acc:MGI:97550]	protein_coding
ENSMUSG00000008496	128.83	0.474223	0.278922	1.64263	0.100459	0.545821	Pou2f2	POU domain, class 2, transcription factor 2 [Source:MGI Symbol;Acc:MGI:101897]	protein_coding
ENSMUSG00000053550	1429.68	-0.220542	0.134756	-1.64255	0.100477	0.545821	Shisa7	shisa family member 7 [Source:MGI Symbol;Acc:MGI:3605641]	protein_coding
ENSMUSG00000003437	913.186	-0.244024	0.148366	-1.64117	0.100762	0.545847	Paf1	Paf1, RNA polymerase II complex component [Source:MGI Symbol;Acc:MGI:1923988]	protein_coding
ENSMUSG00000006494	1143.18	0.23387	0.143141	1.64069	0.100863	0.545847	Pdk1	pyruvate dehydrogenase kinase, isoenzyme 1 [Source:MGI Symbol;Acc:MGI:1926119]	protein_coding
ENSMUSG00000031392	813.075	0.232541	0.143481	1.64214	0.100562	0.545847	Irak1	interleukin-1 receptor-associated kinase 1 [Source:MGI Symbol;Acc:MGI:107420]	protein_coding
ENSMUSG00000034459	94.0792	0.43032	0.254691	1.64183	0.100626	0.545847	Ifit1	interferon-induced protein with tetratricopeptide repeats 1 [Source:MGI Symbol;Acc:MGI:99450]	protein_coding
ENSMUSG00000035314	654.724	0.480936	0.266135	1.64061	0.100878	0.545847	Gdpd5	glycerophosphodiester phosphodiesterase domain containing 5 [Source:MGI Symbol;Acc:MGI:2686926]	protein_coding
ENSMUSG00000043241	1257.23	-0.257953	0.157448	-1.64046	0.100909	0.545847	Upf2	UPF2 regulator of nonsense transcripts homolog (yeast) [Source:MGI Symbol;Acc:MGI:2449307]	protein_coding
ENSMUSG00000046275	13.3925	-0.690537	0.419018	-1.64108	0.100781	0.545847	Tusc5	tumor suppressor candidate 5 [Source:MGI Symbol;Acc:MGI:3029307]	protein_coding
ENSMUSG00000049280	11.4342	-0.675406	0.430407	-1.64146	0.100703	0.545847	Olfr509	olfactory receptor 509 [Source:MGI Symbol;Acc:MGI:3030343]	protein_coding
ENSMUSG00000051354	32.8102	-0.599468	0.459521	-1.64156	0.100681	0.545847	Samd3	sterile alpha motif domain containing 3 [Source:MGI Symbol;Acc:MGI:2685469]	protein_coding
ENSMUSG00000058922	111.415	-0.550178	0.426621	1.64172	0.100648	0.545847	Gm10052	predicted pseudogene 10052 [Source:MGI Symbol;Acc:MGI:3704348]	processed_pseudogene
ENSMUSG00000066760	762.602	-0.221373	0.135417	-1.64051	0.100898	0.545847	Psg16	pregnancy specific glycoprotein 16 [Source:MGI Symbol;Acc:MGI:1347249]	protein_coding
ENSMUSG00000071064	725.448	-0.25864	0.157956	-1.64168	0.100656	0.545847	Zfp827	zinc finger protein 827 [Source:MGI Symbol;Acc:MGI:2444807]	protein_coding
ENSMUSG00000104063	285.265	0.360257	0.235778	1.64002	0.101001	0.546154	Pcdhgb7	protocadherin gamma subfamily B, 7 [Source:MGI Symbol;Acc:MGI:1935199]	protein_coding
ENSMUSG00000004113	1947.16	0.299915	0.189366	1.63971	0.101064	0.546209	Cacna1b	calcium channel, voltage-dependent, N type, alpha 1B subunit [Source:MGI Symbol;Acc:MGI:88296]	protein_coding
ENSMUSG00000031370	780.65	0.309189	0.189155	1.63963	0.101082	0.546209	Zrsr2	zinc finger (CCCH type), RNA binding motif and serine/arginine rich 2 [Source:MGI Symbol;Acc:MGI:103287]	protein_coding
ENSMUSG00000070570	12495.2	0.337292	0.475445	1.63944	0.101122	0.546231	Slc17a7	solute carrier family 17 (sodium-dependent inorganic phosphate cotransporter), member 7 [Source:MGI Symbol;Acc:MGI:1920211]	protein_coding
ENSMUSG00000047694	859.077	0.273363	0.167298	1.63914	0.101185	0.546378	Yipf6	Yip1 domain family, member 6 [Source:MGI Symbol;Acc:MGI:1925179]	protein_coding
ENSMUSG00000022236	15.2894	0.685605	0.403385	1.63894	0.101225	0.5464	Ropn1l	ropporin 1-like [Source:MGI Symbol;Acc:MGI:2182357]	protein_coding
ENSMUSG00000025050	119.845	-0.434942	0.269433	-1.63861	0.101295	0.546441	Pcgf6	polycomb group ring finger 6 [Source:MGI Symbol;Acc:MGI:1918291]	protein_coding
ENSMUSG00000048752	8.61592	-0.741332	0.460921	-1.63857	0.101304	0.546441	Prss50	protease, serine 50 [Source:MGI Symbol;Acc:MGI:2447303]	protein_coding
ENSMUSG00000034042	624.284	-0.237886	0.144981	-1.63783	0.101456	0.547072	Gpbp1l1	GC-rich promoter binding protein 1-like 1 [Source:MGI Symbol;Acc:MGI:1924360]	protein_coding
ENSMUSG00000033006	743.235	0.280542	0.170943	1.63741	0.101544	0.547252	Sox10	SRY (sex determining region Y)-box 10 [Source:MGI Symbol;Acc:MGI:98358]	protein_coding
ENSMUSG00000041685	548.439	0.320896	0.198036	1.63725	0.101578	0.547252	Fcho2	FCH domain only 2 [Source:MGI Symbol;Acc:MGI:3505790]	protein_coding
ENSMUSG00000043456	416.055	0.316034	0.192733	1.63665	0.101704	0.547252	Zfp536	zinc finger protein 536 [Source:MGI Symbol;Acc:MGI:1926102]	protein_coding
ENSMUSG00000046210	13.0328	-0.702473	0.430243	-1.63673	0.101687	0.547252	Olfr735	olfactory receptor 735 [Source:MGI Symbol;Acc:MGI:3030569]	protein_coding
ENSMUSG00000048118	681.482	-0.227744	0.136763	-1.63669	0.101696	0.547252	Arid4a	AT rich interactive domain 4A (RBP1-like) [Source:MGI Symbol;Acc:MGI:2444354]	protein_coding
ENSMUSG00000078656	681.699	0.182225	0.111595	1.63679	0.101673	0.547252	Vps25	vacuolar protein sorting 25 [Source:MGI Symbol;Acc:MGI:106354]	protein_coding
ENSMUSG00000001666	426.745	0.263715	0.163177	1.63338	0.102388	0.548035	Ddt	D-dopachrome tautomerase [Source:MGI Symbol;Acc:MGI:1298381]	protein_coding
ENSMUSG00000018999	1428.34	-0.298317	0.181415	-1.63422	0.102213	0.548035	Slc35b4	solute carrier family 35, member B4 [Source:MGI Symbol;Acc:MGI:1931249]	protein_coding
ENSMUSG00000025453	160.057	0.698064	0.459406	1.63341	0.102383	0.548035	Nnt	nicotinamide nucleotide transhydrogenase [Source:MGI Symbol;Acc:MGI:109279]	protein_coding
ENSMUSG00000032096	2758.71	-0.115326	0.0704671	-1.63419	0.102219	0.548035	Arcn1	archain 1 [Source:MGI Symbol;Acc:MGI:2387591]	protein_coding
ENSMUSG00000032525	1283.28	-0.364321	0.231828	-1.63535	0.101976	0.548035	Nktr	natural killer tumor recognition sequence [Source:MGI Symbol;Acc:MGI:97346]	protein_coding
ENSMUSG00000032717	22.1098	0.825097	0.487208	1.63557	0.101929	0.548035	Mdfi	MyoD family inhibitor [Source:MGI Symbol;Acc:MGI:107687]	protein_coding
ENSMUSG00000033253	576.299	-0.290624	0.179632	-1.63402	0.102255	0.548035	Szt2	seizure threshold 2 [Source:MGI Symbol;Acc:MGI:3033336]	protein_coding
ENSMUSG00000036781	178.099	0.339183	0.210607	1.63489	0.102073	0.548035	Rps27l	ribosomal protein S27-like [Source:MGI Symbol;Acc:MGI:1915191]	protein_coding
ENSMUSG00000039740	3266.54	-0.18213	0.11145	-1.63387	0.102285	0.548035	Alg2	asparagine-linked glycosylation 2 (alpha-1,3-mannosyltransferase) [Source:MGI Symbol;Acc:MGI:1914731]	protein_coding
ENSMUSG00000040164	161.873	-0.488904	0.296204	-1.63511	0.102026	0.548035	Kcns1	K+ voltage-gated channel, subfamily S, 1 [Source:MGI Symbol;Acc:MGI:1197019]	protein_coding
ENSMUSG00000040204	8.78721	-0.682574	0.46165	-1.63422	0.102212	0.548035	Pclaf	PCNA clamp associated factor [Source:MGI Symbol;Acc:MGI:1915276]	protein_coding
ENSMUSG00000041040	1311.63	-0.204801	0.125546	-1.63521	0.102006	0.548035	Fam117b	family with sequence similarity 117, member B [Source:MGI Symbol;Acc:MGI:1920000]	protein_coding
ENSMUSG00000049184	258.116	-0.264464	0.161292	-1.63353	0.102358	0.548035	Purg	purine-rich element binding protein G [Source:MGI Symbol;Acc:MGI:1922279]	protein_coding
ENSMUSG00000050312	203.921	0.309901	0.193878	1.63311	0.102446	0.548035	Nsun3	NOL1/NOP2/Sun domain family member 3 [Source:MGI Symbol;Acc:MGI:2146565]	protein_coding
ENSMUSG00000091415	11.7619	0.707058	0.480981	1.63384	0.102293	0.548035	Ak9	adenylate kinase 9 [Source:MGI Symbol;Acc:MGI:2685080]	protein_coding
ENSMUSG00000091655	26.4407	0.884777	0.491854	1.63306	0.102457	0.548035	Gm8741	predicted gene 8741 [Source:MGI Symbol;Acc:MGI:3644779]	processed_pseudogene
ENSMUSG00000100586	29.3159	-0.652124	0.391642	-1.6337	0.102321	0.548035	Vmn1r90	vomeronasal 1 receptor 90 [Source:MGI Symbol;Acc:MGI:3612342]	protein_coding
ENSMUSG00000034636	4944.16	-0.14872	0.0911952	-1.63274	0.102523	0.548195	Zyg11b	zyg-ll family member B, cell cycle regulator [Source:MGI Symbol;Acc:MGI:2685277]	protein_coding
ENSMUSG00000024650	134.977	-0.657979	0.40938	-1.63203	0.102673	0.548805	Slc22a6	solute carrier family 22 (organic anion transporter), member 6 [Source:MGI Symbol;Acc:MGI:892001]	protein_coding
ENSMUSG00000038351	1845.11	0.22997	0.139687	1.63135	0.102816	0.549102	Sgsm2	small G protein signaling modulator 2 [Source:MGI Symbol;Acc:MGI:2144695]	protein_coding
ENSMUSG00000045822	168.753	-0.269718	0.166199	-1.63128	0.102831	0.549102	Zswim3	zinc finger SWIM-type containing 3 [Source:MGI Symbol;Acc:MGI:1914788]	protein_coding
ENSMUSG00000079363	81.1683	0.631221	0.379922	1.63126	0.102836	0.549102	Gbp4	guanylate binding protein 4 [Source:MGI Symbol;Acc:MGI:97072]	protein_coding
ENSMUSG00000030282	1992.95	-0.15816	0.0969676	-1.63089	0.102914	0.549329	Cmas	cytidine monophospho-N-acetylneuraminic acid synthetase [Source:MGI Symbol;Acc:MGI:1337124]	protein_coding
ENSMUSG00000029048	1321.87	0.158654	0.0974322	1.63011	0.103078	0.549819	Rer1	retention in endoplasmic reticulum sorting receptor 1 [Source:MGI Symbol;Acc:MGI:1915080]	protein_coding
ENSMUSG00000034269	2059.86	-0.168759	0.103576	-1.63012	0.103076	0.549819	Setd5	SET domain containing 5 [Source:MGI Symbol;Acc:MGI:1920145]	protein_coding
ENSMUSG00000080994	13.7241	0.694438	0.432267	1.6298	0.103143	0.549979	Gm13464	predicted gene 13464 [Source:MGI Symbol;Acc:MGI:3649845]	processed_pseudogene
ENSMUSG00000029613	1736.1	-0.18004	0.110417	-1.62852	0.103414	0.551144	Eif2ak1	eukaryotic translation initiation factor 2 alpha kinase 1 [Source:MGI Symbol;Acc:MGI:1353448]	protein_coding
ENSMUSG00000103707	136.036	-0.388724	0.234013	-1.62843	0.103434	0.551144	Pcdha6	protocadherin alpha 6 [Source:MGI Symbol;Acc:MGI:1298367]	protein_coding
ENSMUSG00000044221	2423.46	-0.158998	0.0972277	-1.62805	0.103515	0.551383	Grsf1	G-rich RNA sequence binding factor 1 [Source:MGI Symbol;Acc:MGI:106479]	protein_coding
ENSMUSG00000024143	1178.37	0.269474	0.163578	1.6273	0.103674	0.551517	Rhoq	ras homolog family member Q [Source:MGI Symbol;Acc:MGI:1931553]	protein_coding
ENSMUSG00000025130	2894.36	0.240236	0.149183	1.62721	0.103693	0.551517	P4hb	prolyl 4-hydroxylase, beta polypeptide [Source:MGI Symbol;Acc:MGI:97464]	protein_coding
ENSMUSG00000034663	457.631	0.240807	0.149612	1.62736	0.103661	0.551517	Bmp2k	BMP2 inducible kinase [Source:MGI Symbol;Acc:MGI:2155456]	protein_coding
ENSMUSG00000064280	17.7923	0.818158	0.478338	1.62708	0.10372	0.551517	Ccdc146	coiled-coil domain containing 146 [Source:MGI Symbol;Acc:MGI:1922422]	protein_coding
ENSMUSG00000074867	20.6533	0.541823	0.448971	1.62756	0.103618	0.551517	Zfp808	zinc finger protein 808 [Source:MGI Symbol;Acc:MGI:3704127]	protein_coding
ENSMUSG00000015013	400.981	-0.305924	0.186177	-1.6267	0.1038	0.551562	Trappc2l	trafficking protein particle complex 2-like [Source:MGI Symbol;Acc:MGI:1916295]	protein_coding
ENSMUSG00000048489	64.6288	0.740917	0.445908	1.62684	0.103772	0.551562	Depp1	DEPP1 autophagy regulator [Source:MGI Symbol;Acc:MGI:1918730]	protein_coding
ENSMUSG00000002897	315.077	0.472419	0.300069	1.6262	0.103908	0.551944	Il17ra	interleukin 17 receptor A [Source:MGI Symbol;Acc:MGI:107399]	protein_coding
ENSMUSG00000032254	21.3973	0.637847	0.422119	1.62557	0.104041	0.55246	Kif23	kinesin family member 23 [Source:MGI Symbol;Acc:MGI:1919069]	protein_coding
ENSMUSG00000027763	1428.55	-0.271586	0.167643	-1.625	0.104163	0.552913	Mbnl1	muscleblind like splicing factor 1 [Source:MGI Symbol;Acc:MGI:1928482]	protein_coding
ENSMUSG00000010803	8810.61	-0.319328	0.196685	-1.62467	0.104233	0.553098	Gabra1	gamma-aminobutyric acid (GABA) A receptor, subunit alpha 1 [Source:MGI Symbol;Acc:MGI:95613]	protein_coding
ENSMUSG00000028776	171.229	0.384426	0.249475	1.62439	0.104294	0.553225	Tinagl1	tubulointerstitial nephritis antigen-like 1 [Source:MGI Symbol;Acc:MGI:2137617]	protein_coding
ENSMUSG00000033960	1940.16	0.42057	0.260705	1.62409	0.104357	0.553275	Jcad	junctional cadherin 5 associated [Source:MGI Symbol;Acc:MGI:2685174]	protein_coding
ENSMUSG00000046192	26.4099	0.631644	0.404648	1.624	0.104375	0.553275	Iqub	IQ motif and ubiquitin domain containing [Source:MGI Symbol;Acc:MGI:3041159]	protein_coding
ENSMUSG00000006273	15995.4	-0.195403	0.120513	-1.62204	0.104794	0.554186	Atp6v1b2	ATPase, H+ transporting, lysosomal V1 subunit B2 [Source:MGI Symbol;Acc:MGI:109618]	protein_coding
ENSMUSG00000020170	1187.68	0.22971	0.141662	1.62229	0.104741	0.554186	Frs2	fibroblast growth factor receptor substrate 2 [Source:MGI Symbol;Acc:MGI:1100860]	protein_coding
ENSMUSG00000026035	362.317	-0.335789	0.210745	-1.6221	0.104781	0.554186	Ppil3	peptidylprolyl isomerase (cyclophilin)-like 3 [Source:MGI Symbol;Acc:MGI:1917475]	protein_coding
ENSMUSG00000029471	3199.74	-0.450384	0.271356	-1.6223	0.10474	0.554186	Camkk2	calcium/calmodulin-dependent protein kinase kinase 2, beta [Source:MGI Symbol;Acc:MGI:2444812]	protein_coding
ENSMUSG00000029864	250.08	0.299991	0.185649	1.62262	0.104671	0.554186	Gstk1	glutathione S-transferase kappa 1 [Source:MGI Symbol;Acc:MGI:1923513]	protein_coding
ENSMUSG00000044177	54.7882	-0.730986	0.453976	-1.62265	0.104664	0.554186	Wfikkn2	WAP, follistatin/kazal, immunoglobulin, kunitz and netrin domain containing 2 [Source:MGI Symbol;Acc:MGI:2669209]	protein_coding
ENSMUSG00000058046	6.74521	0.349542	0.49145	1.62185	0.104836	0.554186	4933430I17Rik	RIKEN cDNA 4933430I17 gene [Source:MGI Symbol;Acc:MGI:3045314]	protein_coding
ENSMUSG00000066415	922.327	-0.191006	0.117639	-1.62185	0.104835	0.554186	Msl2	MSL complex subunit 2 [Source:MGI Symbol;Acc:MGI:1925103]	protein_coding
ENSMUSG00000032899	14.7812	0.589572	0.359386	1.62127	0.10496	0.554649	Styk1	serine/threonine/tyrosine kinase 1 [Source:MGI Symbol;Acc:MGI:2141396]	protein_coding
ENSMUSG00000009281	128.576	0.566867	0.328548	1.6207	0.105082	0.555048	Rarres2	retinoic acid receptor responder (tazarotene induced) 2 [Source:MGI Symbol;Acc:MGI:1918910]	protein_coding
ENSMUSG00000024069	172.856	0.27775	0.171112	1.62056	0.105113	0.555048	Slc30a6	solute carrier family 30 (zinc transporter), member 6 [Source:MGI Symbol;Acc:MGI:2386741]	protein_coding
ENSMUSG00000071267	197.063	-0.492252	0.321679	-1.62041	0.105144	0.555048	Zfp942	zinc finger protein 942 [Source:MGI Symbol;Acc:MGI:1920483]	protein_coding
ENSMUSG00000028467	1390.03	-0.167992	0.103997	-1.61984	0.105267	0.555506	Gba2	glucosidase beta 2 [Source:MGI Symbol;Acc:MGI:2654325]	protein_coding
ENSMUSG00000033721	466.345	-0.453925	0.293389	-1.61932	0.105378	0.555899	Vav3	vav 3 oncogene [Source:MGI Symbol;Acc:MGI:1888518]	protein_coding
ENSMUSG00000047126	14853.1	-0.181473	0.112062	-1.61901	0.105444	0.556059	Cltc	clathrin, heavy polypeptide (Hc) [Source:MGI Symbol;Acc:MGI:2388633]	protein_coding
ENSMUSG00000039942	25.3299	-0.618678	0.383327	-1.61883	0.105483	0.556073	Ptger4	prostaglandin E receptor 4 (subtype EP4) [Source:MGI Symbol;Acc:MGI:104311]	protein_coding
ENSMUSG00000033009	3157.96	-0.235248	0.146958	-1.61845	0.105565	0.556312	Ogfod1	2-oxoglutarate and iron-dependent oxygenase domain containing 1 [Source:MGI Symbol;Acc:MGI:2442978]	protein_coding
ENSMUSG00000024986	16.5405	0.638675	0.389499	1.61772	0.105724	0.556765	Hhex	hematopoietically expressed homeobox [Source:MGI Symbol;Acc:MGI:96086]	protein_coding
ENSMUSG00000111314	16.5405	0.638675	0.389499	1.61772	0.105724	0.556765	Hhex	hematopoietically expressed homeobox [Source:MGI Symbol;Acc:MGI:96086]	protein_coding
ENSMUSG00000021589	757.38	0.270514	0.168873	1.61734	0.105805	0.556873	Rhobtb3	Rho-related BTB domain containing 3 [Source:MGI Symbol;Acc:MGI:1920546]	protein_coding
ENSMUSG00000028124	1266.71	0.222911	0.138541	1.61712	0.105853	0.556873	Gclm	glutamate-cysteine ligase, modifier subunit [Source:MGI Symbol;Acc:MGI:104995]	protein_coding
ENSMUSG00000029822	485.716	-0.441003	0.264232	-1.61713	0.10585	0.556873	Osbpl3	oxysterol binding protein-like 3 [Source:MGI Symbol;Acc:MGI:1918970]	protein_coding
ENSMUSG00000009292	922.126	-0.485127	0.302773	-1.61678	0.105926	0.556876	Trpm2	transient receptor potential cation channel, subfamily M, member 2 [Source:MGI Symbol;Acc:MGI:1351901]	protein_coding
ENSMUSG00000091931	127.769	-0.315882	0.195591	-1.61685	0.105911	0.556876	Gon7	GON7, KEOPS complex subunit homolog [Source:MGI Symbol;Acc:MGI:4845848]	protein_coding
ENSMUSG00000001103	25.9805	0.654303	0.491244	1.61586	0.106124	0.557328	Sebox	SEBOX homeobox [Source:MGI Symbol;Acc:MGI:108012]	protein_coding
ENSMUSG00000020241	172.162	-0.54395	0.314059	-1.61564	0.106173	0.557328	Col6a2	collagen, type VI, alpha 2 [Source:MGI Symbol;Acc:MGI:88460]	protein_coding
ENSMUSG00000029152	5738.88	-0.171718	0.105911	-1.61568	0.106165	0.557328	Ociad1	OCIA domain containing 1 [Source:MGI Symbol;Acc:MGI:1915345]	protein_coding
ENSMUSG00000030538	301.128	0.258127	0.158809	1.6158	0.106137	0.557328	Cib1	calcium and integrin binding 1 (calmyrin) [Source:MGI Symbol;Acc:MGI:1344418]	protein_coding
ENSMUSG00000100241	13.1109	-1.14013	0.486725	-1.61554	0.106194	0.557328	Slc18a3	solute carrier family 18 (vesicular monoamine), member 3 [Source:MGI Symbol;Acc:MGI:1101061]	protein_coding
ENSMUSG00000039159	2616.07	-0.210329	0.130052	-1.61498	0.106315	0.557403	Ube2h	ubiquitin-conjugating enzyme E2H [Source:MGI Symbol;Acc:MGI:104632]	protein_coding
ENSMUSG00000048874	1634.77	-0.203553	0.126022	-1.61505	0.1063	0.557403	Phf3	PHD finger protein 3 [Source:MGI Symbol;Acc:MGI:2446126]	protein_coding
ENSMUSG00000054667	78.3886	0.763705	0.462036	1.61497	0.106317	0.557403	Irs4	insulin receptor substrate 4 [Source:MGI Symbol;Acc:MGI:1338009]	protein_coding
ENSMUSG00000037060	313.571	0.308684	0.189776	1.61407	0.106513	0.558235	Cavin3	caveolae associated 3 [Source:MGI Symbol;Acc:MGI:1923422]	protein_coding
ENSMUSG00000027344	9.06098	0.702805	0.415264	1.6129	0.106765	0.559177	Fsip1	fibrous sheath-interacting protein 1 [Source:MGI Symbol;Acc:MGI:1918563]	protein_coding
ENSMUSG00000034485	274.117	0.420139	0.257729	1.61303	0.106739	0.559177	Uaca	uveal autoantigen with coiled-coil domains and ankyrin repeats [Source:MGI Symbol;Acc:MGI:1919815]	protein_coding
ENSMUSG00000040624	1387.21	-0.423321	0.269689	-1.61189	0.106985	0.560139	Plekhg1	pleckstrin homology domain containing, family G (with RhoGef domain) member 1 [Source:MGI Symbol;Acc:MGI:2676551]	protein_coding
ENSMUSG00000025381	697.085	0.255198	0.161806	1.61143	0.107087	0.560287	Cnpy2	canopy FGF signaling regulator 2 [Source:MGI Symbol;Acc:MGI:1928477]	protein_coding
ENSMUSG00000028426	2924.54	0.243698	0.153123	1.61156	0.107057	0.560287	Rad23b	RAD23 homolog B, nucleotide excision repair protein [Source:MGI Symbol;Acc:MGI:105128]	protein_coding
ENSMUSG00000064363	109006	0.47683	0.298141	1.61121	0.107135	0.560345	mt-Nd4	mitochondrially encoded NADH dehydrogenase 4 [Source:MGI Symbol;Acc:MGI:102498]	protein_coding
ENSMUSG00000032121	286.863	0.335146	0.209395	1.61084	0.107215	0.560576	Tmem218	transmembrane protein 218 [Source:MGI Symbol;Acc:MGI:1913529]	protein_coding
ENSMUSG00000029203	2158.11	-0.218581	0.135032	-1.61056	0.107276	0.560579	Ube2k	ubiquitin-conjugating enzyme E2K [Source:MGI Symbol;Acc:MGI:1858216]	protein_coding
ENSMUSG00000035851	1315.81	-0.346369	0.213393	-1.6105	0.107289	0.560579	Ythdc1	YTH domain containing 1 [Source:MGI Symbol;Acc:MGI:2443713]	protein_coding
ENSMUSG00000041046	653.358	-0.523272	0.381361	-1.61033	0.107325	0.560579	Ramp3	receptor (calcitonin) activity modifying protein 3 [Source:MGI Symbol;Acc:MGI:1860292]	protein_coding
ENSMUSG00000027884	527.425	0.168986	0.105052	1.61015	0.107365	0.560597	Clcc1	chloride channel CLIC-like 1 [Source:MGI Symbol;Acc:MGI:2385186]	protein_coding
ENSMUSG00000000441	1404.42	-0.204611	0.12681	-1.60965	0.107474	0.560679	Raf1	v-raf-leukemia viral oncogene 1 [Source:MGI Symbol;Acc:MGI:97847]	protein_coding
ENSMUSG00000037347	20.4796	0.605699	0.366516	1.60963	0.107479	0.560679	Chst7	carbohydrate (N-acetylglucosamino) sulfotransferase 7 [Source:MGI Symbol;Acc:MGI:1891767]	protein_coding
ENSMUSG00000040693	48.6088	-0.526112	0.341743	-1.60957	0.107491	0.560679	Slco4c1	solute carrier organic anion transporter family, member 4C1 [Source:MGI Symbol;Acc:MGI:2442784]	protein_coding
ENSMUSG00000003072	2663.12	0.180776	0.112345	1.60913	0.107587	0.560989	Atp5d	ATP synthase, H+ transporting, mitochondrial F1 complex, delta subunit [Source:MGI Symbol;Acc:MGI:1913293]	protein_coding
ENSMUSG00000041886	19.8466	-0.562526	0.420046	-1.60893	0.107631	0.561026	Macc1	metastasis associated in colon cancer 1 [Source:MGI Symbol;Acc:MGI:2685113]	protein_coding
ENSMUSG00000048279	2225.64	-0.261439	0.167267	-1.60848	0.10773	0.561163	Sacs	sacsin [Source:MGI Symbol;Acc:MGI:1354724]	protein_coding
ENSMUSG00000066148	374.648	-0.276006	0.171665	-1.60861	0.107702	0.561163	Prpf4	pre-mRNA processing factor 4 [Source:MGI Symbol;Acc:MGI:1917302]	protein_coding
ENSMUSG00000020802	2741.88	-0.206993	0.128867	-1.60667	0.108127	0.561706	Ube2o	ubiquitin-conjugating enzyme E2O [Source:MGI Symbol;Acc:MGI:2444266]	protein_coding
ENSMUSG00000024019	2480.51	-0.281862	0.176338	-1.60734	0.10798	0.561706	Cmtr1	cap methyltransferase 1 [Source:MGI Symbol;Acc:MGI:1921407]	protein_coding
ENSMUSG00000024661	34190	0.319675	0.204972	1.607	0.108055	0.561706	Fth1	ferritin heavy polypeptide 1 [Source:MGI Symbol;Acc:MGI:95588]	protein_coding
ENSMUSG00000025591	251.937	-0.30602	0.190782	-1.60711	0.108031	0.561706	Tma16	translation machinery associated 16 [Source:MGI Symbol;Acc:MGI:1913532]	protein_coding
ENSMUSG00000030653	150.532	0.539955	0.444483	1.60674	0.108111	0.561706	Gm45837	predicted gene 45837 [Source:MGI Symbol;Acc:MGI:5804952]	protein_coding
ENSMUSG00000039770	1664.98	-0.224608	0.139725	-1.60705	0.108043	0.561706	Ypel5	yippee like 5 [Source:MGI Symbol;Acc:MGI:1916937]	protein_coding
ENSMUSG00000051007	456.116	-0.324735	0.199288	-1.60779	0.107881	0.561706	Gatd1	glutamine amidotransferase like class 1 domain containing 1 [Source:MGI Symbol;Acc:MGI:2387178]	protein_coding
ENSMUSG00000073530	75.4851	0.678011	0.468044	1.60736	0.107976	0.561706	Pappa2	pappalysin 2 [Source:MGI Symbol;Acc:MGI:3051647]	protein_coding
ENSMUSG00000071343	11.6157	0.649844	0.412768	1.60634	0.1082	0.561891	Gm10327	predicted pseudogene 10327 [Source:MGI Symbol;Acc:MGI:3704356]	processed_pseudogene
ENSMUSG00000020869	2018.18	-0.182214	0.11339	-1.60498	0.108499	0.561924	Lrrc59	leucine rich repeat containing 59 [Source:MGI Symbol;Acc:MGI:2138133]	protein_coding
ENSMUSG00000031104	318.174	-0.315105	0.200525	-1.60522	0.108445	0.561924	Rab33a	RAB33A, member RAS oncogene family [Source:MGI Symbol;Acc:MGI:109493]	protein_coding
ENSMUSG00000031789	24.81	0.946081	0.488841	1.60589	0.108299	0.561924	Cngb1	cyclic nucleotide gated channel beta 1 [Source:MGI Symbol;Acc:MGI:2664102]	protein_coding
ENSMUSG00000031996	12799.1	-0.240589	0.150979	-1.60487	0.108522	0.561924	Aplp2	amyloid beta (A4) precursor-like protein 2 [Source:MGI Symbol;Acc:MGI:88047]	protein_coding
ENSMUSG00000032097	2959.02	-0.184131	0.114761	-1.60473	0.108553	0.561924	Ddx6	DEAD (Asp-Glu-Ala-Asp) box polypeptide 6 [Source:MGI Symbol;Acc:MGI:104976]	protein_coding
ENSMUSG00000033319	897.742	-0.268243	0.167533	-1.60568	0.108344	0.561924	Fem1c	fem-1 homolog c (C.elegans) [Source:MGI Symbol;Acc:MGI:2444737]	protein_coding
ENSMUSG00000039756	615.675	-0.342309	0.211373	-1.60464	0.108573	0.561924	Dnttip2	deoxynucleotidyltransferase, terminal, interacting protein 2 [Source:MGI Symbol;Acc:MGI:1923173]	protein_coding
ENSMUSG00000042684	83.7453	0.350211	0.21765	1.60576	0.108327	0.561924	Npl	N-acetylneuraminate pyruvate lyase [Source:MGI Symbol;Acc:MGI:1921341]	protein_coding
ENSMUSG00000069255	520.56	-0.296349	0.18465	-1.60553	0.108377	0.561924	Dusp22	dual specificity phosphatase 22 [Source:MGI Symbol;Acc:MGI:1915926]	protein_coding
ENSMUSG00000079017	17.2178	0.892846	0.481098	1.60518	0.108453	0.561924	Ifi27l2a	interferon, alpha-inducible protein 27 like 2A [Source:MGI Symbol;Acc:MGI:1924183]	protein_coding
ENSMUSG00000005237	61.4131	0.699466	0.441007	1.6028	0.108978	0.562325	Dnah2	dynein, axonemal, heavy chain 2 [Source:MGI Symbol;Acc:MGI:107731]	protein_coding
ENSMUSG00000006740	9523.8	0.378461	0.241183	1.59948	0.109714	0.562325	Kif5b	kinesin family member 5B [Source:MGI Symbol;Acc:MGI:1098268]	protein_coding
ENSMUSG00000020074	958.285	0.261459	0.161283	1.60269	0.109003	0.562325	Ccar1	cell division cycle and apoptosis regulator 1 [Source:MGI Symbol;Acc:MGI:1914750]	protein_coding
ENSMUSG00000020230	1280.43	0.271992	0.171673	1.6031	0.108912	0.562325	Prmt2	protein arginine N-methyltransferase 2 [Source:MGI Symbol;Acc:MGI:1316652]	protein_coding
ENSMUSG00000020522	513.351	-0.282266	0.17257	-1.60017	0.109562	0.562325	Mfap3	microfibrillar-associated protein 3 [Source:MGI Symbol;Acc:MGI:1924068]	protein_coding
ENSMUSG00000020770	287.64	0.43947	0.274448	1.60361	0.1088	0.562325	Unk	unkempt family zinc finger [Source:MGI Symbol;Acc:MGI:2442456]	protein_coding
ENSMUSG00000021303	1035.9	-0.359557	0.224988	-1.59953	0.109703	0.562325	Gng4	guanine nucleotide binding protein (G protein), gamma 4 [Source:MGI Symbol;Acc:MGI:102703]	protein_coding
ENSMUSG00000024091	2316.77	-0.197669	0.123135	-1.60103	0.109371	0.562325	Vapa	vesicle-associated membrane protein, associated protein A [Source:MGI Symbol;Acc:MGI:1353561]	protein_coding
ENSMUSG00000026466	1011.14	0.234252	0.147442	1.601	0.109376	0.562325	Tor1aip1	torsin A interacting protein 1 [Source:MGI Symbol;Acc:MGI:3582693]	protein_coding
ENSMUSG00000027067	1775.75	-0.20023	0.124738	-1.60257	0.10903	0.562325	Ssrp1	structure specific recognition protein 1 [Source:MGI Symbol;Acc:MGI:107912]	protein_coding
ENSMUSG00000027589	1056.96	0.264051	0.165135	1.60059	0.109468	0.562325	Pcmtd2	protein-L-isoaspartate (D-aspartate) O-methyltransferase domain containing 2 [Source:MGI Symbol;Acc:MGI:1923927]	protein_coding
ENSMUSG00000027937	392.466	-0.226447	0.140668	-1.60291	0.108954	0.562325	Jtb	jumping translocation breakpoint [Source:MGI Symbol;Acc:MGI:1346082]	protein_coding
ENSMUSG00000029202	1212.51	-0.191613	0.118964	-1.60402	0.108709	0.562325	Pds5a	PDS5 cohesin associated factor A [Source:MGI Symbol;Acc:MGI:1918771]	protein_coding
ENSMUSG00000029623	1106.14	-0.227734	0.141535	-1.60201	0.109153	0.562325	Pdap1	PDGFA associated protein 1 [Source:MGI Symbol;Acc:MGI:2448536]	protein_coding
ENSMUSG00000029676	371.402	-0.350543	0.219292	-1.60016	0.109563	0.562325	Pot1a	protection of telomeres 1A [Source:MGI Symbol;Acc:MGI:2141503]	protein_coding
ENSMUSG00000036825	1631.69	-0.230772	0.145901	-1.59991	0.109618	0.562325	Ssx2ip	synovial sarcoma, X 2 interacting protein [Source:MGI Symbol;Acc:MGI:2139150]	protein_coding
ENSMUSG00000037683	15.4831	0.696237	0.432918	1.60316	0.1089	0.562325	Armc3	armadillo repeat containing 3 [Source:MGI Symbol;Acc:MGI:1918132]	protein_coding
ENSMUSG00000037852	54376.8	0.315848	0.195115	1.60298	0.10894	0.562325	Cpe	carboxypeptidase E [Source:MGI Symbol;Acc:MGI:101932]	protein_coding
ENSMUSG00000040524	910.514	0.185045	0.116392	1.60339	0.108849	0.562325	Zfp609	zinc finger protein 609 [Source:MGI Symbol;Acc:MGI:2674092]	protein_coding
ENSMUSG00000041986	3921.32	-0.322993	0.204014	-1.59952	0.109705	0.562325	Elmod1	ELMO/CED-12 domain containing 1 [Source:MGI Symbol;Acc:MGI:3583900]	protein_coding
ENSMUSG00000047259	35.4767	-0.670933	0.406294	-1.60104	0.109369	0.562325	Mc4r	melanocortin 4 receptor [Source:MGI Symbol;Acc:MGI:99457]	protein_coding
ENSMUSG00000051401	130.5	-0.520125	0.348847	-1.59983	0.109636	0.562325	Kctd16	potassium channel tetramerisation domain containing 16 [Source:MGI Symbol;Acc:MGI:1914659]	protein_coding
ENSMUSG00000058192	512.828	-0.237995	0.149319	-1.60162	0.10924	0.562325	Zfp846	zinc finger protein 846 [Source:MGI Symbol;Acc:MGI:1924012]	protein_coding
ENSMUSG00000060445	11.6936	-0.676626	0.481286	-1.60086	0.109409	0.562325	Sycp2	synaptonemal complex protein 2 [Source:MGI Symbol;Acc:MGI:1933281]	protein_coding
ENSMUSG00000067547	204.764	0.435816	0.281275	1.60118	0.109338	0.562325	Gm7666	predicted pseudogene 7666 [Source:MGI Symbol;Acc:MGI:3648907]	transcribed_processed_pseudogene
ENSMUSG00000074467	34.3333	-0.551531	0.347488	-1.60242	0.109062	0.562325	Gm10702	predicted gene 10702 [Source:MGI Symbol;Acc:MGI:3708679]	pseudogene
ENSMUSG00000090061	799.254	0.465646	0.333114	1.60159	0.109246	0.562325	Nwd2	NACHT and WD repeat domain containing 2 [Source:MGI Symbol;Acc:MGI:1920464]	protein_coding
ENSMUSG00000111023	10.5882	-0.654909	0.458078	-1.59991	0.109618	0.562325	Gm48391	predicted gene, 48391 [Source:MGI Symbol;Acc:MGI:6097874]	transcribed_processed_pseudogene
ENSMUSG00000113889	39.7714	-0.579232	0.381464	-1.60024	0.109544	0.562325	Gm48501	predicted gene, 48501 [Source:MGI Symbol;Acc:MGI:6098028]	processed_pseudogene
ENSMUSG00000034595	131.523	0.33515	0.212759	1.59898	0.109825	0.562709	Ppp1r18	protein phosphatase 1, regulatory subunit 18 [Source:MGI Symbol;Acc:MGI:1923698]	protein_coding
ENSMUSG00000001555	165.516	0.374428	0.239517	1.59839	0.109956	0.562812	Fkbp10	FK506 binding protein 10 [Source:MGI Symbol;Acc:MGI:104769]	protein_coding
ENSMUSG00000003545	247.274	-0.517359	0.304248	-1.59858	0.109915	0.562812	Fosb	FBJ osteosarcoma oncogene B [Source:MGI Symbol;Acc:MGI:95575]	protein_coding
ENSMUSG00000020052	64.8506	-0.453366	0.286949	-1.5984	0.109955	0.562812	Ascl1	achaete-scute family bHLH transcription factor 1 [Source:MGI Symbol;Acc:MGI:96919]	protein_coding
ENSMUSG00000033257	366.977	-0.307288	0.19332	-1.5982	0.109998	0.562839	Ttll4	tubulin tyrosine ligase-like family, member 4 [Source:MGI Symbol;Acc:MGI:1914784]	protein_coding
ENSMUSG00000001783	2465.14	-0.182579	0.114174	-1.59766	0.110118	0.562912	Rtcb	RNA 2',3'-cyclic phosphate and 5'-OH ligase [Source:MGI Symbol;Acc:MGI:106379]	protein_coding
ENSMUSG00000021624	66.5052	0.5694	0.449024	1.59669	0.110335	0.562912	Cd180	CD180 antigen [Source:MGI Symbol;Acc:MGI:1194924]	protein_coding
ENSMUSG00000021714	10.8204	0.611022	0.420983	1.59663	0.110347	0.562912	Cenpk	centromere protein K [Source:MGI Symbol;Acc:MGI:1926210]	protein_coding
ENSMUSG00000025047	474.309	-0.160627	0.10051	-1.59665	0.110344	0.562912	Pdcd11	programmed cell death 11 [Source:MGI Symbol;Acc:MGI:1341788]	protein_coding
ENSMUSG00000025742	655.896	-0.194661	0.122037	-1.59717	0.110228	0.562912	Prps2	phosphoribosyl pyrophosphate synthetase 2 [Source:MGI Symbol;Acc:MGI:97776]	protein_coding
ENSMUSG00000027845	186.121	-0.363392	0.223325	-1.59711	0.110241	0.562912	Dclre1b	DNA cross-link repair 1B [Source:MGI Symbol;Acc:MGI:2156057]	protein_coding
ENSMUSG00000028850	71.143	0.441834	0.272507	1.59695	0.110277	0.562912	Gpatch3	G patch domain containing 3 [Source:MGI Symbol;Acc:MGI:2442492]	protein_coding
ENSMUSG00000032423	1499.94	-0.206935	0.128166	-1.59677	0.110318	0.562912	Syncrip	synaptotagmin binding, cytoplasmic RNA interacting protein [Source:MGI Symbol;Acc:MGI:1891690]	protein_coding
ENSMUSG00000040697	1398.34	-0.199078	0.12454	-1.5975	0.110154	0.562912	Dnajc16	DnaJ heat shock protein family (Hsp40) member C16 [Source:MGI Symbol;Acc:MGI:2442146]	protein_coding
ENSMUSG00000061887	1966.8	0.372862	0.226177	1.59649	0.110379	0.562912	Ssbp3	single-stranded DNA binding protein 3 [Source:MGI Symbol;Acc:MGI:1919725]	protein_coding
ENSMUSG00000017677	557.982	-0.38576	0.242917	-1.59572	0.110551	0.563225	Wsb1	WD repeat and SOCS box-containing 1 [Source:MGI Symbol;Acc:MGI:1926139]	protein_coding
ENSMUSG00000028706	286.915	-0.533268	0.335101	-1.59588	0.110515	0.563225	Nsun4	NOL1/NOP2/Sun domain family, member 4 [Source:MGI Symbol;Acc:MGI:1919431]	protein_coding
ENSMUSG00000032744	135.391	-0.683391	0.444529	-1.59581	0.110531	0.563225	Heyl	hairy/enhancer-of-split related with YRPW motif-like [Source:MGI Symbol;Acc:MGI:1860511]	protein_coding
ENSMUSG00000044349	5532.56	-0.515757	0.322707	-1.59525	0.110657	0.563414	Snhg11	small nucleolar RNA host gene 11 [Source:MGI Symbol;Acc:MGI:2441845]	protein_coding
ENSMUSG00000058183	45.593	-0.478956	0.305283	-1.59519	0.110671	0.563414	Mmel1	membrane metallo-endopeptidase-like 1 [Source:MGI Symbol;Acc:MGI:1351603]	protein_coding
ENSMUSG00000065990	1071.12	0.220402	0.138912	1.59506	0.110698	0.563414	Aurkaip1	aurora kinase A interacting protein 1 [Source:MGI Symbol;Acc:MGI:1913327]	protein_coding
ENSMUSG00000025872	594.254	-0.200893	0.12581	-1.59489	0.110736	0.563418	Thoc3	THO complex 3 [Source:MGI Symbol;Acc:MGI:1920916]	protein_coding
ENSMUSG00000020149	4025.82	-0.111466	0.0699099	-1.59457	0.110809	0.563605	Rab1a	RAB1A, member RAS oncogene family [Source:MGI Symbol;Acc:MGI:97842]	protein_coding
ENSMUSG00000018554	13.1327	0.686667	0.445819	1.59419	0.110895	0.563831	Ybx2	Y box protein 2 [Source:MGI Symbol;Acc:MGI:1096372]	protein_coding
ENSMUSG00000025932	171.382	-0.4498	0.286974	-1.5936	0.111026	0.563831	Eya1	EYA transcriptional coactivator and phosphatase 1 [Source:MGI Symbol;Acc:MGI:109344]	protein_coding
ENSMUSG00000026173	622.649	0.33136	0.205718	1.5935	0.111049	0.563831	Plcd4	phospholipase C, delta 4 [Source:MGI Symbol;Acc:MGI:107469]	protein_coding
ENSMUSG00000027176	435.114	-0.242702	0.151839	-1.59392	0.110953	0.563831	Cstf3	cleavage stimulation factor, 3' pre-RNA, subunit 3 [Source:MGI Symbol;Acc:MGI:1351825]	protein_coding
ENSMUSG00000051864	706.533	0.203598	0.127744	1.59353	0.111042	0.563831	Tbc1d22a	TBC1 domain family, member 22a [Source:MGI Symbol;Acc:MGI:1289265]	protein_coding
ENSMUSG00000052446	272.743	-0.313906	0.200351	-1.59338	0.111074	0.563831	Zfp961	zinc finger protein 961 [Source:MGI Symbol;Acc:MGI:3583954]	protein_coding
ENSMUSG00000056258	3804.69	-0.237039	0.14773	-1.59312	0.111133	0.563944	Kcnq3	potassium voltage-gated channel, subfamily Q, member 3 [Source:MGI Symbol;Acc:MGI:1336181]	protein_coding
ENSMUSG00000033933	1097.23	0.299623	0.188801	1.5928	0.111205	0.564119	Vhl	von Hippel-Lindau tumor suppressor [Source:MGI Symbol;Acc:MGI:103223]	protein_coding
ENSMUSG00000042625	620.318	-0.387405	0.239644	-1.59172	0.111447	0.565163	Safb2	scaffold attachment factor B2 [Source:MGI Symbol;Acc:MGI:2146808]	protein_coding
ENSMUSG00000021193	768.339	0.295414	0.185086	1.59155	0.111486	0.565174	Pitrm1	pitrilysin metallepetidase 1 [Source:MGI Symbol;Acc:MGI:1916867]	protein_coding
ENSMUSG00000023110	1180.36	-0.203497	0.127767	-1.59062	0.111696	0.56605	Prmt5	protein arginine N-methyltransferase 5 [Source:MGI Symbol;Acc:MGI:1351645]	protein_coding
ENSMUSG00000020818	557.371	-0.305651	0.191365	-1.59003	0.111829	0.566211	Mfsd11	major facilitator superfamily domain containing 11 [Source:MGI Symbol;Acc:MGI:1917150]	protein_coding
ENSMUSG00000028102	723.409	-0.23101	0.14484	-1.5902	0.11179	0.566211	Pex11b	peroxisomal biogenesis factor 11 beta [Source:MGI Symbol;Acc:MGI:1338882]	protein_coding
ENSMUSG00000032009	4368.98	0.223206	0.141058	1.58982	0.111876	0.566211	Sesn3	sestrin 3 [Source:MGI Symbol;Acc:MGI:1922997]	protein_coding
ENSMUSG00000037419	3169.99	-0.195295	0.12299	-1.58996	0.111843	0.566211	Endod1	endonuclease domain containing 1 [Source:MGI Symbol;Acc:MGI:1919196]	protein_coding
ENSMUSG00000028020	4378.16	-0.232584	0.146512	-1.5894	0.11197	0.566413	Glrb	glycine receptor, beta subunit [Source:MGI Symbol;Acc:MGI:95751]	protein_coding
ENSMUSG00000030116	13.4046	0.71566	0.467973	1.58931	0.111989	0.566413	Mfap5	microfibrillar associated protein 5 [Source:MGI Symbol;Acc:MGI:1354387]	protein_coding
ENSMUSG00000008999	261.495	-0.465571	0.287277	-1.58907	0.112045	0.566454	Bmp7	bone morphogenetic protein 7 [Source:MGI Symbol;Acc:MGI:103302]	protein_coding
ENSMUSG00000020409	1327.28	-0.196409	0.123562	-1.58895	0.112071	0.566454	Slu7	SLU7 splicing factor homolog (S. cerevisiae) [Source:MGI Symbol;Acc:MGI:2385598]	protein_coding
ENSMUSG00000026701	3649.26	0.288997	0.179102	1.58823	0.112234	0.567087	Prdx6	peroxiredoxin 6 [Source:MGI Symbol;Acc:MGI:894320]	protein_coding
ENSMUSG00000036256	259.534	0.441763	0.273623	1.58742	0.112417	0.567826	Igfbp7	insulin-like growth factor binding protein 7 [Source:MGI Symbol;Acc:MGI:1352480]	protein_coding
ENSMUSG00000031536	630.52	-0.252326	0.156768	-1.58719	0.112469	0.567902	Polb	polymerase (DNA directed), beta [Source:MGI Symbol;Acc:MGI:97740]	protein_coding
ENSMUSG00000027739	576.678	0.201875	0.12786	1.58633	0.112665	0.568145	Rab33b	RAB33B, member RAS oncogene family [Source:MGI Symbol;Acc:MGI:1330805]	protein_coding
ENSMUSG00000031388	384.14	-0.292247	0.1822	-1.58649	0.112628	0.568145	Naa10	N(alpha)-acetyltransferase 10, NatA catalytic subunit [Source:MGI Symbol;Acc:MGI:1915255]	protein_coding
ENSMUSG00000032092	68.9496	-0.636687	0.403167	-1.58656	0.112611	0.568145	Mpzl2	myelin protein zero-like 2 [Source:MGI Symbol;Acc:MGI:1289160]	protein_coding
ENSMUSG00000078942	9.77981	0.763912	0.473244	1.58649	0.112629	0.568145	Naip6	NLR family, apoptosis inhibitory protein 6 [Source:MGI Symbol;Acc:MGI:1298222]	protein_coding
ENSMUSG00000002325	197.403	0.434065	0.272722	1.586	0.11274	0.568148	Irf9	interferon regulatory factor 9 [Source:MGI Symbol;Acc:MGI:107587]	protein_coding
ENSMUSG00000025486	1204.46	0.231308	0.147827	1.58606	0.112725	0.568148	Sirt3	sirtuin 3 [Source:MGI Symbol;Acc:MGI:1927665]	protein_coding
ENSMUSG00000026110	920.516	-0.362645	0.231305	-1.58554	0.112843	0.568479	Mgat4a	mannoside acetylglucosaminyltransferase 4, isoenzyme A [Source:MGI Symbol;Acc:MGI:2662992]	protein_coding
ENSMUSG00000021583	358.58	0.50062	0.342902	1.58493	0.112982	0.568523	Erap1	endoplasmic reticulum aminopeptidase 1 [Source:MGI Symbol;Acc:MGI:1933403]	protein_coding
ENSMUSG00000022383	63.6928	-0.646089	0.431206	-1.58524	0.112911	0.568523	Ppara	peroxisome proliferator activated receptor alpha [Source:MGI Symbol;Acc:MGI:104740]	protein_coding
ENSMUSG00000060675	1182.24	0.232126	0.146017	1.58486	0.112999	0.568523	Pla2g16	phospholipase A2, group XVI [Source:MGI Symbol;Acc:MGI:2179715]	protein_coding
ENSMUSG00000062309	260.73	-0.431702	0.280628	-1.58485	0.113	0.568523	Rpp25	ribonuclease P/MRP 25 subunit [Source:MGI Symbol;Acc:MGI:2143151]	protein_coding
ENSMUSG00000019132	3728.35	-0.165104	0.103658	-1.58373	0.113255	0.568832	BC005537	cDNA sequence BC005537 [Source:MGI Symbol;Acc:MGI:2441726]	protein_coding
ENSMUSG00000024479	2584.59	-0.227335	0.144044	-1.58355	0.113296	0.568832	Mal2	mal, T cell differentiation protein 2 [Source:MGI Symbol;Acc:MGI:2146021]	protein_coding
ENSMUSG00000031688	75.9028	-0.357773	0.461022	-1.58413	0.113163	0.568832	Pou4f2	POU domain, class 4, transcription factor 2 [Source:MGI Symbol;Acc:MGI:102524]	protein_coding
ENSMUSG00000032387	63.7508	0.472089	0.295136	1.58328	0.113358	0.568832	Rbpms2	RNA binding protein with multiple splicing 2 [Source:MGI Symbol;Acc:MGI:1919223]	protein_coding
ENSMUSG00000052698	3098.99	-0.219971	0.14041	-1.58342	0.113325	0.568832	Tln2	talin 2 [Source:MGI Symbol;Acc:MGI:1917799]	protein_coding
ENSMUSG00000058897	1083.25	-0.495606	0.330262	-1.58376	0.113249	0.568832	Col25a1	collagen, type XXV, alpha 1 [Source:MGI Symbol;Acc:MGI:1924268]	protein_coding
ENSMUSG00000061755	1791.73	-0.13872	0.0873991	-1.58365	0.113274	0.568832	Bod1l	biorientation of chromosomes in cell division 1-like [Source:MGI Symbol;Acc:MGI:2444804]	protein_coding
ENSMUSG00000073411	1414.29	0.397548	0.252239	1.5835	0.113308	0.568832	H2-D1	histocompatibility 2, D region locus 1 [Source:MGI Symbol;Acc:MGI:95896]	protein_coding
ENSMUSG00000015478	916.347	0.224112	0.141116	1.58249	0.113539	0.569329	Rnf5	ring finger protein 5 [Source:MGI Symbol;Acc:MGI:1860076]	protein_coding
ENSMUSG00000020950	474.62	0.516402	0.368245	1.58247	0.113543	0.569329	Foxg1	forkhead box G1 [Source:MGI Symbol;Acc:MGI:1347464]	protein_coding
ENSMUSG00000025981	559.31	0.27084	0.169282	1.58233	0.113574	0.569329	Coq10b	coenzyme Q10B [Source:MGI Symbol;Acc:MGI:1915126]	protein_coding
ENSMUSG00000029729	1143.1	-0.194189	0.123383	-1.58219	0.113606	0.569329	Zkscan1	zinc finger with KRAB and SCAN domains 1 [Source:MGI Symbol;Acc:MGI:1921820]	protein_coding
ENSMUSG00000003872	395.729	0.306044	0.196507	1.58185	0.113685	0.569351	Lin7b	lin-7 homolog B (C. elegans) [Source:MGI Symbol;Acc:MGI:1330858]	protein_coding
ENSMUSG00000040028	1504.55	-0.176903	0.111852	-1.58187	0.11368	0.569351	Elavl1	ELAV (embryonic lethal, abnormal vision)-like 1 (Hu antigen R) [Source:MGI Symbol;Acc:MGI:1100851]	protein_coding
ENSMUSG00000040596	1803.43	-0.226326	0.141993	-1.58164	0.113731	0.569398	Pogk	pogo transposable element with KRAB domain [Source:MGI Symbol;Acc:MGI:1918842]	protein_coding
ENSMUSG00000024843	736.438	-0.314931	0.203881	-1.58043	0.114008	0.5706	Chka	choline kinase alpha [Source:MGI Symbol;Acc:MGI:107760]	protein_coding
ENSMUSG00000004473	66.9206	0.402378	0.255277	1.57992	0.114125	0.570639	Clec11a	C-type lectin domain family 11, member a [Source:MGI Symbol;Acc:MGI:1298219]	protein_coding
ENSMUSG00000005533	1123.36	0.313848	0.201514	1.57871	0.114402	0.570639	Igf1r	insulin-like growth factor I receptor [Source:MGI Symbol;Acc:MGI:96433]	protein_coding
ENSMUSG00000015697	706.414	-0.217888	0.138309	-1.57877	0.114388	0.570639	Setdb1	SET domain, bifurcated 1 [Source:MGI Symbol;Acc:MGI:1934229]	protein_coding
ENSMUSG00000027993	4885.23	-0.253622	0.162435	-1.57938	0.11425	0.570639	Trim2	tripartite motif-containing 2 [Source:MGI Symbol;Acc:MGI:1933163]	protein_coding
ENSMUSG00000031227	3169.92	-0.178488	0.113001	-1.57879	0.114385	0.570639	Magee1	melanoma antigen, family E, 1 [Source:MGI Symbol;Acc:MGI:2148149]	protein_coding
ENSMUSG00000034488	3326.62	-0.152287	0.0969257	-1.57866	0.114414	0.570639	Edil3	EGF-like repeats and discoidin I-like domains 3 [Source:MGI Symbol;Acc:MGI:1329025]	protein_coding
ENSMUSG00000036196	54.3993	-0.474935	0.302208	-1.57981	0.11415	0.570639	Slc26a8	solute carrier family 26, member 8 [Source:MGI Symbol;Acc:MGI:2385046]	protein_coding
ENSMUSG00000036822	505.099	-0.263101	0.166577	-1.57839	0.114477	0.570639	Topors	topoisomerase I binding, arginine/serine-rich [Source:MGI Symbol;Acc:MGI:2146189]	protein_coding
ENSMUSG00000038518	659.374	-0.331634	0.213322	-1.57907	0.114319	0.570639	Jarid2	jumonji, AT rich interactive domain 2 [Source:MGI Symbol;Acc:MGI:104813]	protein_coding
ENSMUSG00000047989	504.423	0.205796	0.13051	1.57829	0.1145	0.570639	Ino80c	INO80 complex subunit C [Source:MGI Symbol;Acc:MGI:2443014]	protein_coding
ENSMUSG00000058454	703.261	-0.476634	0.296097	-1.57858	0.114433	0.570639	Dhcr7	7-dehydrocholesterol reductase [Source:MGI Symbol;Acc:MGI:1298378]	protein_coding
ENSMUSG00000062372	304.73	-0.518961	0.332865	-1.58006	0.114093	0.570639	Otof	otoferlin [Source:MGI Symbol;Acc:MGI:1891247]	protein_coding
ENSMUSG00000082229	2304.22	-0.268433	0.172022	-1.57952	0.114216	0.570639	Nap1l2	nucleosome assembly protein 1-like 2 [Source:MGI Symbol;Acc:MGI:106654]	protein_coding
ENSMUSG00000010554	839.947	0.300007	0.189905	1.57755	0.114668	0.57092	Mettl16	methyltransferase like 16 [Source:MGI Symbol;Acc:MGI:1914743]	protein_coding
ENSMUSG00000020363	104.954	-0.432899	0.27307	-1.57769	0.114638	0.57092	Gfpt2	glutamine fructose-6-phosphate transaminase 2 [Source:MGI Symbol;Acc:MGI:1338883]	protein_coding
ENSMUSG00000031295	435.279	-0.290725	0.185745	-1.57759	0.114659	0.57092	Phka2	phosphorylase kinase alpha 2 [Source:MGI Symbol;Acc:MGI:97577]	protein_coding
ENSMUSG00000003435	2637.67	0.220583	0.139371	1.57642	0.11493	0.57111	Supt5	suppressor of Ty 5 [Source:MGI Symbol;Acc:MGI:1202400]	protein_coding
ENSMUSG00000009076	231.827	0.243538	0.156134	1.57689	0.11482	0.57111	Zmat5	zinc finger, matrin type 5 [Source:MGI Symbol;Acc:MGI:1914428]	protein_coding
ENSMUSG00000012076	1319	-0.195794	0.124088	-1.57678	0.114847	0.57111	Brms1l	breast cancer metastasis-suppressor 1-like [Source:MGI Symbol;Acc:MGI:1196337]	protein_coding
ENSMUSG00000030533	601.366	0.330167	0.209675	1.57648	0.114916	0.57111	Unc45a	unc-45 myosin chaperone A [Source:MGI Symbol;Acc:MGI:2142246]	protein_coding
ENSMUSG00000032279	4511.63	-0.14617	0.0924779	-1.5765	0.114912	0.57111	Idh3a	isocitrate dehydrogenase 3 (NAD+) alpha [Source:MGI Symbol;Acc:MGI:1915084]	protein_coding
ENSMUSG00000079434	65.7985	0.711192	0.462154	1.57712	0.114768	0.57111	Neu2	neuraminidase 2 [Source:MGI Symbol;Acc:MGI:1344417]	protein_coding
ENSMUSG00000031732	1195.95	-0.191607	0.121791	-1.57576	0.115081	0.571507	Phlpp2	PH domain and leucine rich repeat protein phosphatase 2 [Source:MGI Symbol;Acc:MGI:2444928]	protein_coding
ENSMUSG00000037235	1728.71	0.253732	0.161156	1.57575	0.115084	0.571507	Mxd4	Max dimerization protein 4 [Source:MGI Symbol;Acc:MGI:104991]	protein_coding
ENSMUSG00000019689	160.84	0.262225	0.168811	1.57511	0.11523	0.571994	Fmc1	formation of mitochondrial complex V assembly factor 1 [Source:MGI Symbol;Acc:MGI:1913367]	protein_coding
ENSMUSG00000024240	640.899	-0.210531	0.133186	-1.57488	0.115283	0.571994	Epc1	enhancer of polycomb homolog 1 [Source:MGI Symbol;Acc:MGI:1278322]	protein_coding
ENSMUSG00000031774	905.629	0.160444	0.101838	1.57484	0.115294	0.571994	Fam192a	family with sequence similarity 192, member A [Source:MGI Symbol;Acc:MGI:1919637]	protein_coding
ENSMUSG00000038151	16.7762	0.573415	0.471965	1.57445	0.115384	0.572252	Prdm1	PR domain containing 1, with ZNF domain [Source:MGI Symbol;Acc:MGI:99655]	protein_coding
ENSMUSG00000027714	577.839	-0.333436	0.20957	-1.57402	0.115483	0.572269	Exosc9	exosome component 9 [Source:MGI Symbol;Acc:MGI:1355319]	protein_coding
ENSMUSG00000030513	687.476	0.339817	0.220308	1.57395	0.115499	0.572269	Pcsk6	proprotein convertase subtilisin/kexin type 6 [Source:MGI Symbol;Acc:MGI:102897]	protein_coding
ENSMUSG00000042354	440.098	-0.344678	0.213924	-1.57419	0.115443	0.572269	Gnl3	guanine nucleotide binding protein-like 3 (nucleolar) [Source:MGI Symbol;Acc:MGI:1353651]	protein_coding
ENSMUSG00000028019	117.383	-0.390928	0.247061	-1.57336	0.115635	0.572385	Pdgfc	platelet-derived growth factor, C polypeptide [Source:MGI Symbol;Acc:MGI:1859631]	protein_coding
ENSMUSG00000031521	131.917	0.259201	0.164071	1.57343	0.115619	0.572385	Aga	aspartylglucosaminidase [Source:MGI Symbol;Acc:MGI:104873]	protein_coding
ENSMUSG00000058056	156.036	-0.541973	0.338543	-1.57337	0.115634	0.572385	Palld	palladin, cytoskeletal associated protein [Source:MGI Symbol;Acc:MGI:1919583]	protein_coding
ENSMUSG00000021226	97.266	0.418508	0.260346	1.57317	0.11568	0.57239	Acot2	acyl-CoA thioesterase 2 [Source:MGI Symbol;Acc:MGI:2159605]	protein_coding
ENSMUSG00000021948	3243.07	-0.510032	0.466595	-1.57271	0.115785	0.57239	Prkcd	protein kinase C, delta [Source:MGI Symbol;Acc:MGI:97598]	protein_coding
ENSMUSG00000022452	1092.66	0.198126	0.127534	1.57281	0.115762	0.57239	Smdt1	single-pass membrane protein with aspartate rich tail 1 [Source:MGI Symbol;Acc:MGI:1916279]	protein_coding
ENSMUSG00000029860	852.166	0.352509	0.223597	1.57283	0.115758	0.57239	Zyx	zyxin [Source:MGI Symbol;Acc:MGI:103072]	protein_coding
ENSMUSG00000032494	35.9856	0.636912	0.384807	1.57182	0.115992	0.572955	Tdgf1	teratocarcinoma-derived growth factor 1 [Source:MGI Symbol;Acc:MGI:98658]	protein_coding
ENSMUSG00000032680	37.4692	0.671207	0.410706	1.57174	0.116011	0.572955	6820408C15Rik	RIKEN cDNA 6820408C15 gene [Source:MGI Symbol;Acc:MGI:3045333]	protein_coding
ENSMUSG00000062257	3533.31	-0.200084	0.129102	-1.57191	0.115971	0.572955	Opcml	opioid binding protein/cell adhesion molecule-like [Source:MGI Symbol;Acc:MGI:97397]	protein_coding
ENSMUSG00000031527	303.426	-0.238443	0.150735	-1.57145	0.116078	0.573098	Eri1	exoribonuclease 1 [Source:MGI Symbol;Acc:MGI:1914526]	protein_coding
ENSMUSG00000020903	515.989	0.234549	0.151923	1.57049	0.116302	0.574022	Stx8	syntaxin 8 [Source:MGI Symbol;Acc:MGI:1890156]	protein_coding
ENSMUSG00000049659	1843.71	-0.23455	0.148323	-1.56989	0.116442	0.574525	Aftph	aftiphilin [Source:MGI Symbol;Acc:MGI:1923012]	protein_coding
ENSMUSG00000025762	302.773	-0.336255	0.21541	-1.56916	0.11661	0.574988	Larp1b	La ribonucleoprotein domain family, member 1B [Source:MGI Symbol;Acc:MGI:1914604]	protein_coding
ENSMUSG00000029816	80.9662	0.506728	0.410884	1.56927	0.116585	0.574988	Gpnmb	glycoprotein (transmembrane) nmb [Source:MGI Symbol;Acc:MGI:1934765]	protein_coding
ENSMUSG00000020456	6362.08	0.162647	0.103787	1.56871	0.116716	0.575323	Ogdh	oxoglutarate (alpha-ketoglutarate) dehydrogenase (lipoamide) [Source:MGI Symbol;Acc:MGI:1098267]	protein_coding
ENSMUSG00000014039	268.501	-0.459181	0.281186	-1.56833	0.116804	0.575389	Prdm15	PR domain containing 15 [Source:MGI Symbol;Acc:MGI:1930121]	protein_coding
ENSMUSG00000029467	20756.1	-0.220331	0.140118	-1.56833	0.116803	0.575389	Atp2a2	ATPase, Ca++ transporting, cardiac muscle, slow twitch 2 [Source:MGI Symbol;Acc:MGI:88110]	protein_coding
ENSMUSG00000005103	3041.58	-0.212771	0.135719	-1.56785	0.116916	0.575753	Wdr1	WD repeat domain 1 [Source:MGI Symbol;Acc:MGI:1337100]	protein_coding
ENSMUSG00000001918	42.9293	0.600329	0.434549	1.56736	0.11703	0.575878	Slc1a5	solute carrier family 1 (neutral amino acid transporter), member 5 [Source:MGI Symbol;Acc:MGI:105305]	protein_coding
ENSMUSG00000022124	1643.97	-0.132668	0.0846814	-1.56726	0.117054	0.575878	Fbxl3	F-box and leucine-rich repeat protein 3 [Source:MGI Symbol;Acc:MGI:1354702]	protein_coding
ENSMUSG00000044496	410.693	0.209079	0.133239	1.56744	0.117012	0.575878	2510039O18Rik	RIKEN cDNA 2510039O18 gene [Source:MGI Symbol;Acc:MGI:1924284]	protein_coding
ENSMUSG00000052085	107.002	0.389229	0.245667	1.56707	0.117098	0.575911	Dock8	dedicator of cytokinesis 8 [Source:MGI Symbol;Acc:MGI:1921396]	protein_coding
ENSMUSG00000066838	256.492	-0.278875	0.179527	-1.56674	0.117176	0.576107	Zfp772	zinc finger protein 772 [Source:MGI Symbol;Acc:MGI:2385265]	protein_coding
ENSMUSG00000013033	8643.24	-0.208191	0.134494	-1.56576	0.117404	0.576279	Adgrl1	adhesion G protein-coupled receptor L1 [Source:MGI Symbol;Acc:MGI:1929461]	protein_coding
ENSMUSG00000023391	25.6981	-0.814099	0.44462	-1.56637	0.117262	0.576279	Dlx2	distal-less homeobox 2 [Source:MGI Symbol;Acc:MGI:94902]	protein_coding
ENSMUSG00000029337	44.1212	0.515476	0.336172	1.56578	0.1174	0.576279	Fgf5	fibroblast growth factor 5 [Source:MGI Symbol;Acc:MGI:95519]	protein_coding
ENSMUSG00000040412	650.357	-0.292543	0.187454	-1.5662	0.117302	0.576279	5330417C22Rik	RIKEN cDNA 5330417C22 gene [Source:MGI Symbol;Acc:MGI:1923930]	protein_coding
ENSMUSG00000059900	16.0372	-0.540106	0.483262	-1.56599	0.117352	0.576279	Tmem40	transmembrane protein 40 [Source:MGI Symbol;Acc:MGI:2137870]	protein_coding
ENSMUSG00000094628	34.123	-0.859932	0.46265	-1.56563	0.117436	0.576279	Gm3252	predicted gene 3252 [Source:MGI Symbol;Acc:MGI:3781430]	protein_coding
ENSMUSG00000025357	178.166	-0.219859	0.140283	-1.56478	0.117635	0.57659	Dgka	diacylglycerol kinase, alpha [Source:MGI Symbol;Acc:MGI:102952]	protein_coding
ENSMUSG00000027955	110.852	0.717086	0.430748	1.56455	0.117688	0.57659	Fam198b	family with sequence similarity 198, member B [Source:MGI Symbol;Acc:MGI:1915909]	protein_coding
ENSMUSG00000030168	2061.12	-0.1931	0.123131	-1.56515	0.117549	0.57659	Adipor2	adiponectin receptor 2 [Source:MGI Symbol;Acc:MGI:93830]	protein_coding
ENSMUSG00000039473	963.739	-0.19285	0.123434	-1.5646	0.117676	0.57659	Ubn1	ubinuclein 1 [Source:MGI Symbol;Acc:MGI:1891307]	protein_coding
ENSMUSG00000071691	38.4466	-0.583443	0.359496	-1.56462	0.117672	0.57659	Gm960	predicted gene 960 [Source:MGI Symbol;Acc:MGI:2685806]	protein_coding
ENSMUSG00000002010	2536.96	0.242258	0.156371	1.56392	0.117837	0.576952	Idh3g	isocitrate dehydrogenase 3 (NAD+), gamma [Source:MGI Symbol;Acc:MGI:1099463]	protein_coding
ENSMUSG00000036816	34.0918	0.440667	0.468216	1.56397	0.117824	0.576952	Atoh7	atonal bHLH transcription factor 7 [Source:MGI Symbol;Acc:MGI:1355553]	protein_coding
ENSMUSG00000034793	886.837	0.173385	0.111189	1.56355	0.117922	0.577187	G6pc3	glucose 6 phosphatase, catalytic, 3 [Source:MGI Symbol;Acc:MGI:1915651]	protein_coding
ENSMUSG00000005233	10.3275	0.744281	0.45842	1.56295	0.118065	0.577703	Spc25	SPC25, NDC80 kinetochore complex component, homolog (S. cerevisiae) [Source:MGI Symbol;Acc:MGI:1913692]	protein_coding
ENSMUSG00000069743	13.8966	0.660219	0.402981	1.5627	0.118123	0.577799	Zfp820	zinc finger protein 820 [Source:MGI Symbol;Acc:MGI:1922674]	protein_coding
ENSMUSG00000042506	4685.9	-0.254012	0.162777	-1.56245	0.118182	0.577906	Usp22	ubiquitin specific peptidase 22 [Source:MGI Symbol;Acc:MGI:2144157]	protein_coding
ENSMUSG00000034445	95.9064	0.365629	0.239437	1.5618	0.118335	0.578468	Cyb561a3	cytochrome b561 family, member A3 [Source:MGI Symbol;Acc:MGI:2686925]	protein_coding
ENSMUSG00000040584	771.066	0.334299	0.210928	1.56076	0.11858	0.579295	Abcb1a	ATP-binding cassette, sub-family B (MDR/TAP), member 1A [Source:MGI Symbol;Acc:MGI:97570]	protein_coding
ENSMUSG00000042759	30.0305	0.593492	0.441297	1.56081	0.118568	0.579295	Apobr	apolipoprotein B receptor [Source:MGI Symbol;Acc:MGI:2176230]	protein_coding
ENSMUSG00000020358	1940.61	-0.209823	0.134481	-1.55959	0.118857	0.579878	Hnrnpab	heterogeneous nuclear ribonucleoprotein A/B [Source:MGI Symbol;Acc:MGI:1330294]	protein_coding
ENSMUSG00000026878	4410.1	-0.157333	0.10083	-1.55948	0.118883	0.579878	Rab14	RAB14, member RAS oncogene family [Source:MGI Symbol;Acc:MGI:1915615]	protein_coding
ENSMUSG00000029217	57.1171	0.5431	0.35287	1.55946	0.118888	0.579878	Tec	tec protein tyrosine kinase [Source:MGI Symbol;Acc:MGI:98662]	protein_coding
ENSMUSG00000033900	2107.66	-0.157331	0.101195	-1.56006	0.118746	0.579878	Map9	microtubule-associated protein 9 [Source:MGI Symbol;Acc:MGI:2442208]	protein_coding
ENSMUSG00000063358	7553.45	-0.209425	0.134707	-1.55965	0.118842	0.579878	Mapk1	mitogen-activated protein kinase 1 [Source:MGI Symbol;Acc:MGI:1346858]	protein_coding
ENSMUSG00000039748	23.1661	0.649505	0.491786	1.55907	0.118979	0.580138	Exo1	exonuclease 1 [Source:MGI Symbol;Acc:MGI:1349427]	protein_coding
ENSMUSG00000032356	7687.08	-0.142672	0.0917175	-1.55859	0.119095	0.580331	Rasgrf1	RAS protein-specific guanine nucleotide-releasing factor 1 [Source:MGI Symbol;Acc:MGI:99694]	protein_coding
ENSMUSG00000070509	885.161	0.272522	0.174513	1.55864	0.11908	0.580331	Rgma	repulsive guidance molecule family member A [Source:MGI Symbol;Acc:MGI:2679262]	protein_coding
ENSMUSG00000041617	283.693	0.495614	0.320676	1.55831	0.11916	0.580465	Ccdc74a	coiled-coil domain containing 74A [Source:MGI Symbol;Acc:MGI:1919565]	protein_coding
ENSMUSG00000062867	956.123	-0.18058	0.115282	-1.55796	0.119242	0.580679	Impdh2	inosine monophosphate dehydrogenase 2 [Source:MGI Symbol;Acc:MGI:109367]	protein_coding
ENSMUSG00000025157	407.155	-0.268816	0.17327	-1.55727	0.119407	0.581114	Zdhhc16	zinc finger, DHHC domain containing 16 [Source:MGI Symbol;Acc:MGI:1921418]	protein_coding
ENSMUSG00000058799	4079.73	-0.311497	0.202699	-1.55739	0.119379	0.581114	Nap1l1	nucleosome assembly protein 1-like 1 [Source:MGI Symbol;Acc:MGI:1855693]	protein_coding
ENSMUSG00000034903	266.936	0.388538	0.259472	1.55656	0.119576	0.581749	Cobll1	Cobl-like 1 [Source:MGI Symbol;Acc:MGI:2442894]	protein_coding
ENSMUSG00000021770	1532.53	-0.152423	0.0975208	-1.55589	0.119734	0.581915	Samd8	sterile alpha motif domain containing 8 [Source:MGI Symbol;Acc:MGI:1914880]	protein_coding
ENSMUSG00000031654	1022.05	0.830085	0.453725	1.55606	0.119694	0.581915	Cbln1	cerebellin 1 precursor protein [Source:MGI Symbol;Acc:MGI:88281]	protein_coding
ENSMUSG00000039671	1806.73	-0.241314	0.155173	-1.55602	0.119702	0.581915	Zmynd8	zinc finger, MYND-type containing 8 [Source:MGI Symbol;Acc:MGI:1918025]	protein_coding
ENSMUSG00000052581	624.625	-0.310997	0.203437	-1.55578	0.119761	0.581915	Lrrtm4	leucine rich repeat transmembrane neuronal 4 [Source:MGI Symbol;Acc:MGI:2389180]	protein_coding
ENSMUSG00000015127	799.254	-0.364505	0.23422	-1.55479	0.119996	0.582732	Unkl	unkempt family like zinc finger [Source:MGI Symbol;Acc:MGI:1921404]	protein_coding
ENSMUSG00000079184	1034.02	-0.279095	0.178598	-1.55475	0.120006	0.582732	Mphosph8	M-phase phosphoprotein 8 [Source:MGI Symbol;Acc:MGI:1922589]	protein_coding
ENSMUSG00000001119	252.651	-0.546173	0.305959	-1.55344	0.120318	0.582956	Col6a1	collagen, type VI, alpha 1 [Source:MGI Symbol;Acc:MGI:88459]	protein_coding
ENSMUSG00000024679	24.3126	0.76153	0.447736	1.5536	0.120279	0.582956	Ms4a6d	membrane-spanning 4-domains, subfamily A, member 6D [Source:MGI Symbol;Acc:MGI:1916024]	protein_coding
ENSMUSG00000028517	6170.82	0.303922	0.195198	1.55375	0.120244	0.582956	Plpp3	phospholipid phosphatase 3 [Source:MGI Symbol;Acc:MGI:1915166]	protein_coding
ENSMUSG00000031907	235.55	-0.210036	0.134966	-1.55384	0.120222	0.582956	Zfp90	zinc finger protein 90 [Source:MGI Symbol;Acc:MGI:104786]	protein_coding
ENSMUSG00000043866	727.707	0.211956	0.138225	1.55431	0.120111	0.582956	Taf10	TATA-box binding protein associated factor 10 [Source:MGI Symbol;Acc:MGI:1346320]	protein_coding
ENSMUSG00000062184	929.802	-0.30202	0.193295	-1.55384	0.120222	0.582956	Hs6st2	heparan sulfate 6-O-sulfotransferase 2 [Source:MGI Symbol;Acc:MGI:1354959]	protein_coding
ENSMUSG00000097075	6.94042	0.771263	0.471761	1.55358	0.120284	0.582956	Cdiptos	CDIP transferase, opposite strand [Source:MGI Symbol;Acc:MGI:2443610]	protein_coding
ENSMUSG00000000876	285.79	0.367362	0.236853	1.55301	0.120421	0.583271	Pxmp4	peroxisomal membrane protein 4 [Source:MGI Symbol;Acc:MGI:1891701]	protein_coding
ENSMUSG00000024527	1708.21	-0.157119	0.101339	-1.55235	0.120579	0.583423	Afg3l2	AFG3-like AAA ATPase 2 [Source:MGI Symbol;Acc:MGI:1916847]	protein_coding
ENSMUSG00000041141	2913.48	-0.21751	0.141227	-1.55255	0.120531	0.583423	Pnmal1	PNMA-like 1 [Source:MGI Symbol;Acc:MGI:1918941]	protein_coding
ENSMUSG00000045008	20.8558	-0.579548	0.374401	-1.55224	0.120605	0.583423	9030612E09Rik	RIKEN cDNA 9030612E09 gene [Source:MGI Symbol;Acc:MGI:1921780]	protein_coding
ENSMUSG00000054901	273.514	0.501183	0.38108	1.55266	0.120505	0.583423	Arhgef33	Rho guanine nucleotide exchange factor (GEF) 33 [Source:MGI Symbol;Acc:MGI:2685787]	protein_coding
ENSMUSG00000024999	267.709	-0.227681	0.146776	-1.55178	0.120716	0.583778	Noc3l	NOC3 like DNA replication regulator [Source:MGI Symbol;Acc:MGI:1932610]	protein_coding
ENSMUSG00000041889	1730.76	0.238816	0.154484	1.55148	0.120787	0.583938	Shisa4	shisa family member 4 [Source:MGI Symbol;Acc:MGI:1924802]	protein_coding
ENSMUSG00000020431	16911.3	-0.397155	0.22879	-1.5498	0.12119	0.583939	Adcy1	adenylate cyclase 1 [Source:MGI Symbol;Acc:MGI:99677]	protein_coding
ENSMUSG00000020846	404.245	0.43868	0.273629	1.54981	0.121187	0.583939	Rflnb	refilin B [Source:MGI Symbol;Acc:MGI:1923816]	protein_coding
ENSMUSG00000025997	91.0278	0.482277	0.376622	1.5504	0.121046	0.583939	Ikzf2	IKAROS family zinc finger 2 [Source:MGI Symbol;Acc:MGI:1342541]	protein_coding
ENSMUSG00000026812	1472.26	-0.177009	0.113786	-1.55066	0.120983	0.583939	Tsc1	tuberous sclerosis 1 [Source:MGI Symbol;Acc:MGI:1929183]	protein_coding
ENSMUSG00000030769	14.1771	-0.311932	0.482608	-1.5512	0.120853	0.583939	Slc5a11	solute carrier family 5 (sodium/glucose cotransporter), member 11 [Source:MGI Symbol;Acc:MGI:1919316]	protein_coding
ENSMUSG00000032038	653.185	0.31282	0.204211	1.54973	0.121206	0.583939	St3gal4	ST3 beta-galactoside alpha-2,3-sialyltransferase 4 [Source:MGI Symbol;Acc:MGI:1316743]	protein_coding
ENSMUSG00000036504	715.962	0.20941	0.136322	1.55071	0.120971	0.583939	Phpt1	phosphohistidine phosphatase 1 [Source:MGI Symbol;Acc:MGI:1922704]	protein_coding
ENSMUSG00000038967	2047.68	0.270332	0.17489	1.55033	0.121062	0.583939	Pdk2	pyruvate dehydrogenase kinase, isoenzyme 2 [Source:MGI Symbol;Acc:MGI:1343087]	protein_coding
ENSMUSG00000040289	753.007	0.225825	0.145613	1.55009	0.12112	0.583939	Hey1	hairy/enhancer-of-split related with YRPW motif 1 [Source:MGI Symbol;Acc:MGI:1341800]	protein_coding
ENSMUSG00000061603	5689.64	-0.207994	0.134981	-1.55089	0.120928	0.583939	Akap6	A kinase (PRKA) anchor protein 6 [Source:MGI Symbol;Acc:MGI:3050566]	protein_coding
ENSMUSG00000073427	66.232	0.419161	0.265302	1.55102	0.120898	0.583939	Gm4924	predicted gene 4924 [Source:MGI Symbol;Acc:MGI:3643133]	protein_coding
ENSMUSG00000028082	506.228	-0.412192	0.293231	-1.54931	0.121307	0.584242	Sh3d19	SH3 domain protein D19 [Source:MGI Symbol;Acc:MGI:1350923]	protein_coding
ENSMUSG00000006219	42.1468	0.881107	0.472035	1.54857	0.121485	0.584266	Fblim1	filamin binding LIM protein 1 [Source:MGI Symbol;Acc:MGI:1921452]	protein_coding
ENSMUSG00000015766	1067.97	0.316671	0.21065	1.54629	0.122035	0.584266	Eps8	epidermal growth factor receptor pathway substrate 8 [Source:MGI Symbol;Acc:MGI:104684]	protein_coding
ENSMUSG00000020580	4323.42	-0.27784	0.184025	-1.54714	0.12183	0.584266	Rock2	Rho-associated coiled-coil containing protein kinase 2 [Source:MGI Symbol;Acc:MGI:107926]	protein_coding
ENSMUSG00000021417	824.786	0.218041	0.142352	1.54661	0.121958	0.584266	Eci2	enoyl-Coenzyme A delta isomerase 2 [Source:MGI Symbol;Acc:MGI:1346064]	protein_coding
ENSMUSG00000028180	2213.85	-0.167569	0.108965	-1.54628	0.122037	0.584266	Zranb2	zinc finger, RAN-binding domain containing 2 [Source:MGI Symbol;Acc:MGI:1858211]	protein_coding
ENSMUSG00000028538	953.94	0.254347	0.164487	1.54695	0.121876	0.584266	St3gal3	ST3 beta-galactoside alpha-2,3-sialyltransferase 3 [Source:MGI Symbol;Acc:MGI:1316659]	protein_coding
ENSMUSG00000029671	8.23793	-0.644344	0.481569	-1.54827	0.121556	0.584266	Wnt16	wingless-type MMTV integration site family, member 16 [Source:MGI Symbol;Acc:MGI:2136018]	protein_coding
ENSMUSG00000029684	1869.42	-0.219872	0.142826	-1.54887	0.121413	0.584266	Wasl	Wiskott-Aldrich syndrome-like (human) [Source:MGI Symbol;Acc:MGI:1920428]	protein_coding
ENSMUSG00000038215	122.041	0.283137	0.183912	1.54689	0.121889	0.584266	Cep44	centrosomal protein 44 [Source:MGI Symbol;Acc:MGI:3525111]	protein_coding
ENSMUSG00000043162	624.313	0.166329	0.107979	1.54641	0.122006	0.584266	Pyurf	Pigy upstream reading frame [Source:MGI Symbol;Acc:MGI:1913709]	protein_coding
ENSMUSG00000043629	341.093	-0.27478	0.177336	-1.54812	0.121592	0.584266	1700019D03Rik	RIKEN cDNA 1700019D03 gene [Source:MGI Symbol;Acc:MGI:1914330]	protein_coding
ENSMUSG00000045287	1160.47	-0.426281	0.295014	-1.54759	0.121721	0.584266	Rtn4rl1	reticulon 4 receptor-like 1 [Source:MGI Symbol;Acc:MGI:2661375]	protein_coding
ENSMUSG00000047804	589.729	-0.174001	0.112099	-1.54868	0.121459	0.584266	Akap10	A kinase (PRKA) anchor protein 10 [Source:MGI Symbol;Acc:MGI:1890218]	protein_coding
ENSMUSG00000049538	47.7664	-0.472133	0.307202	-1.54786	0.121656	0.584266	Adamts16	a disintegrin-like and metallopeptidase (reprolysin type) with thrombospondin type 1 motif, 16 [Source:MGI Symbol;Acc:MGI:2429637]	protein_coding
ENSMUSG00000056214	133.048	-0.295829	0.186842	-1.5468	0.12191	0.584266	Pard6g	par-6 family cell polarity regulator gamma [Source:MGI Symbol;Acc:MGI:2135606]	protein_coding
ENSMUSG00000062846	30.2239	0.210677	0.488713	1.54675	0.121924	0.584266	Gm14176	predicted gene 14176 [Source:MGI Symbol;Acc:MGI:3650021]	processed_pseudogene
ENSMUSG00000068200	30.2239	0.210677	0.488713	1.54675	0.121924	0.584266	Gm5931	predicted pseudogene 5931 [Source:MGI Symbol;Acc:MGI:3647036]	processed_pseudogene
ENSMUSG00000084416	539.272	-0.592501	0.347115	-1.54784	0.12166	0.584266	Rpl10a-ps1	ribosomal protein L10A, pseudogene 1 [Source:MGI Symbol;Acc:MGI:3705885]	processed_pseudogene
ENSMUSG00000091722	307.475	-0.394026	0.254389	-1.54722	0.12181	0.584266	Siah3	siah E3 ubiquitin protein ligase family member 3 [Source:MGI Symbol;Acc:MGI:2685758]	protein_coding
ENSMUSG00000004929	655.844	0.358167	0.232013	1.54605	0.122093	0.584287	Thop1	thimet oligopeptidase 1 [Source:MGI Symbol;Acc:MGI:1354165]	protein_coding
ENSMUSG00000026959	6609.53	-0.228704	0.147763	-1.54595	0.122117	0.584287	Grin1	glutamate receptor, ionotropic, NMDA1 (zeta 1) [Source:MGI Symbol;Acc:MGI:95819]	protein_coding
ENSMUSG00000025175	517.648	-0.300967	0.191164	-1.54567	0.122185	0.584427	Fn3k	fructosamine 3 kinase [Source:MGI Symbol;Acc:MGI:1926834]	protein_coding
ENSMUSG00000043019	1190.75	-0.183124	0.118036	-1.54492	0.122366	0.58511	Edem3	ER degradation enhancer, mannosidase alpha-like 3 [Source:MGI Symbol;Acc:MGI:1914217]	protein_coding
ENSMUSG00000022811	791.343	0.267504	0.205129	1.54455	0.122455	0.585355	Zfp148	zinc finger protein 148 [Source:MGI Symbol;Acc:MGI:1332234]	protein_coding
ENSMUSG00000001829	1211.45	0.361813	0.237378	1.54311	0.122804	0.585408	Clpb	ClpB caseinolytic peptidase B [Source:MGI Symbol;Acc:MGI:1100517]	protein_coding
ENSMUSG00000020312	618.676	-0.200186	0.130458	-1.54397	0.122595	0.585408	Shc2	SHC (Src homology 2 domain containing) transforming protein 2 [Source:MGI Symbol;Acc:MGI:106180]	protein_coding
ENSMUSG00000020717	522.335	0.458903	0.282999	1.54364	0.122676	0.585408	Pecam1	platelet/endothelial cell adhesion molecule 1 [Source:MGI Symbol;Acc:MGI:97537]	protein_coding
ENSMUSG00000025092	5000.89	-0.26936	0.177492	-1.54274	0.122893	0.585408	Hspa12a	heat shock protein 12A [Source:MGI Symbol;Acc:MGI:1920692]	protein_coding
ENSMUSG00000034135	3001.99	-0.177763	0.115591	-1.54264	0.122918	0.585408	Sik3	SIK family kinase 3 [Source:MGI Symbol;Acc:MGI:2446296]	protein_coding
ENSMUSG00000035045	436.839	-0.239209	0.152808	-1.54317	0.12279	0.585408	Zc3h12b	zinc finger CCCH-type containing 12B [Source:MGI Symbol;Acc:MGI:2442133]	protein_coding
ENSMUSG00000038759	543.14	-0.255014	0.164944	-1.54292	0.122851	0.585408	Nup205	nucleoporin 205 [Source:MGI Symbol;Acc:MGI:2141625]	protein_coding
ENSMUSG00000047904	287.528	-0.407352	0.265778	-1.54303	0.122823	0.585408	Sstr2	somatostatin receptor 2 [Source:MGI Symbol;Acc:MGI:98328]	protein_coding
ENSMUSG00000055078	932.621	-0.403128	0.272437	-1.54261	0.122924	0.585408	Gabra5	gamma-aminobutyric acid (GABA) A receptor, subunit alpha 5 [Source:MGI Symbol;Acc:MGI:95617]	protein_coding
ENSMUSG00000056019	287.227	-0.291613	0.188028	-1.54264	0.122917	0.585408	Zfp709	zinc finger protein 709 [Source:MGI Symbol;Acc:MGI:2384299]	protein_coding
ENSMUSG00000062480	121.143	-0.592975	0.393423	-1.54382	0.122631	0.585408	Acat3	acetyl-Coenzyme A acetyltransferase 3 [Source:MGI Symbol;Acc:MGI:109182]	protein_coding
ENSMUSG00000082016	150.075	0.0519846	0.243537	1.54405	0.122577	0.585408	Pgam1-ps2	phosphoglycerate mutase 1, pseudogene 2 [Source:MGI Symbol;Acc:MGI:3645709]	processed_pseudogene
ENSMUSG00000031730	344.56	0.29248	0.189022	1.54202	0.123069	0.585789	Dhodh	dihydroorotate dehydrogenase [Source:MGI Symbol;Acc:MGI:1928378]	protein_coding
ENSMUSG00000034297	1429.82	-0.309674	0.199958	-1.54197	0.123081	0.585789	Med13	mediator complex subunit 13 [Source:MGI Symbol;Acc:MGI:3029632]	protein_coding
ENSMUSG00000029310	914.089	0.213434	0.13771	1.54176	0.123132	0.585853	Nudt9	nudix (nucleoside diphosphate linked moiety X)-type motif 9 [Source:MGI Symbol;Acc:MGI:1921417]	protein_coding
ENSMUSG00000029147	1283.68	-0.171532	0.111032	-1.54136	0.12323	0.586136	Ppm1g	protein phosphatase 1G (formerly 2C), magnesium-dependent, gamma isoform [Source:MGI Symbol;Acc:MGI:106065]	protein_coding
ENSMUSG00000015083	17.9096	0.692643	0.42991	1.54119	0.123271	0.58615	C8g	complement component 8, gamma polypeptide [Source:MGI Symbol;Acc:MGI:88237]	protein_coding
ENSMUSG00000033420	518.488	0.225504	0.145906	1.54097	0.123325	0.586224	Antxr1	anthrax toxin receptor 1 [Source:MGI Symbol;Acc:MGI:1916788]	protein_coding
ENSMUSG00000069294	9.98605	-0.60999	0.476854	-1.54053	0.123431	0.586545	Vmn1r197	vomeronasal 1 receptor 197 [Source:MGI Symbol;Acc:MGI:2159686]	protein_coding
ENSMUSG00000036270	934.677	-0.131905	0.0856557	-1.54	0.123559	0.586973	Edc4	enhancer of mRNA decapping 4 [Source:MGI Symbol;Acc:MGI:2446249]	protein_coding
ENSMUSG00000020719	13638.6	-0.141976	0.0919659	-1.53945	0.123694	0.587297	Ddx5	DEAD (Asp-Glu-Ala-Asp) box polypeptide 5 [Source:MGI Symbol;Acc:MGI:105037]	protein_coding
ENSMUSG00000035413	247.233	0.271436	0.175082	1.53941	0.123704	0.587297	Tmem98	transmembrane protein 98 [Source:MGI Symbol;Acc:MGI:1923457]	protein_coding
ENSMUSG00000043602	202.553	-0.231956	0.150804	-1.5388	0.123852	0.587819	Zfp3	zinc finger protein 3 [Source:MGI Symbol;Acc:MGI:99177]	protein_coding
ENSMUSG00000027652	3059.08	-0.153288	0.0997897	-1.53836	0.12396	0.58815	Ralgapb	Ral GTPase activating protein, beta subunit (non-catalytic) [Source:MGI Symbol;Acc:MGI:2444531]	protein_coding
ENSMUSG00000014074	724.931	-0.178244	0.115963	-1.5379	0.124073	0.5885	Rnf168	ring finger protein 168 [Source:MGI Symbol;Acc:MGI:1917488]	protein_coding
ENSMUSG00000033096	1237.96	-0.126671	0.0825023	-1.53757	0.124154	0.588568	Apmap	adipocyte plasma membrane associated protein [Source:MGI Symbol;Acc:MGI:1919131]	protein_coding
ENSMUSG00000096696	104.247	0.484532	0.307722	1.53753	0.124164	0.588568	Zfp960	zinc finger protein 960 [Source:MGI Symbol;Acc:MGI:3052731]	protein_coding
ENSMUSG00000025332	1175.29	-0.150675	0.0979997	-1.53712	0.124263	0.588856	Kdm5c	lysine (K)-specific demethylase 5C [Source:MGI Symbol;Acc:MGI:99781]	protein_coding
ENSMUSG00000068742	2589.8	-0.162379	0.105818	-1.53693	0.12431	0.588897	Cry2	cryptochrome 2 (photolyase-like) [Source:MGI Symbol;Acc:MGI:1270859]	protein_coding
ENSMUSG00000017837	198.996	0.300987	0.194315	1.53634	0.124455	0.589121	Nkiras2	NFKB inhibitor interacting Ras-like protein 2 [Source:MGI Symbol;Acc:MGI:1919216]	protein_coding
ENSMUSG00000039095	112.646	0.510824	0.423718	1.53611	0.124511	0.589121	En2	engrailed 2 [Source:MGI Symbol;Acc:MGI:95390]	protein_coding
ENSMUSG00000040225	3171.62	-0.192916	0.124597	-1.53648	0.12442	0.589121	Prrc2c	proline-rich coiled-coil 2C [Source:MGI Symbol;Acc:MGI:1913754]	protein_coding
ENSMUSG00000049687	8.28897	-0.665171	0.479882	-1.53613	0.124507	0.589121	Pheta2	PH domain containing endocytic trafficking adaptor 2 [Source:MGI Symbol;Acc:MGI:2443609]	protein_coding
ENSMUSG00000022615	35.7912	0.522685	0.359708	1.53582	0.124582	0.58914	Tymp	thymidine phosphorylase [Source:MGI Symbol;Acc:MGI:1920212]	protein_coding
ENSMUSG00000033356	57.7873	-0.672209	0.431017	-1.53578	0.124592	0.58914	Pus7l	pseudouridylate synthase 7-like [Source:MGI Symbol;Acc:MGI:1926145]	protein_coding
ENSMUSG00000005804	531.149	0.234398	0.151469	1.53497	0.124791	0.589593	Bloc1s6	biogenesis of lysosomal organelles complex-1, subunit 6, pallidin [Source:MGI Symbol;Acc:MGI:1927580]	protein_coding
ENSMUSG00000022386	222.159	-0.27742	0.180021	-1.53492	0.124803	0.589593	Trmu	tRNA 5-methylaminomethyl-2-thiouridylate methyltransferase [Source:MGI Symbol;Acc:MGI:1919276]	protein_coding
ENSMUSG00000045036	60.4233	0.643768	0.399035	1.53518	0.12474	0.589593	Tmem232	transmembrane protein 232 [Source:MGI Symbol;Acc:MGI:2685786]	protein_coding
ENSMUSG00000001376	1537.89	-0.243245	0.160087	-1.53418	0.124985	0.590128	Vps50	VPS50 EARP/GARPII complex subunit [Source:MGI Symbol;Acc:MGI:1920538]	protein_coding
ENSMUSG00000047363	21.401	0.587913	0.404838	1.53401	0.125027	0.590128	Cstad	CSA-conditional, T cell activation-dependent protein [Source:MGI Symbol;Acc:MGI:1925867]	protein_coding
ENSMUSG00000051811	37.299	0.561671	0.366968	1.53384	0.12507	0.590128	Cox6b2	cytochrome c oxidase subunit 6B2 [Source:MGI Symbol;Acc:MGI:3044182]	protein_coding
ENSMUSG00000052301	639.081	-0.48741	0.334285	-1.53395	0.125041	0.590128	Doc2a	double C2, alpha [Source:MGI Symbol;Acc:MGI:109446]	protein_coding
ENSMUSG00000074635	18.1344	0.554981	0.357564	1.53297	0.125284	0.590955	3110070M22Rik	RIKEN cDNA 3110070M22 gene [Source:MGI Symbol;Acc:MGI:1914554]	protein_coding
ENSMUSG00000042396	530.024	0.164619	0.1077	1.53275	0.125338	0.591026	Rbm7	RNA binding motif protein 7 [Source:MGI Symbol;Acc:MGI:1914260]	protein_coding
ENSMUSG00000026049	78.3527	-0.418156	0.285423	-1.53258	0.125379	0.591038	Tex30	testis expressed 30 [Source:MGI Symbol;Acc:MGI:1922873]	protein_coding
ENSMUSG00000073607	23.3968	0.532101	0.352322	1.53215	0.125485	0.591359	Gm10548	predicted gene 10548 [Source:MGI Symbol;Acc:MGI:3641893]	transcribed_processed_pseudogene
ENSMUSG00000022106	669.488	0.248375	0.162659	1.53144	0.125661	0.591601	Rcbtb2	regulator of chromosome condensation (RCC1) and BTB (POZ) domain containing protein 2 [Source:MGI Symbol;Acc:MGI:1917200]	protein_coding
ENSMUSG00000040044	674.827	-0.167897	0.109641	-1.53128	0.125699	0.591601	Orc3	origin recognition complex, subunit 3 [Source:MGI Symbol;Acc:MGI:1354944]	protein_coding
ENSMUSG00000044562	115.092	0.283608	0.18435	1.53086	0.125804	0.591601	Rasip1	Ras interacting protein 1 [Source:MGI Symbol;Acc:MGI:1917153]	protein_coding
ENSMUSG00000045053	14.0328	-0.677717	0.462543	-1.53109	0.125747	0.591601	Kcng3	potassium voltage-gated channel, subfamily G, member 3 [Source:MGI Symbol;Acc:MGI:2663923]	protein_coding
ENSMUSG00000045532	143.754	0.442796	0.298843	1.53109	0.125748	0.591601	C1ql1	complement component 1, q subcomponent-like 1 [Source:MGI Symbol;Acc:MGI:1344400]	protein_coding
ENSMUSG00000068270	158.828	0.367411	0.243758	1.53085	0.125807	0.591601	Shroom4	shroom family member 4 [Source:MGI Symbol;Acc:MGI:2685570]	protein_coding
ENSMUSG00000069089	342.56	-0.2627	0.173738	-1.5316	0.12562	0.591601	Cdk7	cyclin-dependent kinase 7 [Source:MGI Symbol;Acc:MGI:102956]	protein_coding
ENSMUSG00000019851	79.9842	-0.458932	0.290787	-1.53037	0.125924	0.59179	Perp	PERP, TP53 apoptosis effector [Source:MGI Symbol;Acc:MGI:1929938]	protein_coding
ENSMUSG00000102222	255.02	0.363948	0.280466	1.53044	0.125907	0.59179	Pcdhga10	protocadherin gamma subfamily A, 10 [Source:MGI Symbol;Acc:MGI:1935227]	protein_coding
ENSMUSG00000037369	628.379	0.221461	0.145426	1.53014	0.125983	0.591885	Kdm6a	lysine (K)-specific demethylase 6A [Source:MGI Symbol;Acc:MGI:1095419]	protein_coding
ENSMUSG00000028982	810.025	0.145847	0.0958319	1.52997	0.126023	0.591891	Slc25a33	solute carrier family 25, member 33 [Source:MGI Symbol;Acc:MGI:1917806]	protein_coding
ENSMUSG00000033596	774.628	-0.152211	0.0994073	-1.52892	0.126285	0.59278	Rfwd3	ring finger and WD repeat domain 3 [Source:MGI Symbol;Acc:MGI:2384584]	protein_coding
ENSMUSG00000039089	601.734	0.271561	0.177207	1.5289	0.12629	0.59278	L3mbtl3	L3MBTL3 histone methyl-lysine binding protein [Source:MGI Symbol;Acc:MGI:2143628]	protein_coding
ENSMUSG00000024587	4669.16	-0.167383	0.109382	-1.52861	0.126361	0.592933	Nars	asparaginyl-tRNA synthetase [Source:MGI Symbol;Acc:MGI:1917473]	protein_coding
ENSMUSG00000025630	2623.85	-0.208305	0.136452	-1.52767	0.126594	0.592938	Hprt	hypoxanthine guanine phosphoribosyl transferase [Source:MGI Symbol;Acc:MGI:96217]	protein_coding
ENSMUSG00000031826	1060.65	-0.503354	0.304234	-1.52788	0.126543	0.592938	Usp10	ubiquitin specific peptidase 10 [Source:MGI Symbol;Acc:MGI:894652]	protein_coding
ENSMUSG00000032246	27.0453	0.727883	0.487309	1.5279	0.126538	0.592938	Calml4	calmodulin-like 4 [Source:MGI Symbol;Acc:MGI:1922850]	protein_coding
ENSMUSG00000039156	1055.1	-0.336786	0.225175	-1.52772	0.126582	0.592938	Stim2	stromal interaction molecule 2 [Source:MGI Symbol;Acc:MGI:2151156]	protein_coding
ENSMUSG00000041319	102.586	0.40094	0.267009	1.52843	0.126405	0.592938	Thoc6	THO complex 6 [Source:MGI Symbol;Acc:MGI:2677480]	protein_coding
ENSMUSG00000095304	64.1348	0.526894	0.311083	1.52767	0.126594	0.592938	Plac9a	placenta specific 9a [Source:MGI Symbol;Acc:MGI:2663998]	protein_coding
ENSMUSG00000031393	3367.23	-0.141355	0.0924482	-1.52633	0.126927	0.594317	Mecp2	methyl CpG binding protein 2 [Source:MGI Symbol;Acc:MGI:99918]	protein_coding
ENSMUSG00000052572	7628.79	-0.282168	0.189837	-1.52579	0.127063	0.594771	Dlg2	discs large MAGUK scaffold protein 2 [Source:MGI Symbol;Acc:MGI:1344351]	protein_coding
ENSMUSG00000025139	3613.11	-0.140486	0.0920493	-1.52545	0.127148	0.594805	Tollip	toll interacting protein [Source:MGI Symbol;Acc:MGI:1891808]	protein_coding
ENSMUSG00000046675	163.664	-0.257345	0.168869	-1.52548	0.127139	0.594805	Tmem251	transmembrane protein 251 [Source:MGI Symbol;Acc:MGI:2443862]	protein_coding
ENSMUSG00000032553	866.508	0.154713	0.101875	1.52513	0.127227	0.594827	Srprb	signal recognition particle receptor, B subunit [Source:MGI Symbol;Acc:MGI:102964]	protein_coding
ENSMUSG00000037499	766.361	0.164884	0.1092	1.52508	0.127238	0.594827	Nenf	neuron derived neurotrophic factor [Source:MGI Symbol;Acc:MGI:1913458]	protein_coding
ENSMUSG00000054409	183.996	-0.444336	0.294992	-1.52481	0.127308	0.594827	Tmem74	transmembrane protein 74 [Source:MGI Symbol;Acc:MGI:2443417]	protein_coding
ENSMUSG00000060548	1460.52	0.300231	0.197856	1.52496	0.12727	0.594827	Tnfrsf19	tumor necrosis factor receptor superfamily, member 19 [Source:MGI Symbol;Acc:MGI:1352474]	protein_coding
ENSMUSG00000063281	569.328	-0.181424	0.119136	-1.52422	0.127453	0.595322	Zfp35	zinc finger protein 35 [Source:MGI Symbol;Acc:MGI:99179]	protein_coding
ENSMUSG00000023236	4042.89	-0.266397	0.174493	-1.52341	0.127657	0.596096	Scg5	secretogranin V [Source:MGI Symbol;Acc:MGI:98289]	protein_coding
ENSMUSG00000021986	1620.43	-0.174479	0.11422	-1.52313	0.127727	0.596241	Amer2	APC membrane recruitment 2 [Source:MGI Symbol;Acc:MGI:1919375]	protein_coding
ENSMUSG00000007041	225.248	0.352815	0.230423	1.522	0.128009	0.596286	Clic1	chloride intracellular channel 1 [Source:MGI Symbol;Acc:MGI:2148924]	protein_coding
ENSMUSG00000028792	266.019	-0.447756	0.295791	-1.5221	0.127985	0.596286	Ak2	adenylate kinase 2 [Source:MGI Symbol;Acc:MGI:87978]	protein_coding
ENSMUSG00000029504	332.069	-0.400681	0.269627	-1.52221	0.127955	0.596286	Ddx51	DEAD (Asp-Glu-Ala-Asp) box polypeptide 51 [Source:MGI Symbol;Acc:MGI:1916913]	protein_coding
ENSMUSG00000043999	187.133	-0.244751	0.159664	-1.52203	0.128003	0.596286	Gpr75	G protein-coupled receptor 75 [Source:MGI Symbol;Acc:MGI:2441843]	protein_coding
ENSMUSG00000047557	806.987	0.368051	0.234793	1.52215	0.12797	0.596286	Lxn	latexin [Source:MGI Symbol;Acc:MGI:107633]	protein_coding
ENSMUSG00000048706	191.635	-0.296524	0.195285	-1.52271	0.127831	0.596286	Lurap1l	leucine rich adaptor protein 1-like [Source:MGI Symbol;Acc:MGI:106510]	protein_coding
ENSMUSG00000068036	1557.19	-0.209814	0.136564	-1.52215	0.127972	0.596286	Afdn	afadin, adherens junction formation factor [Source:MGI Symbol;Acc:MGI:1314653]	protein_coding
ENSMUSG00000048534	17.9755	0.671738	0.473598	1.52143	0.128152	0.596773	Jaml	junction adhesion molecule like [Source:MGI Symbol;Acc:MGI:2685484]	protein_coding
ENSMUSG00000022433	1684.72	0.253033	0.166593	1.5197	0.128588	0.597529	Csnk1e	casein kinase 1, epsilon [Source:MGI Symbol;Acc:MGI:1351660]	protein_coding
ENSMUSG00000025466	305.442	0.225211	0.151646	1.52015	0.128474	0.597529	Fuom	fucose mutarotase [Source:MGI Symbol;Acc:MGI:1916314]	protein_coding
ENSMUSG00000038172	1540.82	-0.232701	0.152676	-1.52037	0.128419	0.597529	Ttc39b	tetratricopeptide repeat domain 39B [Source:MGI Symbol;Acc:MGI:1917113]	protein_coding
ENSMUSG00000075284	280.164	0.288153	0.189985	1.52029	0.128438	0.597529	Wipf1	WAS/WASL interacting protein family, member 1 [Source:MGI Symbol;Acc:MGI:2178801]	protein_coding
ENSMUSG00000079110	113.869	0.673985	0.404118	1.51998	0.128516	0.597529	Capn3	calpain 3 [Source:MGI Symbol;Acc:MGI:107437]	protein_coding
ENSMUSG00000079227	165.329	0.71614	0.432662	1.51983	0.128554	0.597529	Ccr5	chemokine (C-C motif) receptor 5 [Source:MGI Symbol;Acc:MGI:107182]	protein_coding
ENSMUSG00000111269	17.3613	-0.604296	0.412276	-1.52031	0.128434	0.597529	Gm47933	predicted gene, 47933 [Source:MGI Symbol;Acc:MGI:6097195]	processed_pseudogene
ENSMUSG00000111374	19.7339	-0.626923	0.412194	-1.51945	0.12865	0.597636	C130030K03Rik	RIKEN cDNA C130030K03 gene [Source:MGI Symbol;Acc:MGI:2444432]	processed_pseudogene
ENSMUSG00000033717	444.343	0.430578	0.282093	1.51878	0.128818	0.598239	Adra2a	adrenergic receptor, alpha 2a [Source:MGI Symbol;Acc:MGI:87934]	protein_coding
ENSMUSG00000021687	4646.55	-0.199896	0.131839	-1.51838	0.128918	0.59834	Scamp1	secretory carrier membrane protein 1 [Source:MGI Symbol;Acc:MGI:1349480]	protein_coding
ENSMUSG00000042507	437.27	0.416018	0.294937	1.51845	0.128901	0.59834	Elmsan1	ELM2 and Myb/SANT-like domain containing 1 [Source:MGI Symbol;Acc:MGI:2685106]	protein_coding
ENSMUSG00000021903	226.512	0.526325	0.355215	1.51621	0.129465	0.598702	Galnt15	polypeptide N-acetylgalactosaminyltransferase 15 [Source:MGI Symbol;Acc:MGI:1926004]	protein_coding
ENSMUSG00000022967	748.089	0.311167	0.197714	1.51693	0.129285	0.598702	Ifnar1	interferon (alpha and beta) receptor 1 [Source:MGI Symbol;Acc:MGI:107658]	protein_coding
ENSMUSG00000031347	613.409	0.291191	0.192472	1.51768	0.129096	0.598702	Cetn2	centrin 2 [Source:MGI Symbol;Acc:MGI:1347085]	protein_coding
ENSMUSG00000037938	150.87	0.244343	0.160711	1.51769	0.129092	0.598702	Chchd5	coiled-coil-helix-coiled-coil-helix domain containing 5 [Source:MGI Symbol;Acc:MGI:1913420]	protein_coding
ENSMUSG00000038602	1237.12	-0.301559	0.201725	-1.51647	0.129402	0.598702	Slc35f1	solute carrier family 35, member F1 [Source:MGI Symbol;Acc:MGI:2139810]	protein_coding
ENSMUSG00000039617	83.1284	0.424656	0.311878	1.51745	0.129154	0.598702	Gm7488	predicted gene 7488 [Source:MGI Symbol;Acc:MGI:3647006]	processed_pseudogene
ENSMUSG00000046822	1440.54	0.341224	0.222922	1.5168	0.129316	0.598702	Slc39a3	solute carrier family 39 (zinc transporter), member 3 [Source:MGI Symbol;Acc:MGI:2147269]	protein_coding
ENSMUSG00000053110	500.202	0.425436	0.277146	1.51737	0.129173	0.598702	Yap1	yes-associated protein 1 [Source:MGI Symbol;Acc:MGI:103262]	protein_coding
ENSMUSG00000057777	172.391	-0.357668	0.306174	-1.51718	0.129222	0.598702	Mab21l2	mab-21-like 2 (C. elegans) [Source:MGI Symbol;Acc:MGI:1346022]	protein_coding
ENSMUSG00000074194	157.284	-0.278167	0.180706	-1.51648	0.129399	0.598702	Zfp791	zinc finger protein 791 [Source:MGI Symbol;Acc:MGI:3648473]	protein_coding
ENSMUSG00000105096	10.7525	0.593445	0.491858	1.5164	0.129418	0.598702	Gbp10	guanylate-binding protein 10 [Source:MGI Symbol;Acc:MGI:4359647]	protein_coding
ENSMUSG00000113388	25.2001	-0.754986	0.482549	-1.51636	0.129429	0.598702	Gm48111	predicted gene, 48111 [Source:MGI Symbol;Acc:MGI:6097464]	processed_pseudogene
ENSMUSG00000024099	3118.36	-0.222767	0.144157	-1.51574	0.129586	0.598721	Ndufv2	NADH:ubiquinone oxidoreductase core subunit V2 [Source:MGI Symbol;Acc:MGI:1920150]	protein_coding
ENSMUSG00000036893	503.91	0.290411	0.190056	1.51602	0.129514	0.598721	Ehmt1	euchromatic histone methyltransferase 1 [Source:MGI Symbol;Acc:MGI:1924933]	protein_coding
ENSMUSG00000049612	2909.39	-0.187266	0.123517	-1.51581	0.129568	0.598721	Omg	oligodendrocyte myelin glycoprotein [Source:MGI Symbol;Acc:MGI:106586]	protein_coding
ENSMUSG00000028398	277.376	-0.188748	0.124477	-1.51486	0.129809	0.598912	Dmac1	distal membrane arm assembly complex 1 [Source:MGI Symbol;Acc:MGI:1914178]	protein_coding
ENSMUSG00000039065	169.748	0.288061	0.190288	1.51437	0.129931	0.598912	Fam173b	family with sequence similarity 173, member B [Source:MGI Symbol;Acc:MGI:1915323]	protein_coding
ENSMUSG00000039233	572.12	-0.349518	0.235021	-1.51473	0.129841	0.598912	Tbce	tubulin-specific chaperone E [Source:MGI Symbol;Acc:MGI:1917680]	protein_coding
ENSMUSG00000041323	50.4612	0.640222	0.464104	1.51434	0.12994	0.598912	Ak7	adenylate kinase 7 [Source:MGI Symbol;Acc:MGI:1926051]	protein_coding
ENSMUSG00000051149	171.295	0.205826	0.465764	1.5146	0.129874	0.598912	Adnp	activity-dependent neuroprotective protein [Source:MGI Symbol;Acc:MGI:1338758]	protein_coding
ENSMUSG00000068744	69.7051	0.552995	0.392264	1.51477	0.129829	0.598912	Psrc1	proline/serine-rich coiled-coil 1 [Source:MGI Symbol;Acc:MGI:1913099]	protein_coding
ENSMUSG00000092329	1112.27	0.16725	0.110278	1.51456	0.129885	0.598912	Gm20388	predicted gene 20388 [Source:MGI Symbol;Acc:MGI:5141853]	protein_coding
ENSMUSG00000096403	201.069	0.451883	0.440269	1.51464	0.129863	0.598912	Gm9825	predicted gene 9825 [Source:MGI Symbol;Acc:MGI:3708729]	processed_pseudogene
ENSMUSG00000020423	374.274	0.46048	0.292994	1.51365	0.130116	0.599541	Btg2	B cell translocation gene 2, anti-proliferative [Source:MGI Symbol;Acc:MGI:108384]	protein_coding
ENSMUSG00000037936	364.376	0.381085	0.244773	1.51262	0.130375	0.600196	Scarb1	scavenger receptor class B, member 1 [Source:MGI Symbol;Acc:MGI:893578]	protein_coding
ENSMUSG00000052353	272.292	-0.458632	0.292717	-1.51272	0.130351	0.600196	Cemip	cell migration inducing protein, hyaluronan binding [Source:MGI Symbol;Acc:MGI:2443629]	protein_coding
ENSMUSG00000071553	44.9783	-0.474987	0.433685	-1.51273	0.130349	0.600196	Cpa2	carboxypeptidase A2, pancreatic [Source:MGI Symbol;Acc:MGI:3617840]	protein_coding
ENSMUSG00000024544	410.351	0.345861	0.23111	1.51232	0.130451	0.600366	Ldlrad4	low density lipoprotein receptor class A domain containing 4 [Source:MGI Symbol;Acc:MGI:1277150]	protein_coding
ENSMUSG00000005125	47.447	0.39747	0.334481	1.51084	0.130829	0.600843	Ndrg1	N-myc downstream regulated gene 1 [Source:MGI Symbol;Acc:MGI:1341799]	protein_coding
ENSMUSG00000024033	67.3838	0.617284	0.405019	1.51147	0.130668	0.600843	Rsph1	radial spoke head 1 homolog (Chlamydomonas) [Source:MGI Symbol;Acc:MGI:1194909]	protein_coding
ENSMUSG00000030509	353.553	-0.298837	0.198124	-1.51129	0.130714	0.600843	Asb7	ankyrin repeat and SOCS box-containing 7 [Source:MGI Symbol;Acc:MGI:2152835]	protein_coding
ENSMUSG00000038670	14.5581	-0.790154	0.487024	-1.51112	0.130757	0.600843	Mybpc2	myosin binding protein C, fast-type [Source:MGI Symbol;Acc:MGI:1336170]	protein_coding
ENSMUSG00000042035	439.023	-0.328054	0.211079	-1.51148	0.130667	0.600843	Igsf3	immunoglobulin superfamily, member 3 [Source:MGI Symbol;Acc:MGI:1926158]	protein_coding
ENSMUSG00000046719	367.183	0.539214	0.368161	1.51097	0.130795	0.600843	Nxph3	neurexophilin 3 [Source:MGI Symbol;Acc:MGI:1336188]	protein_coding
ENSMUSG00000064345	54442.8	0.529672	0.353091	1.51101	0.130785	0.600843	mt-Nd2	mitochondrially encoded NADH dehydrogenase 2 [Source:MGI Symbol;Acc:MGI:102500]	protein_coding
ENSMUSG00000021103	255.227	-0.221915	0.14482	-1.5104	0.130941	0.600997	Mnat1	menage a trois 1 [Source:MGI Symbol;Acc:MGI:106207]	protein_coding
ENSMUSG00000025231	285.175	0.39057	0.261255	1.51053	0.130908	0.600997	Sufu	SUFU negative regulator of hedgehog signaling [Source:MGI Symbol;Acc:MGI:1345643]	protein_coding
ENSMUSG00000036568	945.273	-0.184389	0.121778	-1.50969	0.131123	0.601653	Bicral	BRD4 interacting chromatin remodeling complex associated protein like [Source:MGI Symbol;Acc:MGI:2673855]	protein_coding
ENSMUSG00000001569	613.259	-0.388267	0.260994	-1.50868	0.13138	0.602168	Nom1	nucleolar protein with MIF4G domain 1 [Source:MGI Symbol;Acc:MGI:1861749]	protein_coding
ENSMUSG00000032625	1278.89	-0.489079	0.302823	-1.50902	0.131292	0.602168	Thsd7a	thrombospondin, type I, domain containing 7A [Source:MGI Symbol;Acc:MGI:2685683]	protein_coding
ENSMUSG00000039678	854.529	-0.27011	0.17877	-1.50881	0.131347	0.602168	Tbc1d13	TBC1 domain family, member 13 [Source:MGI Symbol;Acc:MGI:2385326]	protein_coding
ENSMUSG00000050545	56.3991	-0.806195	0.468312	-1.50863	0.131393	0.602168	Fam228b	family with sequence similarity 228, member B [Source:MGI Symbol;Acc:MGI:2442121]	protein_coding
ENSMUSG00000025525	85.7952	0.341207	0.232853	1.50783	0.131598	0.602749	Apool	apolipoprotein O-like [Source:MGI Symbol;Acc:MGI:1915367]	protein_coding
ENSMUSG00000025578	174.676	0.443852	0.291794	1.50796	0.131565	0.602749	Cbx8	chromobox 8 [Source:MGI Symbol;Acc:MGI:1353589]	protein_coding
ENSMUSG00000008028	24.4414	-0.590873	0.352199	-1.5076	0.131656	0.602832	1700008O03Rik	RIKEN cDNA 1700008O03 gene [Source:MGI Symbol;Acc:MGI:1916599]	protein_coding
ENSMUSG00000015745	519.114	0.405846	0.266382	1.50737	0.131715	0.602925	Plekho1	pleckstrin homology domain containing, family O member 1 [Source:MGI Symbol;Acc:MGI:1914470]	protein_coding
ENSMUSG00000005893	3033.98	-0.164999	0.109534	-1.50671	0.131884	0.603519	Nr2c2	nuclear receptor subfamily 2, group C, member 2 [Source:MGI Symbol;Acc:MGI:1352466]	protein_coding
ENSMUSG00000041153	339.538	-0.229265	0.152276	-1.50631	0.131987	0.603808	Osgin2	oxidative stress induced growth inhibitor family member 2 [Source:MGI Symbol;Acc:MGI:2384798]	protein_coding
ENSMUSG00000036062	6796.65	-0.277099	0.183067	-1.5061	0.132041	0.603877	Phf24	PHD finger protein 24 [Source:MGI Symbol;Acc:MGI:2140712]	protein_coding
ENSMUSG00000059146	2802.45	-0.277733	0.188782	-1.50588	0.132097	0.60395	Ntrk3	neurotrophic tyrosine kinase, receptor, type 3 [Source:MGI Symbol;Acc:MGI:97385]	protein_coding
ENSMUSG00000005442	2803.31	-0.241769	0.159638	-1.50513	0.13229	0.604655	Cic	capicua transcriptional repressor [Source:MGI Symbol;Acc:MGI:1918972]	protein_coding
ENSMUSG00000019880	153.201	-0.318247	0.208684	-1.50464	0.132417	0.604737	Rspo3	R-spondin 3 [Source:MGI Symbol;Acc:MGI:1920030]	protein_coding
ENSMUSG00000037887	2492.5	-0.290171	0.193431	-1.5048	0.132375	0.604737	Dusp8	dual specificity phosphatase 8 [Source:MGI Symbol;Acc:MGI:106626]	protein_coding
ENSMUSG00000067424	163.384	-0.323847	0.213682	-1.5046	0.132427	0.604737	Zfp563	zinc finger protein 563 [Source:MGI Symbol;Acc:MGI:2677168]	protein_coding
ENSMUSG00000020902	404.033	0.333859	0.228398	1.50427	0.132511	0.60494	Ntn1	netrin 1 [Source:MGI Symbol;Acc:MGI:105088]	protein_coding
ENSMUSG00000042401	1059.23	0.455187	0.315628	1.504	0.132582	0.604982	Crtac1	cartilage acidic protein 1 [Source:MGI Symbol;Acc:MGI:1920082]	protein_coding
ENSMUSG00000052430	615.484	0.289945	0.195906	1.50393	0.132599	0.604982	Bmpr1b	bone morphogenetic protein receptor, type 1B [Source:MGI Symbol;Acc:MGI:107191]	protein_coding
ENSMUSG00000006705	251.641	0.246935	0.164577	1.50376	0.132644	0.605007	Pknox1	Pbx/knotted 1 homeobox [Source:MGI Symbol;Acc:MGI:1201409]	protein_coding
ENSMUSG00000028811	2332.35	-0.210803	0.139849	-1.50358	0.132689	0.605033	Yars	tyrosyl-tRNA synthetase [Source:MGI Symbol;Acc:MGI:2147627]	protein_coding
ENSMUSG00000017404	4884.87	0.198556	0.133185	1.50337	0.132743	0.605099	Rpl19	ribosomal protein L19 [Source:MGI Symbol;Acc:MGI:98020]	protein_coding
ENSMUSG00000024901	429.962	-0.305595	0.206198	-1.50298	0.132844	0.60538	Peli3	pellino 3 [Source:MGI Symbol;Acc:MGI:1924963]	protein_coding
ENSMUSG00000022206	236.424	-0.518293	0.348483	-1.50218	0.133051	0.605831	Npr3	natriuretic peptide receptor 3 [Source:MGI Symbol;Acc:MGI:97373]	protein_coding
ENSMUSG00000028944	1292.31	-0.234885	0.159229	-1.50183	0.13314	0.605831	Prkag2	protein kinase, AMP-activated, gamma 2 non-catalytic subunit [Source:MGI Symbol;Acc:MGI:1336153]	protein_coding
ENSMUSG00000032127	1480.49	-0.230088	0.152874	-1.50191	0.13312	0.605831	Vps11	VPS11, CORVET/HOPS core subunit [Source:MGI Symbol;Acc:MGI:1918982]	protein_coding
ENSMUSG00000046556	495.613	-0.185144	0.123278	-1.50243	0.132987	0.605831	Zfp319	zinc finger protein 319 [Source:MGI Symbol;Acc:MGI:1890618]	protein_coding
ENSMUSG00000055632	16.0284	0.499068	0.491569	1.50202	0.133091	0.605831	Hmcn2	hemicentin 2 [Source:MGI Symbol;Acc:MGI:2677838]	protein_coding
ENSMUSG00000024963	224.643	0.269754	0.179921	1.50161	0.133198	0.605913	Dnajc4	DnaJ heat shock protein family (Hsp40) member C4 [Source:MGI Symbol;Acc:MGI:1927346]	protein_coding
ENSMUSG00000022749	582.432	-0.14207	0.0938773	-1.50097	0.133363	0.606483	Tbc1d23	TBC1 domain family, member 23 [Source:MGI Symbol;Acc:MGI:1914831]	protein_coding
ENSMUSG00000027286	634.9	0.247558	0.167815	1.5006	0.133458	0.606734	Lrrc57	leucine rich repeat containing 57 [Source:MGI Symbol;Acc:MGI:1913856]	protein_coding
ENSMUSG00000021057	1388.62	-0.304006	0.206719	-1.50015	0.133574	0.607085	Akap5	A kinase (PRKA) anchor protein 5 [Source:MGI Symbol;Acc:MGI:2685104]	protein_coding
ENSMUSG00000039069	183.71	0.248518	0.164749	1.49965	0.133706	0.607143	Mtg2	mitochondrial ribosome associated GTPase 2 [Source:MGI Symbol;Acc:MGI:106565]	protein_coding
ENSMUSG00000070544	1323.46	-0.190713	0.127617	-1.49984	0.133655	0.607143	Top1	topoisomerase (DNA) I [Source:MGI Symbol;Acc:MGI:98788]	protein_coding
ENSMUSG00000075706	6032.35	0.244878	0.167534	1.49969	0.133694	0.607143	Gpx4	glutathione peroxidase 4 [Source:MGI Symbol;Acc:MGI:104767]	protein_coding
ENSMUSG00000013076	2058.57	-0.34348	0.230854	-1.49929	0.133799	0.607227	Amotl1	angiomotin-like 1 [Source:MGI Symbol;Acc:MGI:1922973]	protein_coding
ENSMUSG00000056531	23.9161	-0.555701	0.35829	-1.49927	0.133804	0.607227	Ccdc18	coiled-coil domain containing 18 [Source:MGI Symbol;Acc:MGI:1922974]	protein_coding
ENSMUSG00000035189	510.976	-0.232787	0.154856	-1.4988	0.133925	0.607597	Ano4	anoctamin 4 [Source:MGI Symbol;Acc:MGI:2443344]	protein_coding
ENSMUSG00000038827	425.997	-0.166943	0.110387	-1.49834	0.134046	0.607965	Fam206a	family with sequence similarity 206, member A [Source:MGI Symbol;Acc:MGI:2677850]	protein_coding
ENSMUSG00000046958	5.93053	0.871942	0.489915	1.49749	0.134266	0.608782	4930432E11Rik	RIKEN cDNA 4930432E11 gene [Source:MGI Symbol;Acc:MGI:3045259]	transcribed_unitary_pseudogene
ENSMUSG00000020407	33.6517	0.665754	0.432749	1.49699	0.134396	0.60898	Upp1	uridine phosphorylase 1 [Source:MGI Symbol;Acc:MGI:1097668]	protein_coding
ENSMUSG00000037493	613.774	-0.214698	0.142822	-1.49712	0.134361	0.60898	Cib2	calcium and integrin binding family member 2 [Source:MGI Symbol;Acc:MGI:1929293]	protein_coding
ENSMUSG00000060261	4616.26	-0.184455	0.12336	-1.49686	0.134429	0.60898	Gtf2i	general transcription factor II I [Source:MGI Symbol;Acc:MGI:1202722]	protein_coding
ENSMUSG00000024083	11738.9	-0.120384	0.0807395	-1.49613	0.134621	0.609492	Pja2	praja ring finger ubiquitin ligase 2 [Source:MGI Symbol;Acc:MGI:2159342]	protein_coding
ENSMUSG00000035896	26.8096	0.553616	0.370663	1.49619	0.134603	0.609492	Rnase1	ribonuclease, RNase A family, 1 (pancreatic) [Source:MGI Symbol;Acc:MGI:97919]	protein_coding
ENSMUSG00000031323	51.6218	0.41492	0.27542	1.4956	0.134757	0.609749	Dmrtc1a	DMRT-like family C1a [Source:MGI Symbol;Acc:MGI:1918137]	protein_coding
ENSMUSG00000056679	277.991	-0.275074	0.183977	-1.49568	0.134737	0.609749	Gpr173	G-protein coupled receptor 173 [Source:MGI Symbol;Acc:MGI:1918021]	protein_coding
ENSMUSG00000031634	857.124	-0.200717	0.134065	-1.49532	0.13483	0.609897	Ufsp2	UFM1-specific peptidase 2 [Source:MGI Symbol;Acc:MGI:1913679]	protein_coding
ENSMUSG00000003131	4794.7	0.209583	0.142889	1.49465	0.135006	0.609949	Pafah1b2	platelet-activating factor acetylhydrolase, isoform 1b, subunit 2 [Source:MGI Symbol;Acc:MGI:108415]	protein_coding
ENSMUSG00000024066	138.093	0.384277	0.256109	1.49489	0.134942	0.609949	Xdh	xanthine dehydrogenase [Source:MGI Symbol;Acc:MGI:98973]	protein_coding
ENSMUSG00000024477	154.657	0.247538	0.185756	1.49488	0.134945	0.609949	Pggt1b	protein geranylgeranyltransferase type I, beta subunit [Source:MGI Symbol;Acc:MGI:1917514]	protein_coding
ENSMUSG00000037251	672.874	-0.187006	0.124983	-1.49461	0.135016	0.609949	Pomk	protein-O-mannose kinase [Source:MGI Symbol;Acc:MGI:1921903]	protein_coding
ENSMUSG00000052373	824.291	0.451045	0.299196	1.49452	0.13504	0.609949	Mpp3	membrane protein, palmitoylated 3 (MAGUK p55 subfamily member 3) [Source:MGI Symbol;Acc:MGI:1328354]	protein_coding
ENSMUSG00000038542	612.7	-0.294031	0.195514	-1.49392	0.135196	0.610472	Pcid2	PCI domain containing 2 [Source:MGI Symbol;Acc:MGI:2443003]	protein_coding
ENSMUSG00000046182	1233.88	0.369498	0.249559	1.49336	0.135344	0.610959	Gsg1l	GSG1-like [Source:MGI Symbol;Acc:MGI:2685483]	protein_coding
ENSMUSG00000001504	134.449	0.622086	0.371268	1.49308	0.135416	0.611069	Irx2	Iroquois homeobox 2 [Source:MGI Symbol;Acc:MGI:1197526]	protein_coding
ENSMUSG00000024953	3629.21	0.166272	0.113105	1.49281	0.135488	0.611069	Prdx5	peroxiredoxin 5 [Source:MGI Symbol;Acc:MGI:1859821]	protein_coding
ENSMUSG00000055670	1270.85	-0.196412	0.131144	-1.49285	0.135475	0.611069	Zzef1	zinc finger, ZZ-type with EF hand domain 1 [Source:MGI Symbol;Acc:MGI:2444286]	protein_coding
ENSMUSG00000003824	30.7803	0.567613	0.393443	1.4918	0.135752	0.611932	Syce2	synaptonemal complex central element protein 2 [Source:MGI Symbol;Acc:MGI:1919096]	protein_coding
ENSMUSG00000041459	2661.98	-0.170941	0.114465	-1.49177	0.135759	0.611932	Tardbp	TAR DNA binding protein [Source:MGI Symbol;Acc:MGI:2387629]	protein_coding
ENSMUSG00000034382	14.3601	0.690944	0.437379	1.49151	0.135829	0.612068	AI661453	expressed sequence AI661453 [Source:MGI Symbol;Acc:MGI:2146908]	protein_coding
ENSMUSG00000022812	3897.53	-0.175149	0.117232	-1.49125	0.135896	0.612142	Gsk3b	glycogen synthase kinase 3 beta [Source:MGI Symbol;Acc:MGI:1861437]	protein_coding
ENSMUSG00000024816	563.546	0.265022	0.177495	1.49081	0.136011	0.612142	Frmd8	FERM domain containing 8 [Source:MGI Symbol;Acc:MGI:1914707]	protein_coding
ENSMUSG00000033004	7417.44	-0.171199	0.115289	-1.49068	0.136045	0.612142	Mycbp2	MYC binding protein 2, E3 ubiquitin protein ligase [Source:MGI Symbol;Acc:MGI:2179432]	protein_coding
ENSMUSG00000049323	1080.94	-0.123815	0.0828291	-1.49082	0.136007	0.612142	Smcr8	Smith-Magenis syndrome chromosome region, candidate 8 homolog (human) [Source:MGI Symbol;Acc:MGI:2444720]	protein_coding
ENSMUSG00000096768	120.926	0.495967	0.371916	1.49074	0.136031	0.612142	Gm47283	predicted gene, 47283 [Source:MGI Symbol;Acc:MGI:6096131]	protein_coding
ENSMUSG00000025907	2194.77	-0.230456	0.158285	-1.49027	0.136153	0.612271	Rb1cc1	RB1-inducible coiled-coil 1 [Source:MGI Symbol;Acc:MGI:1341850]	protein_coding
ENSMUSG00000034071	95.9372	-0.367363	0.213846	-1.49041	0.136117	0.612271	Zfp551	zinc fingr protein 551 [Source:MGI Symbol;Acc:MGI:3588205]	protein_coding
ENSMUSG00000004266	76.1728	0.503806	0.345312	1.48855	0.136607	0.612515	Ptpn6	protein tyrosine phosphatase, non-receptor type 6 [Source:MGI Symbol;Acc:MGI:96055]	protein_coding
ENSMUSG00000017344	1028.99	-0.43185	0.302392	-1.48902	0.136481	0.612515	Vtn	vitronectin [Source:MGI Symbol;Acc:MGI:98940]	protein_coding
ENSMUSG00000021245	591.386	-0.242479	0.161875	-1.48901	0.136486	0.612515	Mlh3	mutL homolog 3 [Source:MGI Symbol;Acc:MGI:1353455]	protein_coding
ENSMUSG00000024259	1848.42	-0.198933	0.134462	-1.48941	0.136381	0.612515	Slc25a46	solute carrier family 25, member 46 [Source:MGI Symbol;Acc:MGI:1914703]	protein_coding
ENSMUSG00000026435	33.6504	-0.510315	0.337961	-1.48932	0.136404	0.612515	Slc45a3	solute carrier family 45, member 3 [Source:MGI Symbol;Acc:MGI:1922082]	protein_coding
ENSMUSG00000027865	665.574	-0.204461	0.138138	-1.48895	0.1365	0.612515	Gdap2	ganglioside-induced differentiation-associated-protein 2 [Source:MGI Symbol;Acc:MGI:1338001]	protein_coding
ENSMUSG00000027894	9458.93	-0.177984	0.119408	-1.48867	0.136574	0.612515	Slc6a17	solute carrier family 6 (neurotransmitter transporter), member 17 [Source:MGI Symbol;Acc:MGI:2442535]	protein_coding
ENSMUSG00000029404	529.704	-0.258733	0.173075	-1.48883	0.136531	0.612515	Arl6ip4	ADP-ribosylation factor-like 6 interacting protein 4 [Source:MGI Symbol;Acc:MGI:1929500]	protein_coding
ENSMUSG00000037568	136.873	-0.333686	0.234694	-1.48963	0.136321	0.612515	Vash2	vasohibin 2 [Source:MGI Symbol;Acc:MGI:2444826]	protein_coding
ENSMUSG00000052906	319.307	0.332232	0.222226	1.48935	0.136394	0.612515	Ubxn8	UBX domain protein 8 [Source:MGI Symbol;Acc:MGI:1337129]	protein_coding
ENSMUSG00000039943	3944.01	-0.420503	0.28669	-1.48832	0.136668	0.612606	Plcb4	phospholipase C, beta 4 [Source:MGI Symbol;Acc:MGI:107464]	protein_coding
ENSMUSG00000026822	27.036	0.320149	0.487721	1.48758	0.136862	0.613296	Lcn2	lipocalin 2 [Source:MGI Symbol;Acc:MGI:96757]	protein_coding
ENSMUSG00000050623	41.5571	-0.585151	0.366138	-1.48739	0.136911	0.61334	Catsperz	cation channel sperm associated auxiliary subunit zeta [Source:MGI Symbol;Acc:MGI:1914327]	protein_coding
ENSMUSG00000031984	410.286	0.181544	0.122123	1.48722	0.136958	0.61337	2810004N23Rik	RIKEN cDNA 2810004N23 gene [Source:MGI Symbol;Acc:MGI:1913773]	protein_coding
ENSMUSG00000025464	215.115	-0.477544	0.321075	-1.48615	0.137239	0.614356	Paox	polyamine oxidase (exo-N4-amino) [Source:MGI Symbol;Acc:MGI:1916983]	protein_coding
ENSMUSG00000025927	265.307	-0.496287	0.490719	-1.48608	0.137258	0.614356	Tfap2b	transcription factor AP-2 beta [Source:MGI Symbol;Acc:MGI:104672]	protein_coding
ENSMUSG00000004865	1036.41	-0.341533	0.23129	-1.48501	0.13754	0.614899	Srpk1	serine/arginine-rich protein specific kinase 1 [Source:MGI Symbol;Acc:MGI:106908]	protein_coding
ENSMUSG00000025731	338.494	-0.234178	0.157847	-1.48514	0.137506	0.614899	Mettl26	methyltransferase like 26 [Source:MGI Symbol;Acc:MGI:1915597]	protein_coding
ENSMUSG00000032766	449.64	0.368051	0.25242	1.48522	0.137486	0.614899	Gng11	guanine nucleotide binding protein (G protein), gamma 11 [Source:MGI Symbol;Acc:MGI:1913316]	protein_coding
ENSMUSG00000049717	269.129	-0.269357	0.178861	-1.48506	0.137527	0.614899	Lig4	ligase IV, DNA, ATP-dependent [Source:MGI Symbol;Acc:MGI:1335098]	protein_coding
ENSMUSG00000032867	1039.8	0.207686	0.139227	1.48404	0.1378	0.615083	Fbxw8	F-box and WD-40 domain protein 8 [Source:MGI Symbol;Acc:MGI:1923041]	protein_coding
ENSMUSG00000035273	18.464	0.555182	0.477515	1.48445	0.137689	0.615083	Hpse	heparanase [Source:MGI Symbol;Acc:MGI:1343124]	protein_coding
ENSMUSG00000044715	806.143	-0.175934	0.1185	-1.48435	0.137716	0.615083	Gskip	GSK3B interacting protein [Source:MGI Symbol;Acc:MGI:1914037]	protein_coding
ENSMUSG00000049866	1613.62	-0.215311	0.145109	-1.48404	0.137798	0.615083	Arl4c	ADP-ribosylation factor-like 4C [Source:MGI Symbol;Acc:MGI:2445172]	protein_coding
ENSMUSG00000056476	877.315	-0.207826	0.139585	-1.48454	0.137665	0.615083	Med12l	mediator complex subunit 12-like [Source:MGI Symbol;Acc:MGI:2139916]	protein_coding
ENSMUSG00000079547	38.2399	0.607824	0.39296	1.48395	0.137822	0.615083	H2-DMb1	histocompatibility 2, class II, locus Mb1 [Source:MGI Symbol;Acc:MGI:95922]	protein_coding
ENSMUSG00000025785	277.58	-0.285426	0.191036	-1.48345	0.137955	0.615141	Exosc7	exosome component 7 [Source:MGI Symbol;Acc:MGI:1913696]	protein_coding
ENSMUSG00000026650	17.9554	0.636319	0.459844	1.48355	0.137927	0.615141	Meig1	meiosis expressed gene 1 [Source:MGI Symbol;Acc:MGI:1202878]	protein_coding
ENSMUSG00000038170	4020.71	-0.163419	0.109742	-1.48369	0.137891	0.615141	Pde4dip	phosphodiesterase 4D interacting protein (myomegalin) [Source:MGI Symbol;Acc:MGI:1891434]	protein_coding
ENSMUSG00000031286	10.3794	-0.587776	0.47521	-1.48318	0.138026	0.615277	Glt28d2	glycosyltransferase 28 domain containing 2 [Source:MGI Symbol;Acc:MGI:2443773]	protein_coding
ENSMUSG00000004996	124.039	-0.420383	0.28263	-1.48283	0.138121	0.615326	Mri1	methylthioribose-1-phosphate isomerase 1 [Source:MGI Symbol;Acc:MGI:1915123]	protein_coding
ENSMUSG00000022120	320.497	-0.382913	0.272755	-1.48269	0.138157	0.615326	Rnf219	ring finger protein 219 [Source:MGI Symbol;Acc:MGI:1919736]	protein_coding
ENSMUSG00000045078	980.269	-0.254091	0.171051	-1.48281	0.138124	0.615326	Rnf216	ring finger protein 216 [Source:MGI Symbol;Acc:MGI:1344349]	protein_coding
ENSMUSG00000039519	241.928	0.288601	0.19549	1.48218	0.138294	0.615575	Cyp7b1	cytochrome P450, family 7, subfamily b, polypeptide 1 [Source:MGI Symbol;Acc:MGI:104978]	protein_coding
ENSMUSG00000096218	5.35876	-0.630767	0.491074	-1.48224	0.138276	0.615575	Gm2916	predicted gene 2916 [Source:MGI Symbol;Acc:MGI:3781094]	protein_coding
ENSMUSG00000042642	541.81	0.189485	0.126866	1.482	0.138341	0.615606	Flad1	flavin adenine dinucleotide synthetase 1 [Source:MGI Symbol;Acc:MGI:2443030]	protein_coding
ENSMUSG00000004591	554.886	0.214593	0.149393	1.48154	0.138461	0.615861	Pkn2	protein kinase N2 [Source:MGI Symbol;Acc:MGI:109211]	protein_coding
ENSMUSG00000022231	1282.29	-0.343061	0.236096	-1.48148	0.138478	0.615861	Sema5a	sema domain, seven thrombospondin repeats (type 1 and type 1-like), transmembrane domain (TM) and short cytoplasmic domain, (semaphorin) 5A [Source:MGI Symbol;Acc:MGI:107556]	protein_coding
ENSMUSG00000007812	885.747	-0.173356	0.11716	-1.48096	0.138617	0.615984	Zfp655	zinc finger protein 655 [Source:MGI Symbol;Acc:MGI:1919861]	protein_coding
ENSMUSG00000040093	137.991	0.549454	0.441614	1.48106	0.13859	0.615984	Bmf	BCL2 modifying factor [Source:MGI Symbol;Acc:MGI:2176433]	protein_coding
ENSMUSG00000078812	4838.05	-0.144649	0.0973067	-1.48093	0.138626	0.615984	Eif5a	eukaryotic translation initiation factor 5A [Source:MGI Symbol;Acc:MGI:106248]	protein_coding
ENSMUSG00000020346	1128.36	0.262454	0.177457	1.48061	0.138709	0.616174	Mgat1	mannoside acetylglucosaminyltransferase 1 [Source:MGI Symbol;Acc:MGI:96973]	protein_coding
ENSMUSG00000020718	53.8699	-0.398035	0.269222	-1.47789	0.139438	0.616553	Polg2	polymerase (DNA directed), gamma 2, accessory subunit [Source:MGI Symbol;Acc:MGI:1354947]	protein_coding
ENSMUSG00000020955	631.155	-0.214551	0.143561	-1.47872	0.139216	0.616553	Ap4s1	adaptor-related protein complex AP-4, sigma 1 [Source:MGI Symbol;Acc:MGI:1337065]	protein_coding
ENSMUSG00000020982	920.689	0.278069	0.186906	1.47912	0.139109	0.616553	Nemf	nuclear export mediator factor [Source:MGI Symbol;Acc:MGI:1918305]	protein_coding
ENSMUSG00000021998	309.638	0.387937	0.264332	1.47902	0.139136	0.616553	Lcp1	lymphocyte cytosolic protein 1 [Source:MGI Symbol;Acc:MGI:104808]	protein_coding
ENSMUSG00000025871	3141.68	0.162136	0.109563	1.47913	0.139107	0.616553	4833439L19Rik	RIKEN cDNA 4833439L19 gene [Source:MGI Symbol;Acc:MGI:1921162]	protein_coding
ENSMUSG00000025909	431.339	-0.368278	0.248995	-1.47934	0.13905	0.616553	Sntg1	syntrophin, gamma 1 [Source:MGI Symbol;Acc:MGI:1918346]	protein_coding
ENSMUSG00000035949	1382.88	-0.186407	0.126219	-1.47815	0.139367	0.616553	Fbxw2	F-box and WD-40 domain protein 2 [Source:MGI Symbol;Acc:MGI:1353435]	protein_coding
ENSMUSG00000038412	1936.63	0.242718	0.165749	1.47832	0.139323	0.616553	Higd1a	HIG1 domain family, member 1A [Source:MGI Symbol;Acc:MGI:1930666]	protein_coding
ENSMUSG00000040651	551.261	-0.350527	0.239729	-1.47831	0.139325	0.616553	Fam208a	family with sequence similarity 208, member A [Source:MGI Symbol;Acc:MGI:1921694]	protein_coding
ENSMUSG00000041245	1026.77	-0.16731	0.112584	-1.47859	0.13925	0.616553	Wnk3	WNK lysine deficient protein kinase 3 [Source:MGI Symbol;Acc:MGI:2652875]	protein_coding
ENSMUSG00000043487	168.241	0.248147	0.16786	1.47965	0.138968	0.616553	Acot6	acyl-CoA thioesterase 6 [Source:MGI Symbol;Acc:MGI:1921287]	protein_coding
ENSMUSG00000044534	44.3435	0.437079	0.482969	1.47792	0.139429	0.616553	Ackr2	atypical chemokine receptor 2 [Source:MGI Symbol;Acc:MGI:1891697]	protein_coding
ENSMUSG00000049470	5010.6	-0.276354	0.189625	-1.47949	0.139008	0.616553	Aff4	AF4/FMR2 family, member 4 [Source:MGI Symbol;Acc:MGI:2136171]	protein_coding
ENSMUSG00000049577	357.727	0.481624	0.35952	1.478	0.139408	0.616553	Zfpm1	zinc finger protein, multitype 1 [Source:MGI Symbol;Acc:MGI:1095400]	protein_coding
ENSMUSG00000058084	5.37193	-0.66019	0.48502	-1.47854	0.139264	0.616553	Olfr825	olfactory receptor 825 [Source:MGI Symbol;Acc:MGI:3030659]	protein_coding
ENSMUSG00000095595	493.999	-0.51239	0.352842	-1.47865	0.139235	0.616553	Fam177a	family with sequence similarity 177, member A [Source:MGI Symbol;Acc:MGI:1920635]	protein_coding
ENSMUSG00000032123	234.362	-0.222558	0.150332	-1.47752	0.139536	0.616807	Dpagt1	dolichyl-phosphate (UDP-N-acetylglucosamine) acetylglucosaminephosphotransferase 1 (GlcNAc-1-P transferase) [Source:MGI Symbol;Acc:MGI:1196396]	protein_coding
ENSMUSG00000036928	19.2352	0.677267	0.456108	1.47727	0.139602	0.616923	Stag3	stromal antigen 3 [Source:MGI Symbol;Acc:MGI:1355311]	protein_coding
ENSMUSG00000036537	69.6609	-0.31967	0.213232	-1.47696	0.139685	0.617112	Rnf113a1	ring finger protein 113A1 [Source:MGI Symbol;Acc:MGI:1917192]	protein_coding
ENSMUSG00000026235	2934.88	-0.29839	0.199645	-1.47665	0.13977	0.617309	Epha4	Eph receptor A4 [Source:MGI Symbol;Acc:MGI:98277]	protein_coding
ENSMUSG00000022464	14.0423	-0.494248	0.426562	-1.47602	0.139939	0.617618	Slc38a4	solute carrier family 38, member 4 [Source:MGI Symbol;Acc:MGI:1916604]	protein_coding
ENSMUSG00000030347	619.111	-0.164419	0.111488	-1.47594	0.139961	0.617618	D6Wsu163e	DNA segment, Chr 6, Wayne State University 163, expressed [Source:MGI Symbol;Acc:MGI:107893]	protein_coding
ENSMUSG00000055373	1847.74	-0.319083	0.223762	-1.47603	0.139936	0.617618	Fut9	fucosyltransferase 9 [Source:MGI Symbol;Acc:MGI:1330859]	protein_coding
ENSMUSG00000020956	186.095	-0.255152	0.173011	-1.4755	0.140077	0.617778	Dtd2	D-tyrosyl-tRNA deacylase 2 [Source:MGI Symbol;Acc:MGI:1923485]	protein_coding
ENSMUSG00000087075	43.2131	-0.378992	0.32888	-1.4755	0.140078	0.617778	Lbhd2	LBH domain containing 2 [Source:MGI Symbol;Acc:MGI:2685744]	protein_coding
ENSMUSG00000021748	2486.57	-0.212011	0.141296	-1.47487	0.140247	0.618201	Pdhb	pyruvate dehydrogenase (lipoamide) beta [Source:MGI Symbol;Acc:MGI:1915513]	protein_coding
ENSMUSG00000031776	2524.78	0.172345	0.116954	1.47469	0.140295	0.618201	Arl2bp	ADP-ribosylation factor-like 2 binding protein [Source:MGI Symbol;Acc:MGI:1349429]	protein_coding
ENSMUSG00000075225	37.7715	0.628697	0.405363	1.47475	0.140279	0.618201	Ccdc162	coiled-coil domain containing 162 [Source:MGI Symbol;Acc:MGI:1923223]	protein_coding
ENSMUSG00000016252	1227.23	0.239713	0.167433	1.4744	0.140374	0.618216	Atp5e	ATP synthase, H+ transporting, mitochondrial F1 complex, epsilon subunit [Source:MGI Symbol;Acc:MGI:1855697]	protein_coding
ENSMUSG00000025885	585.911	0.525174	0.385567	1.47432	0.140396	0.618216	Myo5b	myosin VB [Source:MGI Symbol;Acc:MGI:106598]	protein_coding
ENSMUSG00000031379	112.433	0.466416	0.299015	1.47423	0.140419	0.618216	Pir	pirin [Source:MGI Symbol;Acc:MGI:1916906]	protein_coding
ENSMUSG00000034320	265.739	-0.302682	0.202389	-1.47345	0.140629	0.61896	Slc26a2	solute carrier family 26 (sulfate transporter), member 2 [Source:MGI Symbol;Acc:MGI:892977]	protein_coding
ENSMUSG00000063049	427.615	-0.355653	0.241733	-1.4733	0.14067	0.618966	Ing2	inhibitor of growth family, member 2 [Source:MGI Symbol;Acc:MGI:1916510]	protein_coding
ENSMUSG00000027834	4493.58	-0.276794	0.191246	-1.47305	0.140738	0.619085	Serpini1	serine (or cysteine) peptidase inhibitor, clade I, member 1 [Source:MGI Symbol;Acc:MGI:1194506]	protein_coding
ENSMUSG00000050332	229.04	-0.224392	0.151497	-1.4728	0.140804	0.6192	Amer1	APC membrane recruitment 1 [Source:MGI Symbol;Acc:MGI:1919595]	protein_coding
ENSMUSG00000032624	635.065	-0.191803	0.129763	-1.47252	0.140881	0.619359	Eml4	echinoderm microtubule associated protein like 4 [Source:MGI Symbol;Acc:MGI:1926048]	protein_coding
ENSMUSG00000054263	1008.41	0.23689	0.158305	1.47236	0.140923	0.619368	Lifr	leukemia inhibitory factor receptor [Source:MGI Symbol;Acc:MGI:96788]	protein_coding
ENSMUSG00000021432	165.822	-0.239518	0.162964	-1.47178	0.14108	0.619533	Slc35b3	solute carrier family 35, member B3 [Source:MGI Symbol;Acc:MGI:1913978]	protein_coding
ENSMUSG00000025140	68.8551	0.447273	0.328269	1.47147	0.141163	0.619533	Pycr1	pyrroline-5-carboxylate reductase 1 [Source:MGI Symbol;Acc:MGI:2384795]	protein_coding
ENSMUSG00000033417	1299.47	-0.162846	0.110841	-1.47182	0.14107	0.619533	Cacul1	CDK2 associated, cullin domain 1 [Source:MGI Symbol;Acc:MGI:1926082]	protein_coding
ENSMUSG00000045689	43.8162	-0.429967	0.282996	-1.47153	0.141149	0.619533	Pcdhb4	protocadherin beta 4 [Source:MGI Symbol;Acc:MGI:2136738]	protein_coding
ENSMUSG00000067847	407.42	0.288458	0.196479	1.47149	0.141158	0.619533	Romo1	reactive oxygen species modulator 1 [Source:MGI Symbol;Acc:MGI:1914317]	protein_coding
ENSMUSG00000036975	228.599	-0.222565	0.150752	-1.471	0.141291	0.619919	Tmem177	transmembrane protein 177 [Source:MGI Symbol;Acc:MGI:1913593]	protein_coding
ENSMUSG00000024421	81.5939	0.475373	0.323951	1.47082	0.14134	0.619957	Lama3	laminin, alpha 3 [Source:MGI Symbol;Acc:MGI:99909]	protein_coding
ENSMUSG00000024064	390.041	-0.389093	0.277751	-1.46945	0.14171	0.621108	Galnt14	polypeptide N-acetylgalactosaminyltransferase 14 [Source:MGI Symbol;Acc:MGI:1918935]	protein_coding
ENSMUSG00000033739	93.866	-0.278969	0.189138	-1.46955	0.141685	0.621108	Fkbpl	FK506 binding protein-like [Source:MGI Symbol;Acc:MGI:1932127]	protein_coding
ENSMUSG00000043243	16.2177	-0.587623	0.413748	-1.4694	0.141725	0.621108	Fam129c	family with sequence similarity 129, member C [Source:MGI Symbol;Acc:MGI:3686743]	protein_coding
ENSMUSG00000113258	10.5966	-0.672412	0.459644	-1.46922	0.141773	0.621144	Gm7446	predicted gene 7446 [Source:MGI Symbol;Acc:MGI:3644947]	processed_pseudogene
ENSMUSG00000021913	2893.2	0.248514	0.168868	1.46805	0.142089	0.62202	Ogdhl	oxoglutarate dehydrogenase-like [Source:MGI Symbol;Acc:MGI:3616088]	protein_coding
ENSMUSG00000059273	948.219	0.178481	0.121544	1.46789	0.142135	0.62202	Zc3h4	zinc finger CCCH-type containing 4 [Source:MGI Symbol;Acc:MGI:2682314]	protein_coding
ENSMUSG00000060681	2509.85	-0.230874	0.157635	-1.46797	0.142113	0.62202	Slc9a6	solute carrier family 9 (sodium/hydrogen exchanger), member 6 [Source:MGI Symbol;Acc:MGI:2443511]	protein_coding
ENSMUSG00000110105	104.348	-0.506221	0.327648	-1.46801	0.142102	0.62202	Gm45844	predicted gene 45844 [Source:MGI Symbol;Acc:MGI:5804959]	protein_coding
ENSMUSG00000027951	4876.32	-0.263491	0.178688	-1.46773	0.142178	0.622029	Adar	adenosine deaminase, RNA-specific [Source:MGI Symbol;Acc:MGI:1889575]	protein_coding
ENSMUSG00000038975	877.185	-0.211007	0.143806	-1.46661	0.142482	0.62302	Rabggtb	Rab geranylgeranyl transferase, b subunit [Source:MGI Symbol;Acc:MGI:99537]	protein_coding
ENSMUSG00000046947	379.537	-0.238412	0.161546	-1.4666	0.142486	0.62302	Adck2	aarF domain containing kinase 2 [Source:MGI Symbol;Acc:MGI:1889336]	protein_coding
ENSMUSG00000031304	26.7223	0.459063	0.309489	1.46577	0.14271	0.623644	Il2rg	interleukin 2 receptor, gamma chain [Source:MGI Symbol;Acc:MGI:96551]	protein_coding
ENSMUSG00000058420	758.485	0.405048	0.27939	1.46583	0.142695	0.623644	Syt17	synaptotagmin XVII [Source:MGI Symbol;Acc:MGI:104966]	protein_coding
ENSMUSG00000059534	782.423	0.24461	0.174059	1.46542	0.142807	0.623892	Uqcr10	ubiquinol-cytochrome c reductase, complex III subunit X [Source:MGI Symbol;Acc:MGI:1913402]	protein_coding
ENSMUSG00000038594	466.289	-0.300805	0.192487	-1.46459	0.143034	0.624414	Cep85l	centrosomal protein 85-like [Source:MGI Symbol;Acc:MGI:3642684]	protein_coding
ENSMUSG00000042042	254.328	-0.261096	0.177593	-1.46468	0.143009	0.624414	Csgalnact2	chondroitin sulfate N-acetylgalactosaminyltransferase 2 [Source:MGI Symbol;Acc:MGI:1926002]	protein_coding
ENSMUSG00000059208	1755.94	-0.248132	0.165981	-1.46453	0.143049	0.624414	Hnrnpm	heterogeneous nuclear ribonucleoprotein M [Source:MGI Symbol;Acc:MGI:1926465]	protein_coding
ENSMUSG00000006442	656.304	0.179308	0.122443	1.46325	0.1434	0.624639	Srm	spermidine synthase [Source:MGI Symbol;Acc:MGI:102690]	protein_coding
ENSMUSG00000019823	188.854	0.405222	0.296403	1.46286	0.143505	0.624639	Mical1	microtubule associated monooxygenase, calponin and LIM domain containing 1 [Source:MGI Symbol;Acc:MGI:2385847]	protein_coding
ENSMUSG00000022508	490.189	-0.305805	0.20693	-1.46348	0.143336	0.624639	Bcl6	B cell leukemia/lymphoma 6 [Source:MGI Symbol;Acc:MGI:107187]	protein_coding
ENSMUSG00000027833	486.587	-0.60096	0.394038	-1.46285	0.143508	0.624639	Shox2	short stature homeobox 2 [Source:MGI Symbol;Acc:MGI:1201673]	protein_coding
ENSMUSG00000036880	440.896	0.220706	0.147813	1.46386	0.143232	0.624639	Acaa2	acetyl-Coenzyme A acyltransferase 2 (mitochondrial 3-oxoacyl-Coenzyme A thiolase) [Source:MGI Symbol;Acc:MGI:1098623]	protein_coding
ENSMUSG00000037622	1474.16	0.260318	0.175911	1.46343	0.143349	0.624639	Wdtc1	WD and tetratricopeptide repeats 1 [Source:MGI Symbol;Acc:MGI:2685541]	protein_coding
ENSMUSG00000037855	7781.42	-0.274716	0.18532	-1.46402	0.143189	0.624639	Zfp365	zinc finger protein 365 [Source:MGI Symbol;Acc:MGI:2143676]	protein_coding
ENSMUSG00000040812	34.9085	0.612451	0.415239	1.46333	0.143378	0.624639	Agbl2	ATP/GTP binding protein-like 2 [Source:MGI Symbol;Acc:MGI:2443254]	protein_coding
ENSMUSG00000041607	58562.8	0.347965	0.23783	1.46297	0.143475	0.624639	Mbp	myelin basic protein [Source:MGI Symbol;Acc:MGI:96925]	protein_coding
ENSMUSG00000053199	1569.54	-0.194377	0.130838	-1.46297	0.143476	0.624639	Arhgap20	Rho GTPase activating protein 20 [Source:MGI Symbol;Acc:MGI:2445175]	protein_coding
ENSMUSG00000014177	518.811	0.165686	0.113276	1.46139	0.143908	0.624672	Tvp23b	trans-golgi network vesicle protein 23B [Source:MGI Symbol;Acc:MGI:1914760]	protein_coding
ENSMUSG00000019710	684.927	0.249041	0.175001	1.461	0.144015	0.624672	Mrpl24	mitochondrial ribosomal protein L24 [Source:MGI Symbol;Acc:MGI:1914957]	protein_coding
ENSMUSG00000019864	269.072	-0.230917	0.156453	-1.46059	0.144127	0.624672	Rtn4ip1	reticulon 4 interacting protein 1 [Source:MGI Symbol;Acc:MGI:2178759]	protein_coding
ENSMUSG00000022622	9.81599	-0.635639	0.429818	-1.46064	0.144115	0.624672	Acr	acrosin prepropeptide [Source:MGI Symbol;Acc:MGI:87884]	protein_coding
ENSMUSG00000024177	24.8328	0.468164	0.329391	1.46072	0.144092	0.624672	Nme4	NME/NM23 nucleoside diphosphate kinase 4 [Source:MGI Symbol;Acc:MGI:1931148]	protein_coding
ENSMUSG00000025722	511.607	0.360783	0.247211	1.46211	0.143712	0.624672	Wdr73	WD repeat domain 73 [Source:MGI Symbol;Acc:MGI:1919218]	protein_coding
ENSMUSG00000026112	2008.99	0.147459	0.101034	1.46209	0.143715	0.624672	Coa5	cytochrome C oxidase assembly factor 5 [Source:MGI Symbol;Acc:MGI:1923428]	protein_coding
ENSMUSG00000026274	52.4813	-0.514215	0.32598	-1.4623	0.143659	0.624672	Pask	PAS domain containing serine/threonine kinase [Source:MGI Symbol;Acc:MGI:2155936]	protein_coding
ENSMUSG00000027742	1036.74	0.177623	0.121062	1.46084	0.144059	0.624672	Cog6	component of oligomeric golgi complex 6 [Source:MGI Symbol;Acc:MGI:1914792]	protein_coding
ENSMUSG00000029165	188.131	0.305704	0.212988	1.4616	0.143852	0.624672	Agbl5	ATP/GTP binding protein-like 5 [Source:MGI Symbol;Acc:MGI:2441745]	protein_coding
ENSMUSG00000032235	155.596	-0.265398	0.182805	-1.46094	0.144032	0.624672	Ice2	interactor of little elongation complex ELL subunit 2 [Source:MGI Symbol;Acc:MGI:2135947]	protein_coding
ENSMUSG00000033434	326.368	0.417193	0.28458	1.46258	0.143583	0.624672	Gtpbp6	GTP binding protein 6 (putative) [Source:MGI Symbol;Acc:MGI:1306825]	protein_coding
ENSMUSG00000039166	542.78	0.280501	0.19217	1.46095	0.14403	0.624672	Akap7	A kinase (PRKA) anchor protein 7 [Source:MGI Symbol;Acc:MGI:1859150]	protein_coding
ENSMUSG00000043541	22.2859	0.652586	0.421006	1.46206	0.143726	0.624672	Casc1	cancer susceptibility candidate 1 [Source:MGI Symbol;Acc:MGI:2444480]	protein_coding
ENSMUSG00000058975	4228.73	-0.330094	0.227476	-1.46146	0.14389	0.624672	Kcnc1	potassium voltage gated channel, Shaw-related subfamily, member 1 [Source:MGI Symbol;Acc:MGI:96667]	protein_coding
ENSMUSG00000030499	211	-0.208533	0.142836	-1.46044	0.14417	0.624684	Kctd15	potassium channel tetramerisation domain containing 15 [Source:MGI Symbol;Acc:MGI:2385276]	protein_coding
ENSMUSG00000003123	188.389	-0.448648	0.294486	-1.46029	0.144212	0.624686	Lipe	lipase, hormone sensitive [Source:MGI Symbol;Acc:MGI:96790]	protein_coding
ENSMUSG00000035105	163.639	-0.332738	0.228367	-1.45991	0.144315	0.624783	Egln3	egl-9 family hypoxia-inducible factor 3 [Source:MGI Symbol;Acc:MGI:1932288]	protein_coding
ENSMUSG00000078994	45.4496	-0.548732	0.371093	-1.45996	0.1443	0.624783	Zfp429	zinc finger protein 429 [Source:MGI Symbol;Acc:MGI:1920057]	protein_coding
ENSMUSG00000022978	54.4373	0.387112	0.275449	1.45957	0.144407	0.624919	Mis18a	MIS18 kinetochore protein A [Source:MGI Symbol;Acc:MGI:1913828]	protein_coding
ENSMUSG00000034371	172.4	0.277342	0.189122	1.4595	0.144429	0.624919	Tkfc	triokinase, FMN cyclase [Source:MGI Symbol;Acc:MGI:2385084]	protein_coding
ENSMUSG00000042606	287.73	-0.260861	0.177701	-1.45928	0.144488	0.625001	Hirip3	HIRA interacting protein 3 [Source:MGI Symbol;Acc:MGI:2142364]	protein_coding
ENSMUSG00000001707	441.237	-0.192746	0.132028	-1.4586	0.144675	0.625525	Eef1e1	eukaryotic translation elongation factor 1 epsilon 1 [Source:MGI Symbol;Acc:MGI:1913393]	protein_coding
ENSMUSG00000089661	13.8609	0.709419	0.442226	1.45854	0.144691	0.625525	Mia	melanoma inhibitory activity [Source:MGI Symbol;Acc:MGI:109615]	protein_coding
ENSMUSG00000079362	11.835	1.05201	0.48048	1.45822	0.14478	0.625683	Gm43302	predicted gene 43302 [Source:MGI Symbol;Acc:MGI:5663439]	protein_coding
ENSMUSG00000103332	341.726	0.308652	0.223135	1.45811	0.144809	0.625683	Pcdhga2	protocadherin gamma subfamily A, 2 [Source:MGI Symbol;Acc:MGI:1935214]	protein_coding
ENSMUSG00000033007	360.438	-0.407011	0.262811	-1.45754	0.144969	0.6257	Asic4	acid-sensing (proton-gated) ion channel family member 4 [Source:MGI Symbol;Acc:MGI:2652846]	protein_coding
ENSMUSG00000037103	268.184	-0.287162	0.197587	-1.45752	0.144973	0.6257	Dcaf15	DDB1 and CUL4 associated factor 15 [Source:MGI Symbol;Acc:MGI:2684420]	protein_coding
ENSMUSG00000090290	94.8813	-0.314421	0.206571	-1.45751	0.144976	0.6257	Tarbp1	TAR RNA binding protein 1 [Source:MGI Symbol;Acc:MGI:4936930]	protein_coding
ENSMUSG00000113786	44.1787	-0.382041	0.259427	-1.45753	0.144969	0.6257	Gm49384	predicted gene, 49384 [Source:MGI Symbol;Acc:MGI:6121607]	protein_coding
ENSMUSG00000040859	1169.71	0.167652	0.115119	1.4568	0.145173	0.626372	Bsdc1	BSD domain containing 1 [Source:MGI Symbol;Acc:MGI:1913466]	protein_coding
ENSMUSG00000022180	1137.96	0.322291	0.236832	1.4564	0.145281	0.62663	Slc7a8	solute carrier family 7 (cationic amino acid transporter, y+ system), member 8 [Source:MGI Symbol;Acc:MGI:1355323]	protein_coding
ENSMUSG00000038489	132.826	0.252806	0.176047	1.45571	0.145473	0.62663	Polr2l	polymerase (RNA) II (DNA directed) polypeptide L [Source:MGI Symbol;Acc:MGI:1913741]	protein_coding
ENSMUSG00000040364	8.70544	-0.728728	0.472082	-1.45588	0.145427	0.62663	Sec1	secretory blood group 1 [Source:MGI Symbol;Acc:MGI:1928893]	protein_coding
ENSMUSG00000069895	893.497	0.34049	0.233426	1.45609	0.145368	0.62663	Atxn1l	ataxin 1-like [Source:MGI Symbol;Acc:MGI:3694797]	protein_coding
ENSMUSG00000078490	296.984	-0.267549	0.185627	-1.45569	0.145478	0.62663	Cfap74	cilia and flagella associated protein 74 [Source:MGI Symbol;Acc:MGI:1917130]	protein_coding
ENSMUSG00000090213	946.783	0.249974	0.172448	1.45622	0.145333	0.62663	Tmem189	transmembrane protein 189 [Source:MGI Symbol;Acc:MGI:2142624]	protein_coding
ENSMUSG00000021096	5557.7	-0.183664	0.125911	-1.45535	0.145573	0.626697	Ppm1a	protein phosphatase 1A, magnesium dependent, alpha isoform [Source:MGI Symbol;Acc:MGI:99878]	protein_coding
ENSMUSG00000073565	118.338	-0.434043	0.301925	-1.45534	0.145575	0.626697	Prr16	proline rich 16 [Source:MGI Symbol;Acc:MGI:1918623]	protein_coding
ENSMUSG00000006262	491.956	-0.229549	0.155704	-1.45449	0.145812	0.627363	Mob1b	MOB kinase activator 1B [Source:MGI Symbol;Acc:MGI:1915723]	protein_coding
ENSMUSG00000023800	824.508	0.444896	0.466746	1.45455	0.145795	0.627363	Tiam2	T cell lymphoma invasion and metastasis 2 [Source:MGI Symbol;Acc:MGI:1344338]	protein_coding
ENSMUSG00000025198	430.439	-0.224968	0.15484	-1.45432	0.145856	0.627379	Erlin1	ER lipid raft associated 1 [Source:MGI Symbol;Acc:MGI:2387613]	protein_coding
ENSMUSG00000050199	561.239	-0.245636	0.169043	-1.45405	0.145933	0.627518	Lgr4	leucine-rich repeat-containing G protein-coupled receptor 4 [Source:MGI Symbol;Acc:MGI:1891468]	protein_coding
ENSMUSG00000052270	7.45623	0.8533	0.488897	1.45391	0.145971	0.627518	Fpr2	formyl peptide receptor 2 [Source:MGI Symbol;Acc:MGI:1278319]	protein_coding
ENSMUSG00000017652	22.0764	-0.32807	0.477028	-1.45355	0.146071	0.627644	Cd40	CD40 antigen [Source:MGI Symbol;Acc:MGI:88336]	protein_coding
ENSMUSG00000026036	595.953	0.270744	0.186174	1.45351	0.146082	0.627644	Nif3l1	Ngg1 interacting factor 3-like 1 (S. pombe) [Source:MGI Symbol;Acc:MGI:1929485]	protein_coding
ENSMUSG00000031565	1804.78	0.343819	0.245191	1.45336	0.146124	0.627649	Fgfr1	fibroblast growth factor receptor 1 [Source:MGI Symbol;Acc:MGI:95522]	protein_coding
ENSMUSG00000000058	518.111	0.335927	0.232644	1.45069	0.146865	0.627842	Cav2	caveolin 2 [Source:MGI Symbol;Acc:MGI:107571]	protein_coding
ENSMUSG00000002870	117.351	0.412004	0.284723	1.45073	0.146855	0.627842	Mcm2	minichromosome maintenance complex component 2 [Source:MGI Symbol;Acc:MGI:105380]	protein_coding
ENSMUSG00000020088	2879.86	0.105628	0.0727333	1.45236	0.146402	0.627842	Sar1a	secretion associated Ras related GTPase 1A [Source:MGI Symbol;Acc:MGI:98230]	protein_coding
ENSMUSG00000023967	665.319	-0.165466	0.111865	-1.45137	0.146677	0.627842	Mrps18a	mitochondrial ribosomal protein S18A [Source:MGI Symbol;Acc:MGI:1915815]	protein_coding
ENSMUSG00000025613	4077.43	-0.203302	0.140356	-1.45262	0.14633	0.627842	Cct8	chaperonin containing Tcp1, subunit 8 (theta) [Source:MGI Symbol;Acc:MGI:107183]	protein_coding
ENSMUSG00000028597	60.5862	0.363044	0.251064	1.4507	0.146863	0.627842	Gpx7	glutathione peroxidase 7 [Source:MGI Symbol;Acc:MGI:1914555]	protein_coding
ENSMUSG00000029135	763.807	-0.386459	0.264976	-1.45128	0.146702	0.627842	Fosl2	fos-like antigen 2 [Source:MGI Symbol;Acc:MGI:102858]	protein_coding
ENSMUSG00000029778	5630.01	0.143024	0.098125	1.45284	0.146269	0.627842	Adcyap1r1	adenylate cyclase activating polypeptide 1 receptor 1 [Source:MGI Symbol;Acc:MGI:108449]	protein_coding
ENSMUSG00000030084	2284.71	0.447937	0.30309	1.45162	0.146607	0.627842	Plxna1	plexin A1 [Source:MGI Symbol;Acc:MGI:107685]	protein_coding
ENSMUSG00000030752	84.2007	0.352558	0.239281	1.45212	0.146468	0.627842	Kdm8	lysine (K)-specific demethylase 8 [Source:MGI Symbol;Acc:MGI:1924285]	protein_coding
ENSMUSG00000033083	326.198	-0.345896	0.24154	-1.45096	0.14679	0.627842	Tbc1d4	TBC1 domain family, member 4 [Source:MGI Symbol;Acc:MGI:2429660]	protein_coding
ENSMUSG00000033594	429.454	-0.262163	0.190532	-1.45116	0.146735	0.627842	Spata2l	spermatogenesis associated 2-like [Source:MGI Symbol;Acc:MGI:1926029]	protein_coding
ENSMUSG00000034292	309.648	-0.238583	0.163791	-1.45186	0.146539	0.627842	Traf3ip1	TRAF3 interacting protein 1 [Source:MGI Symbol;Acc:MGI:1921269]	protein_coding
ENSMUSG00000044550	1769.37	0.20165	0.138905	1.45092	0.146802	0.627842	Tceal3	transcription elongation factor A (SII)-like 3 [Source:MGI Symbol;Acc:MGI:1913354]	protein_coding
ENSMUSG00000046287	474.757	-0.260032	0.179724	-1.45276	0.146291	0.627842	Pnma3	paraneoplastic antigen MA3 [Source:MGI Symbol;Acc:MGI:2180565]	protein_coding
ENSMUSG00000070802	7248.25	-0.22373	0.150657	-1.4524	0.14639	0.627842	Pnmal2	PNMA-like 2 [Source:MGI Symbol;Acc:MGI:3645856]	protein_coding
ENSMUSG00000073910	179.135	0.347867	0.240606	1.45162	0.146609	0.627842	Mob3b	MOB kinase activator 3B [Source:MGI Symbol;Acc:MGI:2664539]	protein_coding
ENSMUSG00000051579	695.967	0.184275	0.127903	1.45038	0.146953	0.628044	Tceal8	transcription elongation factor A (SII)-like 8 [Source:MGI Symbol;Acc:MGI:1913934]	protein_coding
ENSMUSG00000018433	527.908	-0.200118	0.138735	-1.44929	0.147256	0.628288	Nol11	nucleolar protein 11 [Source:MGI Symbol;Acc:MGI:1916229]	protein_coding
ENSMUSG00000026670	1072.33	-0.259078	0.176431	-1.4494	0.147225	0.628288	Uap1	UDP-N-acetylglucosamine pyrophosphorylase 1 [Source:MGI Symbol;Acc:MGI:1334459]	protein_coding
ENSMUSG00000032220	297.916	0.346942	0.24307	1.44953	0.14719	0.628288	Myo1e	myosin IE [Source:MGI Symbol;Acc:MGI:106621]	protein_coding
ENSMUSG00000038990	692.397	-0.235747	0.161379	-1.44947	0.147206	0.628288	Cables2	CDK5 and Abl enzyme substrate 2 [Source:MGI Symbol;Acc:MGI:2182335]	protein_coding
ENSMUSG00000040586	208.542	0.255531	0.177772	1.44972	0.147136	0.628288	Ofd1	OFD1, centriole and centriolar satellite protein [Source:MGI Symbol;Acc:MGI:1350328]	protein_coding
ENSMUSG00000046962	123.23	0.0916914	0.4748	1.44987	0.147096	0.628288	Zbtb21	zinc finger and BTB domain containing 21 [Source:MGI Symbol;Acc:MGI:1927240]	protein_coding
ENSMUSG00000007777	224.267	0.285139	0.200688	1.44833	0.147525	0.628734	0610009B22Rik	RIKEN cDNA 0610009B22 gene [Source:MGI Symbol;Acc:MGI:1913300]	protein_coding
ENSMUSG00000018920	58.1538	0.45357	0.355277	1.4484	0.147505	0.628734	Cxcl16	chemokine (C-X-C motif) ligand 16 [Source:MGI Symbol;Acc:MGI:1932682]	protein_coding
ENSMUSG00000073802	12.2248	0.675106	0.465806	1.44873	0.147414	0.628734	Cdkn2b	cyclin dependent kinase inhibitor 2B [Source:MGI Symbol;Acc:MGI:104737]	protein_coding
ENSMUSG00000078773	39.6008	-0.535745	0.365022	-1.44836	0.147515	0.628734	Rad54b	RAD54 homolog B (S. cerevisiae) [Source:MGI Symbol;Acc:MGI:3605986]	protein_coding
ENSMUSG00000030092	485.529	-0.388017	0.267547	-1.448	0.147618	0.628783	Cntn6	contactin 6 [Source:MGI Symbol;Acc:MGI:1858223]	protein_coding
ENSMUSG00000060441	11.6528	0.588634	0.464748	1.44808	0.147594	0.628783	Trim5	tripartite motif-containing 5 [Source:MGI Symbol;Acc:MGI:3646853]	protein_coding
ENSMUSG00000037005	10.4579	-0.47398	0.491619	-1.44693	0.147917	0.629706	Xpnpep2	X-prolyl aminopeptidase (aminopeptidase P) 2, membrane-bound [Source:MGI Symbol;Acc:MGI:2180001]	protein_coding
ENSMUSG00000046959	31.256	0.640447	0.386533	1.44707	0.147877	0.629706	Slc26a1	solute carrier family 26 (sulfate transporter), member 1 [Source:MGI Symbol;Acc:MGI:2385894]	protein_coding
ENSMUSG00000026457	1518.98	0.148098	0.102407	1.44668	0.147988	0.629832	Adipor1	adiponectin receptor 1 [Source:MGI Symbol;Acc:MGI:1919924]	protein_coding
ENSMUSG00000002395	975.123	0.18202	0.127106	1.44506	0.14844	0.6301	Use1	unconventional SNARE in the ER 1 homolog (S. cerevisiae) [Source:MGI Symbol;Acc:MGI:1914273]	protein_coding
ENSMUSG00000014786	488.931	-0.317848	0.21975	-1.44588	0.148212	0.6301	Slc9a5	solute carrier family 9 (sodium/hydrogen exchanger), member 5 [Source:MGI Symbol;Acc:MGI:2685542]	protein_coding
ENSMUSG00000017747	154.502	0.342786	0.236779	1.44319	0.148968	0.6301	Ghdc	GH3 domain containing [Source:MGI Symbol;Acc:MGI:1931556]	protein_coding
ENSMUSG00000020684	3494.14	0.21085	0.145322	1.44563	0.148281	0.6301	Rasl10b	RAS-like, family 10, member B [Source:MGI Symbol;Acc:MGI:2685575]	protein_coding
ENSMUSG00000021244	1967.9	-0.231799	0.158988	-1.44472	0.148536	0.6301	Ylpm1	YLP motif containing 1 [Source:MGI Symbol;Acc:MGI:1926195]	protein_coding
ENSMUSG00000021497	1235.85	-0.148827	0.102764	-1.44259	0.149137	0.6301	Txndc15	thioredoxin domain containing 15 [Source:MGI Symbol;Acc:MGI:1916922]	protein_coding
ENSMUSG00000022827	149.949	-0.264727	0.183085	-1.44337	0.148915	0.6301	Rabl3	RAB, member RAS oncogene family-like 3 [Source:MGI Symbol;Acc:MGI:1914907]	protein_coding
ENSMUSG00000023994	390.399	0.241853	0.168603	1.44235	0.149202	0.6301	Nfya	nuclear transcription factor-Y alpha [Source:MGI Symbol;Acc:MGI:97316]	protein_coding
ENSMUSG00000024921	5232	-0.23107	0.159766	-1.44506	0.14844	0.6301	Smarca2	SWI/SNF related, matrix associated, actin dependent regulator of chromatin, subfamily a, member 2 [Source:MGI Symbol;Acc:MGI:99603]	protein_coding
ENSMUSG00000026142	211.662	0.193042	0.134142	1.44524	0.14839	0.6301	Rhbdd1	rhomboid domain containing 1 [Source:MGI Symbol;Acc:MGI:1924117]	protein_coding
ENSMUSG00000026657	1051.91	-0.215122	0.148503	-1.44444	0.148616	0.6301	Frmd4a	FERM domain containing 4A [Source:MGI Symbol;Acc:MGI:1919850]	protein_coding
ENSMUSG00000027132	151.158	0.292908	0.202612	1.44536	0.148356	0.6301	Katnbl1	katanin p80 subunit B like 1 [Source:MGI Symbol;Acc:MGI:1919675]	protein_coding
ENSMUSG00000027882	421.4	0.202798	0.140831	1.44236	0.1492	0.6301	Stxbp3	syntaxin binding protein 3 [Source:MGI Symbol;Acc:MGI:107362]	protein_coding
ENSMUSG00000030730	89.4881	-0.578627	0.440183	-1.44229	0.149221	0.6301	Atp2a1	ATPase, Ca++ transporting, cardiac muscle, fast twitch 1 [Source:MGI Symbol;Acc:MGI:105058]	protein_coding
ENSMUSG00000031729	1156.43	-0.191365	0.132462	-1.44353	0.148871	0.6301	Ist1	increased sodium tolerance 1 homolog (yeast) [Source:MGI Symbol;Acc:MGI:1919205]	protein_coding
ENSMUSG00000032238	3551.25	-0.32176	0.23027	-1.44392	0.148761	0.6301	Rora	RAR-related orphan receptor alpha [Source:MGI Symbol;Acc:MGI:104661]	protein_coding
ENSMUSG00000034248	487.75	-0.239373	0.164604	-1.44278	0.149082	0.6301	Slc25a37	solute carrier family 25, member 37 [Source:MGI Symbol;Acc:MGI:1914962]	protein_coding
ENSMUSG00000034732	16.6218	0.413538	0.425355	1.44528	0.148379	0.6301	Pabpc5	poly(A) binding protein, cytoplasmic 5 [Source:MGI Symbol;Acc:MGI:2136401]	protein_coding
ENSMUSG00000035513	264.395	0.327916	0.230692	1.44398	0.148745	0.6301	Ntng2	netrin G2 [Source:MGI Symbol;Acc:MGI:2159341]	protein_coding
ENSMUSG00000038255	433.32	0.620373	0.3872	1.4422	0.149246	0.6301	Neurod2	neurogenic differentiation 2 [Source:MGI Symbol;Acc:MGI:107755]	protein_coding
ENSMUSG00000038256	843.025	-0.357003	0.237414	-1.44276	0.149089	0.6301	Bcl9	B cell CLL/lymphoma 9 [Source:MGI Symbol;Acc:MGI:1924828]	protein_coding
ENSMUSG00000039182	501.066	-0.144012	0.0998251	-1.44319	0.148968	0.6301	AW209491	expressed sequence AW209491 [Source:MGI Symbol;Acc:MGI:2145422]	protein_coding
ENSMUSG00000041734	161.252	-0.426385	0.282641	-1.44316	0.148974	0.6301	Kirrel	kirre like nephrin family adhesion molecule 1 [Source:MGI Symbol;Acc:MGI:1891396]	protein_coding
ENSMUSG00000045288	14.7384	0.620949	0.433134	1.44397	0.148746	0.6301	Ush1g	USH1 protein network component sans [Source:MGI Symbol;Acc:MGI:2450757]	protein_coding
ENSMUSG00000045655	25.841	0.538036	0.475568	1.44289	0.14905	0.6301	Fam216b	family with sequence similarity 216, member B [Source:MGI Symbol;Acc:MGI:2145738]	protein_coding
ENSMUSG00000046561	60.699	-0.414873	0.440277	-1.44522	0.148395	0.6301	Arsj	arylsulfatase J [Source:MGI Symbol;Acc:MGI:2443513]	protein_coding
ENSMUSG00000050994	13.8702	0.528648	0.487543	1.44207	0.149281	0.6301	Adgb	androglobin [Source:MGI Symbol;Acc:MGI:3605549]	protein_coding
ENSMUSG00000052738	2430.79	-0.267585	0.179444	-1.44238	0.149196	0.6301	Suclg1	succinate-CoA ligase, GDP-forming, alpha subunit [Source:MGI Symbol;Acc:MGI:1927234]	protein_coding
ENSMUSG00000059920	539.202	-0.2377	0.165648	-1.44207	0.149284	0.6301	4930453N24Rik	RIKEN cDNA 4930453N24 gene [Source:MGI Symbol;Acc:MGI:1914859]	protein_coding
ENSMUSG00000060519	214.865	0.454988	0.311111	1.44228	0.149225	0.6301	Tor3a	torsin family 3, member A [Source:MGI Symbol;Acc:MGI:1353652]	protein_coding
ENSMUSG00000001627	636.232	-0.31993	0.218127	-1.44122	0.149523	0.630108	Ifrd1	interferon-related developmental regulator 1 [Source:MGI Symbol;Acc:MGI:1316717]	protein_coding
ENSMUSG00000006649	24.3065	-0.639853	0.451654	-1.44014	0.149827	0.630108	Nphs1	nephrosis 1, nephrin [Source:MGI Symbol;Acc:MGI:1859637]	protein_coding
ENSMUSG00000020297	9199.01	-0.242884	0.169164	-1.44083	0.149632	0.630108	Nsg2	neuron specific gene family member 2 [Source:MGI Symbol;Acc:MGI:1202070]	protein_coding
ENSMUSG00000021963	1002.28	0.325629	0.224786	1.44033	0.149774	0.630108	Sap18	Sin3-associated polypeptide 18 [Source:MGI Symbol;Acc:MGI:1277978]	protein_coding
ENSMUSG00000026819	1736.87	-0.324506	0.227429	-1.44002	0.149861	0.630108	Slc25a25	solute carrier family 25 (mitochondrial carrier, phosphate carrier), member 25 [Source:MGI Symbol;Acc:MGI:1915913]	protein_coding
ENSMUSG00000026921	472.835	0.284312	0.206349	1.44085	0.149627	0.630108	Egfl7	EGF-like domain 7 [Source:MGI Symbol;Acc:MGI:2449923]	protein_coding
ENSMUSG00000029614	5637.7	-0.214538	0.1479	-1.44101	0.149582	0.630108	Rpl6	ribosomal protein L6 [Source:MGI Symbol;Acc:MGI:108057]	protein_coding
ENSMUSG00000030237	1056.77	0.454158	0.304295	1.44047	0.149735	0.630108	Slco1a4	solute carrier organic anion transporter family, member 1a4 [Source:MGI Symbol;Acc:MGI:1351896]	protein_coding
ENSMUSG00000030525	170.558	-0.337472	0.230121	-1.44016	0.149823	0.630108	Chrna7	cholinergic receptor, nicotinic, alpha polypeptide 7 [Source:MGI Symbol;Acc:MGI:99779]	protein_coding
ENSMUSG00000034912	850.619	-0.200161	0.137169	-1.44066	0.149682	0.630108	Mdga2	MAM domain containing glycosylphosphatidylinositol anchor 2 [Source:MGI Symbol;Acc:MGI:2444706]	protein_coding
ENSMUSG00000039539	34.9807	-0.558239	0.390144	-1.44043	0.149746	0.630108	Sgcz	sarcoglycan zeta [Source:MGI Symbol;Acc:MGI:2388820]	protein_coding
ENSMUSG00000040701	53.5287	-0.64775	0.414111	-1.44068	0.149676	0.630108	Ap1g2	adaptor protein complex AP-1, gamma 2 subunit [Source:MGI Symbol;Acc:MGI:1328307]	protein_coding
ENSMUSG00000055675	2277.9	-0.185341	0.128865	-1.44035	0.149768	0.630108	Kbtbd11	kelch repeat and BTB (POZ) domain containing 11 [Source:MGI Symbol;Acc:MGI:1922151]	protein_coding
ENSMUSG00000066043	222.244	0.365926	0.248358	1.44106	0.149567	0.630108	Phactr4	phosphatase and actin regulator 4 [Source:MGI Symbol;Acc:MGI:2140327]	protein_coding
ENSMUSG00000027189	7070.41	-0.117789	0.0815907	-1.43965	0.149966	0.630375	Trim44	tripartite motif-containing 44 [Source:MGI Symbol;Acc:MGI:1931835]	protein_coding
ENSMUSG00000031023	53.8216	0.404617	0.305045	1.43946	0.150021	0.630434	Akip1	A kinase (PRKA) interacting protein 1 [Source:MGI Symbol;Acc:MGI:3041226]	protein_coding
ENSMUSG00000020219	798.499	0.256561	0.180548	1.43883	0.150199	0.630492	Timm13	translocase of inner mitochondrial membrane 13 [Source:MGI Symbol;Acc:MGI:1353432]	protein_coding
ENSMUSG00000021994	195.007	-0.357081	0.249913	-1.43889	0.150182	0.630492	Wnt5a	wingless-type MMTV integration site family, member 5A [Source:MGI Symbol;Acc:MGI:98958]	protein_coding
ENSMUSG00000047143	8.0182	0.706806	0.486589	1.43886	0.150191	0.630492	Dmrta2	doublesex and mab-3 related transcription factor like family A2 [Source:MGI Symbol;Acc:MGI:2653629]	protein_coding
ENSMUSG00000062794	88.8923	-0.30604	0.208703	-1.43915	0.150108	0.630492	Zfp599	zinc finger protein 599 [Source:MGI Symbol;Acc:MGI:2679006]	protein_coding
ENSMUSG00000006345	26.1862	0.512415	0.360471	1.43783	0.150482	0.631373	Ggt1	gamma-glutamyltransferase 1 [Source:MGI Symbol;Acc:MGI:95706]	protein_coding
ENSMUSG00000067194	3556.06	-0.117315	0.0817261	-1.4378	0.150492	0.631373	Eif1ax	eukaryotic translation initiation factor 1A, X-linked [Source:MGI Symbol;Acc:MGI:1913485]	protein_coding
ENSMUSG00000022176	60.7263	-0.501596	0.352508	-1.43693	0.150737	0.631425	Rem2	rad and gem related GTP binding protein 2 [Source:MGI Symbol;Acc:MGI:2155260]	protein_coding
ENSMUSG00000029196	760.874	-0.201981	0.140196	-1.43697	0.150726	0.631425	Tada2b	transcriptional adaptor 2B [Source:MGI Symbol;Acc:MGI:3035274]	protein_coding
ENSMUSG00000029862	21.9518	-0.537554	0.360194	-1.43696	0.15073	0.631425	Clcn1	chloride channel, voltage-sensitive 1 [Source:MGI Symbol;Acc:MGI:88417]	protein_coding
ENSMUSG00000040612	3990.76	-0.293923	0.20448	-1.43688	0.150751	0.631425	Ildr2	immunoglobulin-like domain containing receptor 2 [Source:MGI Symbol;Acc:MGI:1196370]	protein_coding
ENSMUSG00000046814	10.8514	1.02664	0.487621	1.43735	0.15062	0.631425	Gchfr	GTP cyclohydrolase I feedback regulator [Source:MGI Symbol;Acc:MGI:2443977]	protein_coding
ENSMUSG00000055538	2114.57	0.164313	0.113795	1.43701	0.150716	0.631425	Zcchc24	zinc finger, CCHC domain containing 24 [Source:MGI Symbol;Acc:MGI:1919168]	protein_coding
ENSMUSG00000021557	4108.51	-0.175358	0.120575	-1.43595	0.151018	0.632185	Agtpbp1	ATP/GTP binding protein 1 [Source:MGI Symbol;Acc:MGI:2159437]	protein_coding
ENSMUSG00000021952	406.995	0.27998	0.199074	1.43575	0.151073	0.632185	Xpo4	exportin 4 [Source:MGI Symbol;Acc:MGI:1888526]	protein_coding
ENSMUSG00000037685	4468.07	-0.188866	0.131528	-1.43529	0.151203	0.632185	Atp8a1	ATPase, aminophospholipid transporter (APLT), class I, type 8A, member 1 [Source:MGI Symbol;Acc:MGI:1330848]	protein_coding
ENSMUSG00000052364	839.277	-0.232808	0.161778	-1.4355	0.151145	0.632185	B630019K06Rik	RIKEN cDNA B630019K06 gene [Source:MGI Symbol;Acc:MGI:2147918]	protein_coding
ENSMUSG00000055835	261.592	-0.234931	0.1639	-1.43587	0.15104	0.632185	Zfp1	zinc finger protein 1 [Source:MGI Symbol;Acc:MGI:99154]	protein_coding
ENSMUSG00000074748	4114.88	-0.129498	0.0902362	-1.43555	0.15113	0.632185	Atxn7l3b	ataxin 7-like 3B [Source:MGI Symbol;Acc:MGI:1914971]	protein_coding
ENSMUSG00000090523	29.9617	-0.49329	0.354101	-1.43523	0.151221	0.632185	Gypc	glycophorin C [Source:MGI Symbol;Acc:MGI:1098566]	protein_coding
ENSMUSG00000003604	190.794	-0.421003	0.288787	-1.43418	0.151522	0.632468	Aven	apoptosis, caspase activation inhibitor [Source:MGI Symbol;Acc:MGI:1921518]	protein_coding
ENSMUSG00000020415	663.312	0.268825	0.194636	1.43485	0.15133	0.632468	Pttg1	pituitary tumor-transforming gene 1 [Source:MGI Symbol;Acc:MGI:1353578]	protein_coding
ENSMUSG00000024251	309.799	-0.22479	0.157305	-1.43438	0.151465	0.632468	Thada	thyroid adenoma associated [Source:MGI Symbol;Acc:MGI:3039623]	protein_coding
ENSMUSG00000038457	20.689	0.638682	0.476025	1.43453	0.15142	0.632468	Tmem255b	transmembrane protein 255B [Source:MGI Symbol;Acc:MGI:2685533]	protein_coding
ENSMUSG00000048497	216.901	-0.485205	0.347253	-1.43413	0.151536	0.632468	Mmgt2	membrane magnesium transporter 2 [Source:MGI Symbol;Acc:MGI:2448491]	protein_coding
ENSMUSG00000050855	302.173	-0.216232	0.152662	-1.43461	0.151398	0.632468	Zfp940	zinc finger protein 940 [Source:MGI Symbol;Acc:MGI:2446235]	protein_coding
ENSMUSG00000036123	38.1118	-0.558696	0.480791	-1.43384	0.151619	0.632547	Slc9a3	solute carrier family 9 (sodium/hydrogen exchanger), member 3 [Source:MGI Symbol;Acc:MGI:105064]	protein_coding
ENSMUSG00000059493	174.709	-0.259462	0.174809	-1.43377	0.151638	0.632547	Nhs	NHS actin remodeling regulator [Source:MGI Symbol;Acc:MGI:2684894]	protein_coding
ENSMUSG00000000732	147.427	0.548705	0.374094	1.4335	0.151715	0.632697	Icosl	icos ligand [Source:MGI Symbol;Acc:MGI:1354701]	protein_coding
ENSMUSG00000050666	116.475	-0.35263	0.253155	-1.43325	0.151787	0.632825	Vstm4	V-set and transmembrane domain containing 4 [Source:MGI Symbol;Acc:MGI:2444633]	protein_coding
ENSMUSG00000022892	29989.7	-0.105467	0.0735966	-1.43275	0.151929	0.632899	App	amyloid beta (A4) precursor protein [Source:MGI Symbol;Acc:MGI:88059]	protein_coding
ENSMUSG00000023571	113.367	-0.422309	0.285816	-1.43284	0.151903	0.632899	C1qtnf12	C1q and tumor necrosis factor related 12 [Source:MGI Symbol;Acc:MGI:1914639]	protein_coding
ENSMUSG00000078350	399.917	0.503078	0.353786	1.43282	0.151909	0.632899	Smim1	small integral membrane protein 1 [Source:MGI Symbol;Acc:MGI:1916109]	protein_coding
ENSMUSG00000031155	713.538	-0.198122	0.138001	-1.43256	0.151983	0.632953	Pim2	proviral integration site 2 [Source:MGI Symbol;Acc:MGI:97587]	protein_coding
ENSMUSG00000028470	255.125	0.262928	0.184791	1.43198	0.152149	0.6333	Hint2	histidine triad nucleotide binding protein 2 [Source:MGI Symbol;Acc:MGI:1916167]	protein_coding
ENSMUSG00000034918	15.919	-0.613588	0.436683	-1.4321	0.152115	0.6333	Cdhr2	cadherin-related family member 2 [Source:MGI Symbol;Acc:MGI:2687323]	protein_coding
ENSMUSG00000024319	1333.72	0.20466	0.142219	1.43176	0.152213	0.633396	Vps52	VPS52 GARP complex subunit [Source:MGI Symbol;Acc:MGI:1330304]	protein_coding
ENSMUSG00000093456	8.19408	0.394252	0.481098	1.43154	0.152277	0.633487	Gm20662	predicted gene 20662 [Source:MGI Symbol;Acc:MGI:5313109]	protein_coding
ENSMUSG00000022960	149.185	-0.414023	0.291546	-1.43107	0.15241	0.633699	Donson	downstream neighbor of SON [Source:MGI Symbol;Acc:MGI:1890621]	protein_coding
ENSMUSG00000030222	222.537	-0.403734	0.317324	-1.43114	0.15239	0.633699	Rerg	RAS-like, estrogen-regulated, growth-inhibitor [Source:MGI Symbol;Acc:MGI:2665139]	protein_coding
ENSMUSG00000002968	895.171	0.23586	0.164474	1.43078	0.152494	0.633874	Med25	mediator complex subunit 25 [Source:MGI Symbol;Acc:MGI:1922863]	protein_coding
ENSMUSG00000029175	653.861	0.177033	0.123946	1.43	0.152716	0.634625	Slc35f6	solute carrier family 35, member F6 [Source:MGI Symbol;Acc:MGI:1922169]	protein_coding
ENSMUSG00000002718	1654.64	-0.219433	0.15171	-1.42869	0.153092	0.634814	Cse1l	chromosome segregation 1-like (S. cerevisiae) [Source:MGI Symbol;Acc:MGI:1339951]	protein_coding
ENSMUSG00000021359	25.0113	-0.442787	0.491351	-1.42925	0.152932	0.634814	Tfap2a	transcription factor AP-2, alpha [Source:MGI Symbol;Acc:MGI:104671]	protein_coding
ENSMUSG00000021704	1172.14	-0.169216	0.118848	-1.42733	0.153485	0.634814	Mtx3	metaxin 3 [Source:MGI Symbol;Acc:MGI:2686040]	protein_coding
ENSMUSG00000022109	357.321	-0.203204	0.142099	-1.42921	0.152944	0.634814	Med4	mediator complex subunit 4 [Source:MGI Symbol;Acc:MGI:1914631]	protein_coding
ENSMUSG00000024045	769.851	-0.192404	0.134692	-1.42923	0.152939	0.634814	Akap8	A kinase (PRKA) anchor protein 8 [Source:MGI Symbol;Acc:MGI:1928488]	protein_coding
ENSMUSG00000024867	391.899	-0.337047	0.237893	-1.4285	0.153149	0.634814	Pip5k1b	phosphatidylinositol-4-phosphate 5-kinase, type 1 beta [Source:MGI Symbol;Acc:MGI:107930]	protein_coding
ENSMUSG00000028347	1360.06	-0.243625	0.171539	-1.42882	0.153056	0.634814	Tmeff1	transmembrane protein with EGF-like and two follistatin-like domains 1 [Source:MGI Symbol;Acc:MGI:1926810]	protein_coding
ENSMUSG00000030782	176.247	0.346348	0.234428	1.42797	0.1533	0.634814	Tgfb1i1	transforming growth factor beta 1 induced transcript 1 [Source:MGI Symbol;Acc:MGI:102784]	protein_coding
ENSMUSG00000031666	1244.88	0.265858	0.186851	1.42759	0.15341	0.634814	Rbl2	RB transcriptional corepressor like 2 [Source:MGI Symbol;Acc:MGI:105085]	protein_coding
ENSMUSG00000034088	4424.32	-0.191504	0.13312	-1.42839	0.153178	0.634814	Hdlbp	high density lipoprotein (HDL) binding protein [Source:MGI Symbol;Acc:MGI:99256]	protein_coding
ENSMUSG00000034471	463.579	0.28011	0.203927	1.42709	0.153554	0.634814	Caskin2	CASK-interacting protein 2 [Source:MGI Symbol;Acc:MGI:2157062]	protein_coding
ENSMUSG00000040298	26.3756	0.520516	0.375975	1.42762	0.153401	0.634814	Btbd16	BTB (POZ) domain containing 16 [Source:MGI Symbol;Acc:MGI:3045247]	protein_coding
ENSMUSG00000043290	77.3465	0.299951	0.211544	1.42745	0.15345	0.634814	Zfp784	zinc finger protein 784 [Source:MGI Symbol;Acc:MGI:3606042]	protein_coding
ENSMUSG00000046743	337.991	-0.327989	0.218921	-1.427	0.153579	0.634814	Fat4	FAT atypical cadherin 4 [Source:MGI Symbol;Acc:MGI:3045256]	protein_coding
ENSMUSG00000049882	162.847	-0.335262	0.233775	-1.42767	0.153385	0.634814	Vcpkmt	valosin containing protein lysine (K) methyltransferase [Source:MGI Symbol;Acc:MGI:2684917]	protein_coding
ENSMUSG00000054942	2195.29	-0.157251	0.110515	-1.42706	0.153562	0.634814	Miga1	mitoguardin 1 [Source:MGI Symbol;Acc:MGI:1924567]	protein_coding
ENSMUSG00000070003	811.654	0.307861	0.212369	1.42967	0.152811	0.634814	Ssbp4	single stranded DNA binding protein 4 [Source:MGI Symbol;Acc:MGI:1924150]	protein_coding
ENSMUSG00000079442	566.987	0.376325	0.260898	1.42695	0.153593	0.634814	St6galnac4	ST6 (alpha-N-acetyl-neuraminyl-2,3-beta-galactosyl-1,3)-N-acetylgalactosaminide alpha-2,6-sialyltransferase 4 [Source:MGI Symbol;Acc:MGI:1341894]	protein_coding
ENSMUSG00000079608	46.3454	0.442352	0.315022	1.42753	0.153426	0.634814	Stard6	StAR-related lipid transfer (START) domain containing 6 [Source:MGI Symbol;Acc:MGI:2156774]	protein_coding
ENSMUSG00000090093	114.366	0.26489	0.186246	1.42682	0.153631	0.634814	Gm14399	predicted gene 14399 [Source:MGI Symbol;Acc:MGI:3650082]	protein_coding
ENSMUSG00000109946	531.312	-0.198231	0.138199	-1.42744	0.153454	0.634814	Brd3os	bromodomain containing 3, opposite strand [Source:MGI Symbol;Acc:MGI:106557]	protein_coding
ENSMUSG00000053141	3602.17	-0.234013	0.166878	-1.42647	0.153733	0.635066	Ptprt	protein tyrosine phosphatase, receptor type, T [Source:MGI Symbol;Acc:MGI:1321152]	protein_coding
ENSMUSG00000021365	232.136	-0.351549	0.244588	-1.42619	0.153813	0.635149	Nedd9	neural precursor cell expressed, developmentally down-regulated gene 9 [Source:MGI Symbol;Acc:MGI:97302]	protein_coding
ENSMUSG00000021890	545.042	-0.213169	0.148578	-1.42597	0.153878	0.635149	Eaf1	ELL associated factor 1 [Source:MGI Symbol;Acc:MGI:1921677]	protein_coding
ENSMUSG00000113978	10.1263	-0.651552	0.458574	-1.4261	0.153839	0.635149	Gm48260	predicted gene, 48260 [Source:MGI Symbol;Acc:MGI:6097678]	processed_pseudogene
ENSMUSG00000021702	64.1087	0.571483	0.441476	1.42549	0.154015	0.635351	Thbs4	thrombospondin 4 [Source:MGI Symbol;Acc:MGI:1101779]	protein_coding
ENSMUSG00000024346	605.665	0.158742	0.112441	1.42552	0.154008	0.635351	Pfdn1	prefoldin 1 [Source:MGI Symbol;Acc:MGI:1914449]	protein_coding
ENSMUSG00000027574	684.697	0.31484	0.221421	1.42494	0.154175	0.635351	Nkain4	Na+/K+ transporting ATPase interacting 4 [Source:MGI Symbol;Acc:MGI:1915372]	protein_coding
ENSMUSG00000035614	1175.52	-0.254168	0.181408	-1.42509	0.154132	0.635351	Togaram1	TOG array regulator of axonemal microtubules 1 [Source:MGI Symbol;Acc:MGI:2684313]	protein_coding
ENSMUSG00000038406	2474.65	0.224027	0.157392	1.4252	0.154101	0.635351	Scaf1	SR-related CTD-associated factor 1 [Source:MGI Symbol;Acc:MGI:2141980]	protein_coding
ENSMUSG00000093942	57.783	-0.481444	0.356703	-1.42498	0.154163	0.635351	Olfr46	olfactory receptor 46 [Source:MGI Symbol;Acc:MGI:1333824]	protein_coding
ENSMUSG00000032401	7.04898	-0.807149	0.487049	-1.4245	0.154301	0.635697	Lctl	lactase-like [Source:MGI Symbol;Acc:MGI:2183549]	protein_coding
ENSMUSG00000013833	863.584	0.356615	0.247575	1.42272	0.154818	0.635703	Med16	mediator complex subunit 16 [Source:MGI Symbol;Acc:MGI:2158394]	protein_coding
ENSMUSG00000021720	218.329	0.275124	0.19503	1.42374	0.154522	0.635703	Rnf180	ring finger protein 180 [Source:MGI Symbol;Acc:MGI:1919066]	protein_coding
ENSMUSG00000023274	15.0454	0.47449	0.484846	1.42175	0.155099	0.635703	Cd4	CD4 antigen [Source:MGI Symbol;Acc:MGI:88335]	protein_coding
ENSMUSG00000024590	120.388	0.301424	0.213831	1.42189	0.155059	0.635703	Lmnb1	lamin B1 [Source:MGI Symbol;Acc:MGI:96795]	protein_coding
ENSMUSG00000024812	841.463	0.256656	0.179844	1.42319	0.15468	0.635703	Tjp2	tight junction protein 2 [Source:MGI Symbol;Acc:MGI:1341872]	protein_coding
ENSMUSG00000026820	665.639	0.204414	0.143967	1.42173	0.155106	0.635703	Ptges2	prostaglandin E synthase 2 [Source:MGI Symbol;Acc:MGI:1917592]	protein_coding
ENSMUSG00000027514	9.8679	0.854078	0.489654	1.42388	0.15448	0.635703	Zbp1	Z-DNA binding protein 1 [Source:MGI Symbol;Acc:MGI:1927449]	protein_coding
ENSMUSG00000029454	494.44	-0.258717	0.1792	-1.42371	0.154531	0.635703	Mapkapk5	MAP kinase-activated protein kinase 5 [Source:MGI Symbol;Acc:MGI:1333110]	protein_coding
ENSMUSG00000029998	2575.07	0.183565	0.131291	1.42191	0.155052	0.635703	Pcyox1	prenylcysteine oxidase 1 [Source:MGI Symbol;Acc:MGI:1914131]	protein_coding
ENSMUSG00000030225	53.3454	0.470365	0.331379	1.42204	0.155015	0.635703	Dera	deoxyribose-phosphate aldolase (putative) [Source:MGI Symbol;Acc:MGI:1913762]	protein_coding
ENSMUSG00000031066	2769.57	-0.170883	0.120214	-1.4221	0.154998	0.635703	Usp11	ubiquitin specific peptidase 11 [Source:MGI Symbol;Acc:MGI:2384312]	protein_coding
ENSMUSG00000032047	2359.23	0.218167	0.154666	1.42182	0.155078	0.635703	Acat1	acetyl-Coenzyme A acetyltransferase 1 [Source:MGI Symbol;Acc:MGI:87870]	protein_coding
ENSMUSG00000033792	174.869	0.34061	0.249829	1.42288	0.15477	0.635703	Atp7a	ATPase, Cu++ transporting, alpha polypeptide [Source:MGI Symbol;Acc:MGI:99400]	protein_coding
ENSMUSG00000034990	14.5425	0.791725	0.479293	1.4215	0.155173	0.635703	Otoa	otoancorin [Source:MGI Symbol;Acc:MGI:2149209]	protein_coding
ENSMUSG00000035967	419.25	-0.3494	0.243678	-1.42363	0.154555	0.635703	Ints6l	integrator complex subunit 6 like [Source:MGI Symbol;Acc:MGI:2442593]	protein_coding
ENSMUSG00000039716	5115.25	-0.345879	0.24211	-1.42177	0.155094	0.635703	Dock3	dedicator of cyto-kinesis 3 [Source:MGI Symbol;Acc:MGI:2429763]	protein_coding
ENSMUSG00000042616	837.688	0.258321	0.182367	1.42162	0.155138	0.635703	Oscp1	organic solute carrier partner 1 [Source:MGI Symbol;Acc:MGI:1916308]	protein_coding
ENSMUSG00000049892	237.453	-0.610648	0.43157	-1.4225	0.154881	0.635703	Rasd1	RAS, dexamethasone-induced 1 [Source:MGI Symbol;Acc:MGI:1270848]	protein_coding
ENSMUSG00000063887	1323.03	-0.19192	0.132981	-1.42358	0.154568	0.635703	Nlgn1	neuroligin 1 [Source:MGI Symbol;Acc:MGI:2179435]	protein_coding
ENSMUSG00000073139	937.986	-0.153699	0.108085	-1.42163	0.155134	0.635703	Tmem185a	transmembrane protein 185A [Source:MGI Symbol;Acc:MGI:2448555]	protein_coding
ENSMUSG00000112226	18.379	-0.601027	0.438092	-1.42313	0.154698	0.635703	Gm48786	predicted gene, 48786 [Source:MGI Symbol;Acc:MGI:6098486]	processed_pseudogene
ENSMUSG00000032030	1121.55	-0.26825	0.190652	-1.4212	0.155258	0.635881	Cul5	cullin 5 [Source:MGI Symbol;Acc:MGI:1922967]	protein_coding
ENSMUSG00000001333	15.1144	0.517174	0.391989	1.42059	0.155437	0.636063	Sync	syncoilin [Source:MGI Symbol;Acc:MGI:1916078]	protein_coding
ENSMUSG00000008668	2991.32	0.198681	0.142502	1.42003	0.155598	0.636063	Rps18	ribosomal protein S18 [Source:MGI Symbol;Acc:MGI:98146]	protein_coding
ENSMUSG00000015981	1011.84	-0.230943	0.166537	-1.41936	0.155793	0.636063	Stk32c	serine/threonine kinase 32C [Source:MGI Symbol;Acc:MGI:2385336]	protein_coding
ENSMUSG00000025218	216.804	0.245842	0.171871	1.41976	0.155678	0.636063	Poll	polymerase (DNA directed), lambda [Source:MGI Symbol;Acc:MGI:1889000]	protein_coding
ENSMUSG00000026519	718.035	0.303912	0.21412	1.41962	0.155719	0.636063	Tmem63a	transmembrane protein 63a [Source:MGI Symbol;Acc:MGI:2384789]	protein_coding
ENSMUSG00000026683	55.9447	0.443051	0.316111	1.42081	0.155373	0.636063	Nuf2	NUF2, NDC80 kinetochore complex component [Source:MGI Symbol;Acc:MGI:1914227]	protein_coding
ENSMUSG00000027078	87.5686	0.432622	0.305382	1.41987	0.155646	0.636063	Ube2l6	ubiquitin-conjugating enzyme E2L 6 [Source:MGI Symbol;Acc:MGI:1914500]	protein_coding
ENSMUSG00000027956	202.864	-0.362219	0.246819	-1.41967	0.155704	0.636063	Tmem144	transmembrane protein 144 [Source:MGI Symbol;Acc:MGI:1917902]	protein_coding
ENSMUSG00000035799	16.789	-0.547329	0.427167	-1.41949	0.155756	0.636063	Twist1	twist basic helix-loop-helix transcription factor 1 [Source:MGI Symbol;Acc:MGI:98872]	protein_coding
ENSMUSG00000042286	376.098	0.437247	0.352849	1.41934	0.1558	0.636063	Stab1	stabilin 1 [Source:MGI Symbol;Acc:MGI:2178742]	protein_coding
ENSMUSG00000078967	61.2398	0.474154	0.335011	1.42017	0.155557	0.636063	Gm3272	predicted pseudogene 3272 [Source:MGI Symbol;Acc:MGI:3781450]	processed_pseudogene
ENSMUSG00000111536	1011.84	-0.230943	0.166537	-1.41936	0.155793	0.636063	Stk32c	serine/threonine kinase 32C [Source:MGI Symbol;Acc:MGI:2385336]	protein_coding
ENSMUSG00000022008	908.859	-0.157097	0.110702	-1.41764	0.156296	0.636135	Gpalpp1	GPALPP motifs containing 1 [Source:MGI Symbol;Acc:MGI:1914717]	protein_coding
ENSMUSG00000022361	1949.31	0.142473	0.100695	1.41771	0.156276	0.636135	Zhx1	zinc fingers and homeoboxes 1 [Source:MGI Symbol;Acc:MGI:109271]	protein_coding
ENSMUSG00000026361	855.082	0.343139	0.264764	1.41791	0.156216	0.636135	Cdc73	cell division cycle 73, Paf1/RNA polymerase II complex component [Source:MGI Symbol;Acc:MGI:2384876]	protein_coding
ENSMUSG00000028707	35.3993	-0.838386	0.48167	-1.41825	0.156119	0.636135	Dmbx1	diencephalon/mesencephalon homeobox 1 [Source:MGI Symbol;Acc:MGI:2153518]	protein_coding
ENSMUSG00000029126	5987.24	-0.25383	0.177934	-1.41868	0.155993	0.636135	Nsg1	neuron specific gene family member 1 [Source:MGI Symbol;Acc:MGI:109149]	protein_coding
ENSMUSG00000038456	511.25	0.222018	0.153545	1.41828	0.156108	0.636135	Dennd2a	DENN/MADD domain containing 2A [Source:MGI Symbol;Acc:MGI:2444961]	protein_coding
ENSMUSG00000040123	749.764	-0.192354	0.136204	-1.41757	0.156316	0.636135	Zmym5	zinc finger, MYM-type 5 [Source:MGI Symbol;Acc:MGI:3041170]	protein_coding
ENSMUSG00000047454	1514	-0.215733	0.151609	-1.41865	0.156001	0.636135	Gphn	gephyrin [Source:MGI Symbol;Acc:MGI:109602]	protein_coding
ENSMUSG00000056220	118.422	0.400657	0.27701	1.41761	0.156306	0.636135	Pla2g4a	phospholipase A2, group IVA (cytosolic, calcium-dependent) [Source:MGI Symbol;Acc:MGI:1195256]	protein_coding
ENSMUSG00000059325	766.129	0.474948	0.319992	1.4185	0.156045	0.636135	Hopx	HOP homeobox [Source:MGI Symbol;Acc:MGI:1916782]	protein_coding
ENSMUSG00000066324	3106.65	-0.153884	0.109252	-1.41844	0.156062	0.636135	Impad1	inositol monophosphatase domain containing 1 [Source:MGI Symbol;Acc:MGI:1915720]	protein_coding
ENSMUSG00000069622	110.653	-0.442887	0.356454	-1.41846	0.156058	0.636135	Gm10273	predicted pseudogene 10273 [Source:MGI Symbol;Acc:MGI:3704362]	protein_coding
ENSMUSG00000030849	1274.17	-0.293529	0.205066	-1.41742	0.156361	0.636151	Fgfr2	fibroblast growth factor receptor 2 [Source:MGI Symbol;Acc:MGI:95523]	protein_coding
ENSMUSG00000055994	18.0624	-0.555653	0.391087	-1.417	0.156484	0.636481	Nod2	nucleotide-binding oligomerization domain containing 2 [Source:MGI Symbol;Acc:MGI:2429397]	protein_coding
ENSMUSG00000092009	60.218	0.419434	0.297247	1.41666	0.156583	0.636714	Myh15	myosin, heavy chain 15 [Source:MGI Symbol;Acc:MGI:3643515]	protein_coding
ENSMUSG00000031262	16.5431	-0.603922	0.399152	-1.41589	0.156807	0.637136	Cenpi	centromere protein I [Source:MGI Symbol;Acc:MGI:2147897]	protein_coding
ENSMUSG00000036636	1006.42	-0.206644	0.145631	-1.41593	0.156795	0.637136	Clcn7	chloride channel, voltage-sensitive 7 [Source:MGI Symbol;Acc:MGI:1347048]	protein_coding
ENSMUSG00000040591	1490.74	-0.185441	0.131464	-1.41588	0.156811	0.637136	1110051M20Rik	RIKEN cDNA 1110051M20 gene [Source:MGI Symbol;Acc:MGI:1915079]	protein_coding
ENSMUSG00000046410	73.3721	0.336384	0.236766	1.41533	0.156972	0.637622	Kcnk6	potassium inwardly-rectifying channel, subfamily K, member 6 [Source:MGI Symbol;Acc:MGI:1891291]	protein_coding
ENSMUSG00000017291	2832.81	-0.216456	0.154747	-1.41494	0.157085	0.637742	Taok1	TAO kinase 1 [Source:MGI Symbol;Acc:MGI:1914490]	protein_coding
ENSMUSG00000027272	1253.01	-0.243273	0.168421	-1.41508	0.157046	0.637742	Ubr1	ubiquitin protein ligase E3 component n-recognin 1 [Source:MGI Symbol;Acc:MGI:1277977]	protein_coding
ENSMUSG00000031758	93.4148	0.314425	0.237303	1.4148	0.157127	0.637742	Cdyl2	chromodomain protein, Y chromosome-like 2 [Source:MGI Symbol;Acc:MGI:1923046]	protein_coding
ENSMUSG00000111527	252.229	0.337158	0.256902	1.4146	0.157185	0.637808	Nadk2	NAD kinase 2, mitochondrial [Source:NCBI gene;Acc:68646]	protein_coding
ENSMUSG00000021636	38.1965	0.537688	0.405767	1.41425	0.157288	0.638061	Marveld2	MARVEL (membrane-associating) domain containing 2 [Source:MGI Symbol;Acc:MGI:2446166]	protein_coding
ENSMUSG00000017734	3260.46	0.18361	0.130507	1.41364	0.157467	0.63828	Dbndd2	dysbindin (dystrobrevin binding protein 1) domain containing 2 [Source:MGI Symbol;Acc:MGI:106562]	protein_coding
ENSMUSG00000024558	1153.78	0.415597	0.287016	1.41372	0.157443	0.63828	Mapk4	mitogen-activated protein kinase 4 [Source:MGI Symbol;Acc:MGI:2444559]	protein_coding
ENSMUSG00000074671	661.646	-0.188981	0.132781	-1.41381	0.157418	0.63828	Tspyl3	TSPY-like 3 [Source:MGI Symbol;Acc:MGI:2139328]	protein_coding
ENSMUSG00000032245	205.697	-0.275521	0.195144	-1.41263	0.157766	0.638815	Cln6	ceroid-lipofuscinosis, neuronal 6 [Source:MGI Symbol;Acc:MGI:2159324]	protein_coding
ENSMUSG00000034708	1070.62	0.269058	0.186224	1.4127	0.157743	0.638815	Grn	granulin [Source:MGI Symbol;Acc:MGI:95832]	protein_coding
ENSMUSG00000047045	634.822	-0.300488	0.221157	-1.41266	0.157757	0.638815	Tmem164	transmembrane protein 164 [Source:MGI Symbol;Acc:MGI:2148020]	protein_coding
ENSMUSG00000071104	8.31457	-0.624454	0.490042	-1.41302	0.157648	0.638815	Ccdc110	coiled-coil domain containing 110 [Source:MGI Symbol;Acc:MGI:2685018]	protein_coding
ENSMUSG00000017718	65.407	0.641707	0.409875	1.41204	0.157939	0.638842	Afmid	arylformamidase [Source:MGI Symbol;Acc:MGI:2448704]	protein_coding
ENSMUSG00000029352	14.7785	-0.645849	0.449338	-1.4121	0.15792	0.638842	Crybb3	crystallin, beta B3 [Source:MGI Symbol;Acc:MGI:102717]	protein_coding
ENSMUSG00000037152	667.998	0.21903	0.1591	1.41207	0.157929	0.638842	Ndufc1	NADH:ubiquinone oxidoreductase subunit C1 [Source:MGI Symbol;Acc:MGI:1913627]	protein_coding
ENSMUSG00000051498	20.7657	0.466071	0.481454	1.4122	0.157891	0.638842	Tlr6	toll-like receptor 6 [Source:MGI Symbol;Acc:MGI:1341296]	protein_coding
ENSMUSG00000036676	285.692	-0.283373	0.199019	-1.41176	0.158022	0.639007	Tmtc3	transmembrane and tetratricopeptide repeat containing 3 [Source:MGI Symbol;Acc:MGI:3036255]	protein_coding
ENSMUSG00000026509	1984.31	0.275556	0.19566	1.41136	0.158138	0.639307	Capn2	calpain 2 [Source:MGI Symbol;Acc:MGI:88264]	protein_coding
ENSMUSG00000029640	1260.84	-0.252658	0.184394	-1.41051	0.158389	0.639646	Usp12	ubiquitin specific peptidase 12 [Source:MGI Symbol;Acc:MGI:1270128]	protein_coding
ENSMUSG00000032515	173.548	0.446368	0.317475	1.4106	0.158364	0.639646	Csrnp1	cysteine-serine-rich nuclear protein 1 [Source:MGI Symbol;Acc:MGI:2387989]	protein_coding
ENSMUSG00000054814	2541.38	0.152896	0.108508	1.41057	0.158373	0.639646	Usp46	ubiquitin specific peptidase 46 [Source:MGI Symbol;Acc:MGI:1916977]	protein_coding
ENSMUSG00000074457	1209.52	0.252855	0.177422	1.41069	0.158335	0.639646	S100a16	S100 calcium binding protein A16 [Source:MGI Symbol;Acc:MGI:1915110]	protein_coding
ENSMUSG00000020601	894.644	-0.266576	0.189734	-1.41032	0.158445	0.639706	Trib2	tribbles pseudokinase 2 [Source:MGI Symbol;Acc:MGI:2145021]	protein_coding
ENSMUSG00000020612	13292	-0.121747	0.0864503	-1.40984	0.158586	0.64001	Prkar1a	protein kinase, cAMP dependent regulatory, type I, alpha [Source:MGI Symbol;Acc:MGI:104878]	protein_coding
ENSMUSG00000035754	1160.28	0.288839	0.205313	1.40978	0.158604	0.64001	Wdr18	WD repeat domain 18 [Source:MGI Symbol;Acc:MGI:2158400]	protein_coding
ENSMUSG00000056167	820.867	-0.255391	0.180853	-1.40915	0.15879	0.640423	Cnot10	CCR4-NOT transcription complex, subunit 10 [Source:MGI Symbol;Acc:MGI:1926143]	protein_coding
ENSMUSG00000103906	83.0357	-0.295604	0.208999	-1.40926	0.158757	0.640423	Tigd5	tigger transposable element derived 5 [Source:MGI Symbol;Acc:MGI:2145902]	protein_coding
ENSMUSG00000022987	169.591	-0.261367	0.185142	-1.40894	0.158853	0.640486	Zfp641	zinc finger protein 641 [Source:MGI Symbol;Acc:MGI:2442788]	protein_coding
ENSMUSG00000049401	721.369	0.236253	0.168036	1.40879	0.158898	0.640486	Ogfr	opioid growth factor receptor [Source:MGI Symbol;Acc:MGI:1919325]	protein_coding
ENSMUSG00000059895	409.846	0.174769	0.124291	1.40868	0.158931	0.640486	Ptp4a3	protein tyrosine phosphatase 4a3 [Source:MGI Symbol;Acc:MGI:1277098]	protein_coding
ENSMUSG00000020657	3907.28	-0.146335	0.103887	-1.40839	0.159016	0.64056	Dnajc27	DnaJ heat shock protein family (Hsp40) member C27 [Source:MGI Symbol;Acc:MGI:2443036]	protein_coding
ENSMUSG00000022307	1396.54	0.291089	0.224746	1.40833	0.159033	0.64056	Oxr1	oxidation resistance 1 [Source:MGI Symbol;Acc:MGI:2179326]	protein_coding
ENSMUSG00000033955	1064.72	0.299257	0.21337	1.40774	0.159207	0.641093	Tnks1bp1	tankyrase 1 binding protein 1 [Source:MGI Symbol;Acc:MGI:2446193]	protein_coding
ENSMUSG00000041187	98.566	0.636902	0.409279	1.40693	0.159448	0.641896	Prkd2	protein kinase D2 [Source:MGI Symbol;Acc:MGI:2141917]	protein_coding
ENSMUSG00000002814	117.727	-0.417623	0.278975	-1.40588	0.159759	0.64298	Top3a	topoisomerase (DNA) III alpha [Source:MGI Symbol;Acc:MGI:1197527]	protein_coding
ENSMUSG00000033063	122.023	-0.476449	0.320374	-1.40569	0.159817	0.643042	Cntnap3	contactin associated protein-like 3 [Source:MGI Symbol;Acc:MGI:3588199]	protein_coding
ENSMUSG00000020393	438.236	0.256587	0.18209	1.40503	0.160012	0.643151	Kremen1	kringle containing transmembrane protein 1 [Source:MGI Symbol;Acc:MGI:1933988]	protein_coding
ENSMUSG00000021843	2104.58	-0.132355	0.0942478	-1.40525	0.159948	0.643151	Ktn1	kinectin 1 [Source:MGI Symbol;Acc:MGI:109153]	protein_coding
ENSMUSG00000031153	1647.19	-0.192244	0.136084	-1.40512	0.159985	0.643151	Gripap1	GRIP1 associated protein 1 [Source:MGI Symbol;Acc:MGI:1859616]	protein_coding
ENSMUSG00000042138	130.673	-0.374792	0.278953	-1.4052	0.159961	0.643151	Msantd2	Myb/SANT-like DNA-binding domain containing 2 [Source:MGI Symbol;Acc:MGI:2384579]	protein_coding
ENSMUSG00000027487	158.658	-0.427224	0.295292	-1.40418	0.160264	0.643582	Cdk5rap1	CDK5 regulatory subunit associated protein 1 [Source:MGI Symbol;Acc:MGI:1914221]	protein_coding
ENSMUSG00000045019	10.2739	-0.540207	0.425916	-1.40411	0.160287	0.643582	Acer1	alkaline ceramidase 1 [Source:MGI Symbol;Acc:MGI:2181962]	protein_coding
ENSMUSG00000069893	20.2861	-0.522397	0.469767	-1.40414	0.160277	0.643582	9930111J21Rik1	RIKEN cDNA 9930111J21 gene 1 [Source:MGI Symbol;Acc:MGI:3041173]	protein_coding
ENSMUSG00000073406	55.4073	0.620253	0.491756	1.40428	0.160236	0.643582	H2-Bl	histocompatibility 2, blastocyst [Source:MGI Symbol;Acc:MGI:892004]	polymorphic_pseudogene
ENSMUSG00000044700	1058.5	0.231641	0.165695	1.40395	0.160334	0.643603	Tmem201	transmembrane protein 201 [Source:MGI Symbol;Acc:MGI:1196277]	protein_coding
ENSMUSG00000000934	224.474	-0.24069	0.172593	-1.40367	0.160416	0.643764	Top1mt	DNA topoisomerase 1, mitochondrial [Source:MGI Symbol;Acc:MGI:1920210]	protein_coding
ENSMUSG00000020935	474.19	0.261252	0.184288	1.403	0.160618	0.644192	Dcakd	dephospho-CoA kinase domain containing [Source:MGI Symbol;Acc:MGI:1915337]	protein_coding
ENSMUSG00000030075	509.024	-0.291829	0.203105	-1.40261	0.160733	0.644192	Cntn3	contactin 3 [Source:MGI Symbol;Acc:MGI:99534]	protein_coding
ENSMUSG00000036057	779.619	0.239489	0.168653	1.40273	0.160696	0.644192	Ptpn23	protein tyrosine phosphatase, non-receptor type 23 [Source:MGI Symbol;Acc:MGI:2144837]	protein_coding
ENSMUSG00000041012	12.4776	0.621	0.467295	1.40268	0.160712	0.644192	Cmtm8	CKLF-like MARVEL transmembrane domain containing 8 [Source:MGI Symbol;Acc:MGI:2447167]	protein_coding
ENSMUSG00000079487	488.095	-0.315196	0.223926	-1.40267	0.160714	0.644192	Med12	mediator complex subunit 12 [Source:MGI Symbol;Acc:MGI:1926212]	protein_coding
ENSMUSG00000007815	3265.63	0.198186	0.141694	1.40209	0.160887	0.644208	Rhoa	ras homolog family member A [Source:MGI Symbol;Acc:MGI:1096342]	protein_coding
ENSMUSG00000013622	937.923	0.176475	0.125489	1.40207	0.160893	0.644208	Atraid	all-trans retinoic acid induced differentiation factor [Source:MGI Symbol;Acc:MGI:1918918]	protein_coding
ENSMUSG00000030602	166.09	0.308357	0.214932	1.4019	0.160944	0.644208	Pak4	p21 (RAC1) activated kinase 4 [Source:MGI Symbol;Acc:MGI:1917834]	protein_coding
ENSMUSG00000042670	356.897	0.287057	0.211122	1.40201	0.160912	0.644208	Immp1l	IMP1 inner mitochondrial membrane peptidase-like (S. cerevisiae) [Source:MGI Symbol;Acc:MGI:1913791]	protein_coding
ENSMUSG00000049985	170.341	-0.246715	0.180514	-1.40189	0.160947	0.644208	Ankrd55	ankyrin repeat domain 55 [Source:MGI Symbol;Acc:MGI:1924568]	protein_coding
ENSMUSG00000002257	43.9919	0.420528	0.303528	1.40143	0.161087	0.644481	Def6	differentially expressed in FDCP 6 [Source:MGI Symbol;Acc:MGI:1346328]	protein_coding
ENSMUSG00000004221	915.44	0.246452	0.17729	1.40009	0.161485	0.644481	Ikbkg	inhibitor of kappaB kinase gamma [Source:MGI Symbol;Acc:MGI:1338074]	protein_coding
ENSMUSG00000004980	5843.4	-0.233836	0.166408	-1.40061	0.161329	0.644481	Hnrnpa2b1	heterogeneous nuclear ribonucleoprotein A2/B1 [Source:MGI Symbol;Acc:MGI:104819]	protein_coding
ENSMUSG00000020868	584.75	0.377019	0.263195	1.40024	0.16144	0.644481	Xylt2	xylosyltransferase II [Source:MGI Symbol;Acc:MGI:2444797]	protein_coding
ENSMUSG00000020883	1284.36	-0.375382	0.253812	-1.40066	0.161317	0.644481	Fbxl20	F-box and leucine-rich repeat protein 20 [Source:MGI Symbol;Acc:MGI:1919444]	protein_coding
ENSMUSG00000024833	91.7674	0.284684	0.203195	1.39998	0.16152	0.644481	Pola2	polymerase (DNA directed), alpha 2 [Source:MGI Symbol;Acc:MGI:99690]	protein_coding
ENSMUSG00000025887	38.8753	0.500407	0.38905	1.40043	0.161385	0.644481	Casp12	caspase 12 [Source:MGI Symbol;Acc:MGI:1312922]	protein_coding
ENSMUSG00000030802	696.023	0.283025	0.201586	1.40078	0.161281	0.644481	Bckdk	branched chain ketoacid dehydrogenase kinase [Source:MGI Symbol;Acc:MGI:1276121]	protein_coding
ENSMUSG00000032087	787.977	-0.279865	0.206164	-1.40031	0.161421	0.644481	Dscaml1	DS cell adhesion molecule like 1 [Source:MGI Symbol;Acc:MGI:2150309]	protein_coding
ENSMUSG00000032125	171.704	0.362302	0.265265	1.40134	0.161112	0.644481	Robo4	roundabout guidance receptor 4 [Source:MGI Symbol;Acc:MGI:1921394]	protein_coding
ENSMUSG00000041777	630.389	-0.148999	0.106325	-1.40034	0.161411	0.644481	Cir1	corepressor interacting with RBPJ, 1 [Source:MGI Symbol;Acc:MGI:1914185]	protein_coding
ENSMUSG00000059857	1641.13	-0.410928	0.321675	-1.40112	0.161178	0.644481	Ntng1	netrin G1 [Source:MGI Symbol;Acc:MGI:1934028]	protein_coding
ENSMUSG00000020333	7024.81	0.254555	0.182153	1.39956	0.161646	0.644745	Acsl6	acyl-CoA synthetase long-chain family member 6 [Source:MGI Symbol;Acc:MGI:894291]	protein_coding
ENSMUSG00000039130	391.474	-0.317579	0.228661	-1.39948	0.16167	0.644745	Zc3hc1	zinc finger, C3HC type 1 [Source:MGI Symbol;Acc:MGI:1916023]	protein_coding
ENSMUSG00000074994	378.058	0.193545	0.14085	1.39916	0.161766	0.644959	Qser1	glutamine and serine rich 1 [Source:MGI Symbol;Acc:MGI:2138986]	protein_coding
ENSMUSG00000031146	80.0148	0.378303	0.277712	1.399	0.161813	0.644982	Plp2	proteolipid protein 2 [Source:MGI Symbol;Acc:MGI:1298382]	protein_coding
ENSMUSG00000026456	496.024	0.343786	0.243787	1.39865	0.161919	0.645234	Cyb5r1	cytochrome b5 reductase 1 [Source:MGI Symbol;Acc:MGI:1919267]	protein_coding
ENSMUSG00000028693	292.4	-0.300779	0.216286	-1.3984	0.161992	0.645358	Nasp	nuclear autoantigenic sperm protein (histone-binding) [Source:MGI Symbol;Acc:MGI:1355328]	protein_coding
ENSMUSG00000022234	3336.04	-0.188483	0.134152	-1.39782	0.162168	0.645617	Cct5	chaperonin containing Tcp1, subunit 5 (epsilon) [Source:MGI Symbol;Acc:MGI:107185]	protein_coding
ENSMUSG00000025209	239.444	-0.204088	0.145558	-1.39777	0.162183	0.645617	Twnk	twinkle mtDNA helicase [Source:MGI Symbol;Acc:MGI:2137410]	protein_coding
ENSMUSG00000032377	97.4064	0.353212	0.242486	1.39788	0.162149	0.645617	Plscr4	phospholipid scramblase 4 [Source:MGI Symbol;Acc:MGI:2143267]	protein_coding
ENSMUSG00000096188	3335.24	-0.157801	0.113004	-1.39761	0.162232	0.645641	Cmtm4	CKLF-like MARVEL transmembrane domain containing 4 [Source:MGI Symbol;Acc:MGI:2142888]	protein_coding
ENSMUSG00000055235	13.2558	-0.734641	0.489797	-1.39735	0.162308	0.645779	Wdr86	WD repeat domain 86 [Source:MGI Symbol;Acc:MGI:1915466]	protein_coding
ENSMUSG00000015224	1130.3	0.27005	0.191191	1.39714	0.16237	0.645857	Cyp2j9	cytochrome P450, family 2, subfamily j, polypeptide 9 [Source:MGI Symbol;Acc:MGI:1921769]	protein_coding
ENSMUSG00000029366	498.155	-0.213262	0.153884	-1.39623	0.162645	0.646615	Dck	deoxycytidine kinase [Source:MGI Symbol;Acc:MGI:102726]	protein_coding
ENSMUSG00000045667	37.4882	0.566348	0.483524	1.39631	0.162622	0.646615	Smtnl2	smoothelin-like 2 [Source:MGI Symbol;Acc:MGI:2442764]	protein_coding
ENSMUSG00000034786	60.5366	0.478156	0.355149	1.39575	0.16279	0.647026	Gpsm3	G-protein signalling modulator 3 (AGS3-like, C. elegans) [Source:MGI Symbol;Acc:MGI:2146785]	protein_coding
ENSMUSG00000020354	26.1272	-0.615901	0.367017	-1.39512	0.162979	0.647062	Sgcd	sarcoglycan, delta (dystrophin-associated glycoprotein) [Source:MGI Symbol;Acc:MGI:1346525]	protein_coding
ENSMUSG00000021510	507.183	-0.24179	0.174468	-1.39514	0.162974	0.647062	Zfp729a	zinc finger protein 729a [Source:MGI Symbol;Acc:MGI:3036250]	protein_coding
ENSMUSG00000021732	150.638	-0.332241	0.235554	-1.39495	0.16303	0.647062	Fgf10	fibroblast growth factor 10 [Source:MGI Symbol;Acc:MGI:1099809]	protein_coding
ENSMUSG00000024913	217.733	0.341417	0.247447	1.39446	0.163179	0.647062	Lrp5	low density lipoprotein receptor-related protein 5 [Source:MGI Symbol;Acc:MGI:1278315]	protein_coding
ENSMUSG00000026480	78.0924	0.479227	0.337138	1.39446	0.163178	0.647062	Ncf2	neutrophil cytosolic factor 2 [Source:MGI Symbol;Acc:MGI:97284]	protein_coding
ENSMUSG00000031613	98.4722	0.337224	0.242422	1.39505	0.163001	0.647062	Hpgd	hydroxyprostaglandin dehydrogenase 15 (NAD) [Source:MGI Symbol;Acc:MGI:108085]	protein_coding
ENSMUSG00000035199	2275.01	-0.154267	0.110709	-1.39481	0.163074	0.647062	Arl6ip5	ADP-ribosylation factor-like 6 interacting protein 5 [Source:MGI Symbol;Acc:MGI:1929501]	protein_coding
ENSMUSG00000050605	209.964	-0.25199	0.181256	-1.39449	0.163171	0.647062	Zfp61	zinc finger protein 61 [Source:MGI Symbol;Acc:MGI:99663]	protein_coding
ENSMUSG00000097388	20.4778	0.501534	0.374202	1.3948	0.163076	0.647062	Gm3200	predicted pseudogene 3200 [Source:MGI Symbol;Acc:MGI:3781379]	processed_pseudogene
ENSMUSG00000073481	978.399	0.268664	0.197743	1.39423	0.163249	0.64717	2018-03-02	mitochondrial amidoxime reducing component 2 [Source:MGI Symbol;Acc:MGI:1914497]	protein_coding
ENSMUSG00000014349	2254.71	-0.109969	0.078755	-1.39407	0.163295	0.647186	Ube2z	ubiquitin-conjugating enzyme E2Z [Source:MGI Symbol;Acc:MGI:1343160]	protein_coding
ENSMUSG00000038370	2902.84	-0.257743	0.179596	-1.39302	0.163613	0.648276	Pcp4l1	Purkinje cell protein 4-like 1 [Source:MGI Symbol;Acc:MGI:1913675]	protein_coding
ENSMUSG00000019818	1318.01	0.227525	0.164615	1.39204	0.16391	0.648511	Cd164	CD164 antigen [Source:MGI Symbol;Acc:MGI:1859568]	protein_coding
ENSMUSG00000021803	158.05	-0.652391	0.408513	-1.39248	0.163776	0.648511	Cdhr1	cadherin-related family member 1 [Source:MGI Symbol;Acc:MGI:2157782]	protein_coding
ENSMUSG00000034751	1392.94	-0.219361	0.158725	-1.39256	0.163754	0.648511	Mast4	microtubule associated serine/threonine kinase family member 4 [Source:MGI Symbol;Acc:MGI:1918885]	protein_coding
ENSMUSG00000042097	680.225	-0.238621	0.170587	-1.39199	0.163926	0.648511	Zfp239	zinc finger protein 239 [Source:MGI Symbol;Acc:MGI:1306812]	protein_coding
ENSMUSG00000048368	16.5597	-0.758732	0.476748	-1.39214	0.163879	0.648511	Omd	osteomodulin [Source:MGI Symbol;Acc:MGI:1350918]	protein_coding
ENSMUSG00000073705	47.5665	0.532696	0.375804	1.39202	0.163916	0.648511	Cenps	centromere protein S [Source:MGI Symbol;Acc:MGI:1917178]	protein_coding
ENSMUSG00000029097	99.8433	-0.24068	0.172171	-1.39184	0.163972	0.648527	Trmt44	tRNA methyltransferase 44 [Source:MGI Symbol;Acc:MGI:1926140]	protein_coding
ENSMUSG00000030495	629.294	-0.343713	0.245705	-1.39124	0.164153	0.649062	Slc7a10	solute carrier family 7 (cationic amino acid transporter, y+ system), member 10 [Source:MGI Symbol;Acc:MGI:1858261]	protein_coding
ENSMUSG00000031930	920.718	0.305071	0.219813	1.39111	0.164192	0.649062	Wwp2	WW domain containing E3 ubiquitin protein ligase 2 [Source:MGI Symbol;Acc:MGI:1914144]	protein_coding
ENSMUSG00000003402	1287.55	0.16789	0.12083	1.38993	0.164549	0.649379	Prkcsh	protein kinase C substrate 80K-H [Source:MGI Symbol;Acc:MGI:107877]	protein_coding
ENSMUSG00000009621	316.001	0.266008	0.194982	1.38973	0.164611	0.649379	Vav2	vav 2 oncogene [Source:MGI Symbol;Acc:MGI:102718]	protein_coding
ENSMUSG00000023923	865.235	-0.181888	0.130365	-1.38982	0.164582	0.649379	Tbc1d5	TBC1 domain family, member 5 [Source:MGI Symbol;Acc:MGI:1919488]	protein_coding
ENSMUSG00000033111	496.799	0.282474	0.202349	1.39066	0.164329	0.649379	3830406C13Rik	RIKEN cDNA 3830406C13 gene [Source:MGI Symbol;Acc:MGI:1917937]	protein_coding
ENSMUSG00000038611	937.567	-0.25016	0.175769	-1.38995	0.164545	0.649379	Phrf1	PHD and ring finger domains 1 [Source:MGI Symbol;Acc:MGI:2141847]	protein_coding
ENSMUSG00000040433	1032.37	-0.185626	0.135726	-1.38977	0.164598	0.649379	Zbtb38	zinc finger and BTB domain containing 38 [Source:MGI Symbol;Acc:MGI:2442866]	protein_coding
ENSMUSG00000057842	65.1127	-0.331436	0.238877	-1.3905	0.164377	0.649379	Zfp595	zinc finger protein 595 [Source:MGI Symbol;Acc:MGI:3040707]	protein_coding
ENSMUSG00000063511	1527.22	-0.282872	0.202443	-1.39004	0.164517	0.649379	Snrnp70	small nuclear ribonucleoprotein 70 (U1) [Source:MGI Symbol;Acc:MGI:98341]	protein_coding
ENSMUSG00000002111	50.5842	0.438976	0.32281	1.38882	0.164887	0.650066	Spi1	spleen focus forming virus (SFFV) proviral integration oncogene [Source:MGI Symbol;Acc:MGI:98282]	protein_coding
ENSMUSG00000020607	927.858	-0.306371	0.223365	-1.38874	0.164912	0.650066	Fam84a	family with sequence similarity 84, member A [Source:MGI Symbol;Acc:MGI:2145011]	protein_coding
ENSMUSG00000033196	17.8444	0.603056	0.491668	1.38901	0.164828	0.650066	Myh2	myosin, heavy polypeptide 2, skeletal muscle, adult [Source:MGI Symbol;Acc:MGI:1339710]	protein_coding
ENSMUSG00000021870	1913.88	-0.172333	0.124873	-1.38843	0.165006	0.650267	Slmap	sarcolemma associated protein [Source:MGI Symbol;Acc:MGI:1933549]	protein_coding
ENSMUSG00000037259	9388.13	-0.157873	0.114537	-1.38751	0.165285	0.651201	Dzank1	double zinc ribbon and ankyrin repeat domains 1 [Source:MGI Symbol;Acc:MGI:2139080]	protein_coding
ENSMUSG00000027315	29.8747	0.513811	0.399807	1.38715	0.165396	0.651301	Spint1	serine protease inhibitor, Kunitz type 1 [Source:MGI Symbol;Acc:MGI:1338033]	protein_coding
ENSMUSG00000079235	107.796	0.390361	0.265664	1.38716	0.165394	0.651301	Ccdc13	coiled-coil domain containing 13 [Source:MGI Symbol;Acc:MGI:1920144]	protein_coding
ENSMUSG00000031974	623.172	-0.148733	0.107631	-1.38576	0.165819	0.652801	Abcb10	ATP-binding cassette, sub-family B (MDR/TAP), member 10 [Source:MGI Symbol;Acc:MGI:1860508]	protein_coding
ENSMUSG00000079020	1284.56	-0.326517	0.237941	-1.38553	0.16589	0.652913	Slc45a4	solute carrier family 45, member 4 [Source:MGI Symbol;Acc:MGI:2146236]	protein_coding
ENSMUSG00000030400	430.503	-0.28027	0.203687	-1.38535	0.165945	0.65296	Ercc2	excision repair cross-complementing rodent repair deficiency, complementation group 2 [Source:MGI Symbol;Acc:MGI:95413]	protein_coding
ENSMUSG00000028224	441.936	-0.179375	0.12939	-1.38501	0.166049	0.653034	Nbn	nibrin [Source:MGI Symbol;Acc:MGI:1351625]	protein_coding
ENSMUSG00000029009	439.179	-0.239927	0.17484	-1.38512	0.166017	0.653034	Mthfr	methylenetetrahydrofolate reductase [Source:MGI Symbol;Acc:MGI:106639]	protein_coding
ENSMUSG00000021177	223.938	0.275225	0.201951	1.38452	0.166199	0.653109	Tdp1	tyrosyl-DNA phosphodiesterase 1 [Source:MGI Symbol;Acc:MGI:1920036]	protein_coding
ENSMUSG00000024691	47.2351	0.430767	0.319187	1.38464	0.166163	0.653109	Fam111a	family with sequence similarity 111, member A [Source:MGI Symbol;Acc:MGI:1915508]	protein_coding
ENSMUSG00000035934	976.964	-0.292744	0.220558	-1.38425	0.166281	0.653109	Pknox2	Pbx/knotted 1 homeobox 2 [Source:MGI Symbol;Acc:MGI:2445415]	protein_coding
ENSMUSG00000036615	404.409	-0.244861	0.177564	-1.38429	0.166268	0.653109	Rfxap	regulatory factor X-associated protein [Source:MGI Symbol;Acc:MGI:2180854]	protein_coding
ENSMUSG00000050705	673.847	-0.233973	0.168324	-1.38436	0.16625	0.653109	2310061I04Rik	RIKEN cDNA 2310061I04 gene [Source:MGI Symbol;Acc:MGI:1916912]	protein_coding
ENSMUSG00000038011	40.9499	0.596573	0.482302	1.38354	0.166501	0.653157	Dnah10	dynein, axonemal, heavy chain 10 [Source:MGI Symbol;Acc:MGI:1860299]	protein_coding
ENSMUSG00000038607	556.869	0.233804	0.169528	1.38374	0.166439	0.653157	Gng10	guanine nucleotide binding protein (G protein), gamma 10 [Source:MGI Symbol;Acc:MGI:1336169]	protein_coding
ENSMUSG00000046541	147.357	0.254777	0.186666	1.38352	0.166506	0.653157	Zfp526	zinc finger protein 526 [Source:MGI Symbol;Acc:MGI:2445181]	protein_coding
ENSMUSG00000063145	215.683	-0.357692	0.262001	-1.38362	0.166475	0.653157	Bbs5	Bardet-Biedl syndrome 5 (human) [Source:MGI Symbol;Acc:MGI:1919819]	protein_coding
ENSMUSG00000093385	7.95684	-0.619459	0.464897	-1.38386	0.166403	0.653157	A330044P14Rik	RIKEN cDNA A330044P14 gene [Source:MGI Symbol;Acc:MGI:2441792]	transcribed_unprocessed_pseudogene
ENSMUSG00000032171	1106.11	0.147418	0.107326	1.38333	0.166565	0.65322	Pin1	protein (peptidyl-prolyl cis/trans isomerase) NIMA-interacting 1 [Source:MGI Symbol;Acc:MGI:1346036]	protein_coding
ENSMUSG00000027479	2066.5	0.249223	0.181748	1.38288	0.166701	0.653586	Mapre1	microtubule-associated protein, RP/EB family, member 1 [Source:MGI Symbol;Acc:MGI:891995]	protein_coding
ENSMUSG00000019838	49.6808	0.585489	0.396364	1.38245	0.166834	0.653943	Slc16a10	solute carrier family 16 (monocarboxylic acid transporters), member 10 [Source:MGI Symbol;Acc:MGI:1919722]	protein_coding
ENSMUSG00000047141	462.485	-0.201166	0.146281	-1.38229	0.166883	0.653967	Zfp654	zinc finger protein 654 [Source:MGI Symbol;Acc:MGI:1919270]	protein_coding
ENSMUSG00000001901	54.7299	0.38605	0.279023	1.38189	0.167006	0.654113	Kcnh6	potassium voltage-gated channel, subfamily H (eag-related), member 6 [Source:MGI Symbol;Acc:MGI:2684139]	protein_coding
ENSMUSG00000059323	130.698	0.437794	0.363094	1.38195	0.166986	0.654113	Tonsl	tonsoku-like, DNA repair protein [Source:MGI Symbol;Acc:MGI:1919999]	protein_coding
ENSMUSG00000033088	78.3488	0.580742	0.434944	1.38158	0.167102	0.654322	Triobp	TRIO and F-actin binding protein [Source:MGI Symbol;Acc:MGI:1349410]	protein_coding
ENSMUSG00000020774	464.496	-0.280328	0.200433	-1.38121	0.167213	0.654592	Aspa	aspartoacylase [Source:MGI Symbol;Acc:MGI:87914]	protein_coding
ENSMUSG00000021772	1997.35	-0.235077	0.167454	-1.38022	0.167518	0.65463	Nkiras1	NFKB inhibitor interacting Ras-like protein 1 [Source:MGI Symbol;Acc:MGI:1916971]	protein_coding
ENSMUSG00000024493	1099.02	0.170831	0.12358	1.38021	0.167522	0.65463	Lars	leucyl-tRNA synthetase [Source:MGI Symbol;Acc:MGI:1913808]	protein_coding
ENSMUSG00000026219	4014.83	-0.256473	0.188519	-1.38061	0.167398	0.65463	Trip12	thyroid hormone receptor interactor 12 [Source:MGI Symbol;Acc:MGI:1309481]	protein_coding
ENSMUSG00000029843	295.196	-0.606678	0.390848	-1.38043	0.167456	0.65463	Slc13a4	solute carrier family 13 (sodium/sulfate symporters), member 4 [Source:MGI Symbol;Acc:MGI:2442367]	protein_coding
ENSMUSG00000042328	242.969	0.246724	0.179744	1.38031	0.16749	0.65463	Hps4	HPS4, biogenesis of lysosomal organelles complex 3 subunit 2 [Source:MGI Symbol;Acc:MGI:2177742]	protein_coding
ENSMUSG00000042514	37.0779	0.372577	0.272777	1.38042	0.167458	0.65463	Klhl14	kelch-like 14 [Source:MGI Symbol;Acc:MGI:1921249]	protein_coding
ENSMUSG00000058672	10560.5	0.268867	0.193971	1.38034	0.167481	0.65463	Tubb2a	tubulin, beta 2A class IIA [Source:MGI Symbol;Acc:MGI:107861]	protein_coding
ENSMUSG00000007944	849.297	0.243713	0.183958	1.37848	0.168055	0.655074	Ttc9b	tetratricopeptide repeat domain 9B [Source:MGI Symbol;Acc:MGI:1920282]	protein_coding
ENSMUSG00000019951	1660.74	-0.228449	0.165718	-1.37834	0.168098	0.655074	Uhrf1bp1l	UHRF1 (ICBP90) binding protein 1-like [Source:MGI Symbol;Acc:MGI:2442888]	protein_coding
ENSMUSG00000020467	392.993	0.291229	0.207547	1.37813	0.168162	0.655074	Efemp1	epidermal growth factor-containing fibulin-like extracellular matrix protein 1 [Source:MGI Symbol;Acc:MGI:1339998]	protein_coding
ENSMUSG00000020564	461.986	0.22653	0.164889	1.3782	0.168142	0.655074	Atxn7l1	ataxin 7-like 1 [Source:MGI Symbol;Acc:MGI:3584458]	protein_coding
ENSMUSG00000024960	455.004	0.307378	0.218003	1.37928	0.167809	0.655074	Plcb3	phospholipase C, beta 3 [Source:MGI Symbol;Acc:MGI:104778]	protein_coding
ENSMUSG00000026659	188.97	-0.208852	0.15017	-1.37924	0.16782	0.655074	Dusp12	dual specificity phosphatase 12 [Source:MGI Symbol;Acc:MGI:1890614]	protein_coding
ENSMUSG00000031497	67.5965	-0.437879	0.312571	-1.3797	0.167679	0.655074	Tnfsf13b	tumor necrosis factor (ligand) superfamily, member 13b [Source:MGI Symbol;Acc:MGI:1344376]	protein_coding
ENSMUSG00000033214	906.471	-0.193476	0.140459	-1.37897	0.167904	0.655074	Slitrk5	SLIT and NTRK-like family, member 5 [Source:MGI Symbol;Acc:MGI:2679448]	protein_coding
ENSMUSG00000041538	10.9027	0.568306	0.459639	1.37828	0.168118	0.655074	H2-Ob	histocompatibility 2, O region beta locus [Source:MGI Symbol;Acc:MGI:95925]	protein_coding
ENSMUSG00000041842	260.83	-0.319565	0.232884	-1.37805	0.168189	0.655074	Fhdc1	FH2 domain containing 1 [Source:MGI Symbol;Acc:MGI:2684972]	protein_coding
ENSMUSG00000045100	276.735	0.480389	0.352026	1.37903	0.167887	0.655074	Slc25a26	solute carrier family 25 (mitochondrial carrier, phosphate carrier), member 26 [Source:MGI Symbol;Acc:MGI:1914832]	protein_coding
ENSMUSG00000070871	278.425	0.380773	0.280099	1.37804	0.168191	0.655074	Ccnyl1	cyclin Y-like 1 [Source:MGI Symbol;Acc:MGI:2138614]	protein_coding
ENSMUSG00000074591	54.3256	-0.396209	0.286379	-1.37953	0.167732	0.655074	Ankub1	ankrin repeat and ubiquitin domain containing 1 [Source:MGI Symbol;Acc:MGI:2685256]	protein_coding
ENSMUSG00000031775	1238.34	0.251593	0.182945	1.3778	0.168265	0.655196	Pllp	plasma membrane proteolipid [Source:MGI Symbol;Acc:MGI:1915051]	protein_coding
ENSMUSG00000001630	672.292	-0.208215	0.152144	-1.37714	0.168468	0.655508	Stk38l	serine/threonine kinase 38 like [Source:MGI Symbol;Acc:MGI:1922250]	protein_coding
ENSMUSG00000051790	3762.46	-0.241371	0.175532	-1.37723	0.168441	0.655508	Nlgn2	neuroligin 2 [Source:MGI Symbol;Acc:MGI:2681835]	protein_coding
ENSMUSG00000072770	52.8383	0.623673	0.459434	1.37712	0.168474	0.655508	Acrbp	proacrosin binding protein [Source:MGI Symbol;Acc:MGI:1859515]	protein_coding
ENSMUSG00000063445	291.022	0.273573	0.197909	1.37677	0.168582	0.655763	Nmral1	NmrA-like family domain containing 1 [Source:MGI Symbol;Acc:MGI:1915074]	protein_coding
ENSMUSG00000022453	339.347	0.278179	0.199981	1.3759	0.168852	0.656396	Naga	N-acetyl galactosaminidase, alpha [Source:MGI Symbol;Acc:MGI:1261422]	protein_coding
ENSMUSG00000026234	6843.88	-0.216704	0.157438	-1.37517	0.169078	0.656396	Ncl	nucleolin [Source:MGI Symbol;Acc:MGI:97286]	protein_coding
ENSMUSG00000027276	137.637	-0.255563	0.183418	-1.37581	0.16888	0.656396	Jag1	jagged 1 [Source:MGI Symbol;Acc:MGI:1095416]	protein_coding
ENSMUSG00000029056	537.142	-0.175071	0.127175	-1.37529	0.169041	0.656396	Pank4	pantothenate kinase 4 [Source:MGI Symbol;Acc:MGI:2387466]	protein_coding
ENSMUSG00000030101	532.877	0.279732	0.203667	1.37555	0.16896	0.656396	Sumf1	sulfatase modifying factor 1 [Source:MGI Symbol;Acc:MGI:1889844]	protein_coding
ENSMUSG00000030895	6.59797	-0.460303	0.49133	-1.37431	0.169344	0.656396	Hpx	hemopexin [Source:MGI Symbol;Acc:MGI:105112]	protein_coding
ENSMUSG00000035248	1199.81	0.203669	0.148444	1.37451	0.169282	0.656396	Tut7	terminal uridylyl transferase 7 [Source:MGI Symbol;Acc:MGI:2387179]	protein_coding
ENSMUSG00000038736	416.613	-0.245185	0.179175	-1.37437	0.169326	0.656396	Nudcd1	NudC domain containing 1 [Source:MGI Symbol;Acc:MGI:1914679]	protein_coding
ENSMUSG00000039934	135.819	0.386667	0.288303	1.37432	0.169341	0.656396	Gsap	gamma-secretase activating protein [Source:MGI Symbol;Acc:MGI:2442259]	protein_coding
ENSMUSG00000041609	832.795	0.196573	0.143065	1.37435	0.169333	0.656396	Bicdl1	BICD family like cargo adaptor 1 [Source:MGI Symbol;Acc:MGI:1922915]	protein_coding
ENSMUSG00000045929	22.701	0.236753	0.438001	1.37437	0.169328	0.656396	Gm20715	predicted gene 20715 [Source:MGI Symbol;Acc:MGI:5313162]	protein_coding
ENSMUSG00000057110	184.562	-0.364089	0.275963	-1.37511	0.169098	0.656396	Cntrl	centriolin [Source:MGI Symbol;Acc:MGI:1889576]	protein_coding
ENSMUSG00000080268	257.088	0.235618	0.175881	1.3761	0.168789	0.656396	Brms1	breast cancer metastasis-suppressor 1 [Source:MGI Symbol;Acc:MGI:2388804]	protein_coding
ENSMUSG00000113684	16.2615	-0.572422	0.431055	-1.37496	0.169143	0.656396	Gm48418	predicted gene, 48418 [Source:MGI Symbol;Acc:MGI:6097911]	processed_pseudogene
ENSMUSG00000032249	3184.55	0.167248	0.12307	1.37399	0.169445	0.65662	Anp32a	acidic (leucine-rich) nuclear phosphoprotein 32 family, member A [Source:MGI Symbol;Acc:MGI:108447]	protein_coding
ENSMUSG00000033318	88.6839	0.338785	0.242208	1.37366	0.169547	0.656851	Gstt2	glutathione S-transferase, theta 2 [Source:MGI Symbol;Acc:MGI:106188]	protein_coding
ENSMUSG00000002020	47.6355	0.647892	0.47504	1.3728	0.169815	0.657224	Ltbp2	latent transforming growth factor beta binding protein 2 [Source:MGI Symbol;Acc:MGI:99502]	protein_coding
ENSMUSG00000024539	325.053	-0.216652	0.157361	-1.37283	0.169805	0.657224	Ptpn2	protein tyrosine phosphatase, non-receptor type 2 [Source:MGI Symbol;Acc:MGI:97806]	protein_coding
ENSMUSG00000042417	14.9222	-0.678744	0.479672	-1.37302	0.169747	0.657224	Ccno	cyclin O [Source:MGI Symbol;Acc:MGI:2145534]	protein_coding
ENSMUSG00000089704	135.788	0.372888	0.288036	1.37292	0.169778	0.657224	Galnt2	polypeptide N-acetylgalactosaminyltransferase 2 [Source:MGI Symbol;Acc:MGI:894694]	protein_coding
ENSMUSG00000103081	220.227	0.251271	0.490202	1.37266	0.169859	0.657228	Pcdhgb8	protocadherin gamma subfamily B, 8 [Source:MGI Symbol;Acc:MGI:1935200]	polymorphic_pseudogene
ENSMUSG00000032086	2195.78	-0.211481	0.155298	-1.37249	0.169911	0.657262	Bace1	beta-site APP cleaving enzyme 1 [Source:MGI Symbol;Acc:MGI:1346542]	protein_coding
ENSMUSG00000022010	6915.87	0.148327	0.107826	1.37221	0.169998	0.657296	Tsc22d1	TSC22 domain family, member 1 [Source:MGI Symbol;Acc:MGI:109127]	protein_coding
ENSMUSG00000049734	99.8666	0.272618	0.197851	1.37209	0.170034	0.657296	Trex1	three prime repair exonuclease 1 [Source:MGI Symbol;Acc:MGI:1328317]	protein_coding
ENSMUSG00000052512	738.154	0.204651	0.150301	1.37205	0.170048	0.657296	Nav2	neuron navigator 2 [Source:MGI Symbol;Acc:MGI:2183691]	protein_coding
ENSMUSG00000002105	366.028	-0.24608	0.173051	-1.3717	0.170157	0.657367	Slc39a13	solute carrier family 39 (metal ion transporter), member 13 [Source:MGI Symbol;Acc:MGI:1915677]	protein_coding
ENSMUSG00000015247	175.798	0.39627	0.298457	1.37121	0.170308	0.657367	Nipsnap3b	nipsnap homolog 3B [Source:MGI Symbol;Acc:MGI:1913786]	protein_coding
ENSMUSG00000028878	887.505	0.248588	0.181041	1.37143	0.17024	0.657367	Fam76a	family with sequence similarity 76, member A [Source:MGI Symbol;Acc:MGI:2385211]	protein_coding
ENSMUSG00000030108	234.775	-0.521786	0.423672	-1.37157	0.170197	0.657367	Slc6a13	solute carrier family 6 (neurotransmitter transporter, GABA), member 13 [Source:MGI Symbol;Acc:MGI:95629]	protein_coding
ENSMUSG00000048486	734.332	-0.136931	0.099656	-1.37161	0.170186	0.657367	Fitm2	fat storage-inducing transmembrane protein 2 [Source:MGI Symbol;Acc:MGI:2444508]	protein_coding
ENSMUSG00000049488	170.239	-0.264611	0.191166	-1.37116	0.170324	0.657367	Tmem67	transmembrane protein 67 [Source:MGI Symbol;Acc:MGI:1923928]	protein_coding
ENSMUSG00000002797	308.348	-0.27313	0.197538	-1.36843	0.171176	0.657476	Ggct	gamma-glutamyl cyclotransferase [Source:MGI Symbol;Acc:MGI:95700]	protein_coding
ENSMUSG00000008892	3536.23	-0.160054	0.116362	-1.37076	0.170451	0.657476	Vdac3	voltage-dependent anion channel 3 [Source:MGI Symbol;Acc:MGI:106922]	protein_coding
ENSMUSG00000014550	1312.6	-0.157521	0.115178	-1.36863	0.171114	0.657476	Rbsn	rabenosyn, RAB effector [Source:MGI Symbol;Acc:MGI:1925537]	protein_coding
ENSMUSG00000020483	11759.2	-0.186368	0.135996	-1.37073	0.17046	0.657476	Dynll2	dynein light chain LC8-type 2 [Source:MGI Symbol;Acc:MGI:1915347]	protein_coding
ENSMUSG00000022139	3150.23	-0.206561	0.152707	-1.36854	0.171143	0.657476	Mbnl2	muscleblind like splicing factor 2 [Source:MGI Symbol;Acc:MGI:2145597]	protein_coding
ENSMUSG00000022671	278.301	0.197672	0.147887	1.36852	0.17115	0.657476	Mzt2	mitotic spindle organizing protein 2 [Source:MGI Symbol;Acc:MGI:1922845]	protein_coding
ENSMUSG00000024118	90.5941	-0.431525	0.325526	-1.36899	0.171002	0.657476	Tedc2	tubulin epsilon and delta complex 2 [Source:MGI Symbol;Acc:MGI:1919266]	protein_coding
ENSMUSG00000025026	2206.21	0.196888	0.14282	1.36939	0.170879	0.657476	Add3	adducin 3 (gamma) [Source:MGI Symbol;Acc:MGI:1351615]	protein_coding
ENSMUSG00000025422	7858.49	0.172542	0.125607	1.3704	0.170563	0.657476	Agap2	ArfGAP with GTPase domain, ankyrin repeat and PH domain 2 [Source:MGI Symbol;Acc:MGI:3580016]	protein_coding
ENSMUSG00000028992	120.281	-0.418613	0.292911	-1.36882	0.171054	0.657476	Nmnat1	nicotinamide nucleotide adenylyltransferase 1 [Source:MGI Symbol;Acc:MGI:1913704]	protein_coding
ENSMUSG00000029763	1737	0.220372	0.161529	1.36989	0.17072	0.657476	Exoc4	exocyst complex component 4 [Source:MGI Symbol;Acc:MGI:1096376]	protein_coding
ENSMUSG00000034243	1728.43	-0.337533	0.242265	-1.36983	0.170741	0.657476	Golgb1	golgi autoantigen, golgin subfamily b, macrogolgin 1 [Source:MGI Symbol;Acc:MGI:1099447]	protein_coding
ENSMUSG00000036257	2986.55	0.180317	0.132373	1.3684	0.171188	0.657476	Pnpla8	patatin-like phospholipase domain containing 8 [Source:MGI Symbol;Acc:MGI:1914702]	protein_coding
ENSMUSG00000039202	2055.5	0.229885	0.169011	1.36805	0.171295	0.657476	Abhd2	abhydrolase domain containing 2 [Source:MGI Symbol;Acc:MGI:1914344]	protein_coding
ENSMUSG00000042462	99.2157	0.329321	0.244414	1.36808	0.171289	0.657476	Dctpp1	dCTP pyrophosphatase 1 [Source:MGI Symbol;Acc:MGI:1913672]	protein_coding
ENSMUSG00000054976	453.112	-0.232996	0.161851	-1.3686	0.171124	0.657476	Nyap2	neuronal tyrosine-phophorylated phosphoinositide 3-kinase adaptor 2 [Source:MGI Symbol;Acc:MGI:2443135]	protein_coding
ENSMUSG00000055540	359.572	-0.437102	0.307865	-1.36819	0.171253	0.657476	Epha6	Eph receptor A6 [Source:MGI Symbol;Acc:MGI:108034]	protein_coding
ENSMUSG00000059714	1692.89	0.211719	0.15565	1.3688	0.171063	0.657476	Flot1	flotillin 1 [Source:MGI Symbol;Acc:MGI:1100500]	protein_coding
ENSMUSG00000062248	18.3029	0.494925	0.37348	1.36887	0.171041	0.657476	Cks2	CDC28 protein kinase regulatory subunit 2 [Source:MGI Symbol;Acc:MGI:1913447]	protein_coding
ENSMUSG00000064115	3467.73	-0.219637	0.155343	-1.36908	0.170975	0.657476	Cadm2	cell adhesion molecule 2 [Source:MGI Symbol;Acc:MGI:2442722]	protein_coding
ENSMUSG00000092118	33.1736	-0.40173	0.302154	-1.36999	0.170689	0.657476	Fancf	Fanconi anemia, complementation group F [Source:MGI Symbol;Acc:MGI:3689889]	protein_coding
ENSMUSG00000111410	87.4915	-0.0288975	0.429512	1.36952	0.170838	0.657476	Gm49337	predicted gene, 49337 [Source:MGI Symbol;Acc:MGI:6121526]	protein_coding
ENSMUSG00000005886	1971.91	0.242486	0.18232	1.36776	0.171388	0.657514	Ncoa2	nuclear receptor coactivator 2 [Source:MGI Symbol;Acc:MGI:1276533]	protein_coding
ENSMUSG00000019055	484.605	0.179878	0.130833	1.36761	0.171434	0.657514	Plod1	procollagen-lysine, 2-oxoglutarate 5-dioxygenase 1 [Source:MGI Symbol;Acc:MGI:99907]	protein_coding
ENSMUSG00000046722	1219.87	0.264727	0.194889	1.36763	0.171428	0.657514	Cdc42se1	CDC42 small effector 1 [Source:MGI Symbol;Acc:MGI:1889510]	protein_coding
ENSMUSG00000018899	128.77	0.406375	0.282634	1.36747	0.171478	0.657518	Irf1	interferon regulatory factor 1 [Source:MGI Symbol;Acc:MGI:96590]	protein_coding
ENSMUSG00000021360	344.571	-0.465149	0.32481	-1.36733	0.171522	0.657522	Gcnt2	glucosaminyl (N-acetyl) transferase 2, I-branching enzyme [Source:MGI Symbol;Acc:MGI:1100870]	protein_coding
ENSMUSG00000054199	1365.39	-0.13802	0.10105	-1.36688	0.171662	0.657895	Gon4l	gon-4-like (C.elegans) [Source:MGI Symbol;Acc:MGI:1917579]	protein_coding
ENSMUSG00000035875	8.71245	-0.595842	0.491756	-1.3665	0.171782	0.658191	AI182371	expressed sequence AI182371 [Source:MGI Symbol;Acc:MGI:2138853]	protein_coding
ENSMUSG00000020978	3136.17	-0.151264	0.110624	-1.36634	0.171833	0.658219	Klhdc2	kelch domain containing 2 [Source:MGI Symbol;Acc:MGI:1916804]	protein_coding
ENSMUSG00000034551	81.1626	-0.300699	0.216912	-1.36613	0.171898	0.658304	Hdx	highly divergent homeobox [Source:MGI Symbol;Acc:MGI:2685226]	protein_coding
ENSMUSG00000027868	28.4504	-0.616568	0.47754	-1.36582	0.171996	0.658398	Tbx15	T-box 15 [Source:MGI Symbol;Acc:MGI:1277234]	protein_coding
ENSMUSG00000031583	191.176	0.275007	0.206999	1.36551	0.172094	0.658398	Wrn	Werner syndrome RecQ like helicase [Source:MGI Symbol;Acc:MGI:109635]	protein_coding
ENSMUSG00000034023	57.5073	-0.644592	0.400415	-1.36571	0.172029	0.658398	Fancd2	Fanconi anemia, complementation group D2 [Source:MGI Symbol;Acc:MGI:2448480]	protein_coding
ENSMUSG00000049313	7006.57	-0.288415	0.211655	-1.36563	0.172055	0.658398	Sorl1	sortilin-related receptor, LDLR class A repeats-containing [Source:MGI Symbol;Acc:MGI:1202296]	protein_coding
ENSMUSG00000015355	16.258	0.589992	0.422986	1.36513	0.172213	0.658689	Cd48	CD48 antigen [Source:MGI Symbol;Acc:MGI:88339]	protein_coding
ENSMUSG00000000392	36.496	-0.505276	0.491881	-1.36459	0.172382	0.659006	Fap	fibroblast activation protein [Source:MGI Symbol;Acc:MGI:109608]	protein_coding
ENSMUSG00000064341	89107.9	0.415883	0.313245	1.36465	0.172363	0.659006	mt-Nd1	mitochondrially encoded NADH dehydrogenase 1 [Source:MGI Symbol;Acc:MGI:101787]	protein_coding
ENSMUSG00000045482	2310.83	-0.249027	0.18074	-1.36421	0.172502	0.659135	Trrap	transformation/transcription domain-associated protein [Source:MGI Symbol;Acc:MGI:2153272]	protein_coding
ENSMUSG00000083563	76.5972	0.45642	0.344229	1.36433	0.172464	0.659135	Gm13340	predicted gene 13340 [Source:MGI Symbol;Acc:MGI:3650227]	unprocessed_pseudogene
ENSMUSG00000020114	3670.06	-0.227685	0.17025	-1.36374	0.172651	0.659284	Cand1	cullin associated and neddylation disassociated 1 [Source:MGI Symbol;Acc:MGI:1261820]	protein_coding
ENSMUSG00000020402	9023.4	-0.213051	0.15587	-1.36366	0.172676	0.659284	Vdac1	voltage-dependent anion channel 1 [Source:MGI Symbol;Acc:MGI:106919]	protein_coding
ENSMUSG00000029068	639.992	-0.30122	0.217979	-1.3634	0.172756	0.659284	Ccnl2	cyclin L2 [Source:MGI Symbol;Acc:MGI:1927119]	protein_coding
ENSMUSG00000032491	24.0886	0.706233	0.473412	1.36345	0.172739	0.659284	Nradd	neurotrophin receptor associated death domain [Source:MGI Symbol;Acc:MGI:1914419]	protein_coding
ENSMUSG00000038895	188.168	0.201967	0.148191	1.36367	0.172672	0.659284	Zfp653	zinc finger protein 653 [Source:MGI Symbol;Acc:MGI:2442362]	protein_coding
ENSMUSG00000009030	419.716	0.271934	0.197054	1.36284	0.172933	0.659285	Pdcl	phosducin-like [Source:MGI Symbol;Acc:MGI:1914716]	protein_coding
ENSMUSG00000022946	1822.07	-0.330126	0.240705	-1.36292	0.172907	0.659285	Dopey2	dopey family member 2 [Source:MGI Symbol;Acc:MGI:1917278]	protein_coding
ENSMUSG00000025658	3088.71	-0.16598	0.118583	-1.36263	0.173001	0.659285	Cnksr2	connector enhancer of kinase suppressor of Ras 2 [Source:MGI Symbol;Acc:MGI:2661175]	protein_coding
ENSMUSG00000037443	261.052	0.417868	0.372177	1.36317	0.172829	0.659285	Cep85	centrosomal protein 85 [Source:MGI Symbol;Acc:MGI:1917262]	protein_coding
ENSMUSG00000074939	25.5552	0.517516	0.479712	1.36278	0.172951	0.659285	Chrm5	cholinergic receptor, muscarinic 5 [Source:MGI Symbol;Acc:MGI:109248]	protein_coding
ENSMUSG00000080709	17.5861	-0.588795	0.446766	-1.36258	0.173014	0.659285	Gm14324	predicted gene 14324 [Source:MGI Symbol;Acc:MGI:3652186]	unprocessed_pseudogene
ENSMUSG00000021567	149.46	-0.456443	0.332694	-1.36165	0.173309	0.660202	Nkd2	naked cuticle 2 [Source:MGI Symbol;Acc:MGI:1919543]	protein_coding
ENSMUSG00000022704	181.851	-0.333978	0.245799	-1.36114	0.17347	0.660202	Qtrt2	queuine tRNA-ribosyltransferase accessory subunit 2 [Source:MGI Symbol;Acc:MGI:1922194]	protein_coding
ENSMUSG00000025277	978.236	-0.195569	0.142278	-1.36138	0.173394	0.660202	Abhd6	abhydrolase domain containing 6 [Source:MGI Symbol;Acc:MGI:1913332]	protein_coding
ENSMUSG00000032537	967.741	-0.41345	0.309123	-1.36122	0.173445	0.660202	Ephb1	Eph receptor B1 [Source:MGI Symbol;Acc:MGI:1096337]	protein_coding
ENSMUSG00000050201	14.0999	-0.345986	0.489826	-1.36148	0.173363	0.660202	Otop2	otopetrin 2 [Source:MGI Symbol;Acc:MGI:2388365]	protein_coding
ENSMUSG00000050050	12.4101	0.507206	0.403924	1.36085	0.173563	0.660227	Ccdc158	coiled-coil domain containing 158 [Source:MGI Symbol;Acc:MGI:2444555]	protein_coding
ENSMUSG00000067377	382.868	-0.258871	0.189249	-1.36087	0.173554	0.660227	Tspan6	tetraspanin 6 [Source:MGI Symbol;Acc:MGI:1926264]	protein_coding
ENSMUSG00000034412	386.751	0.194016	0.141648	1.36057	0.173649	0.66039	Tbc1d10a	TBC1 domain family, member 10a [Source:MGI Symbol;Acc:MGI:2144164]	protein_coding
ENSMUSG00000057342	477.575	0.329706	0.239987	1.36019	0.173769	0.660683	Sphk2	sphingosine kinase 2 [Source:MGI Symbol;Acc:MGI:1861380]	protein_coding
ENSMUSG00000050751	2235.58	0.232254	0.171312	1.35966	0.173936	0.661156	Pgbd5	piggyBac transposable element derived 5 [Source:MGI Symbol;Acc:MGI:2429955]	protein_coding
ENSMUSG00000000295	278.663	0.250863	0.187607	1.35915	0.174099	0.661472	Hddc2	HD domain containing 2 [Source:MGI Symbol;Acc:MGI:1916942]	protein_coding
ENSMUSG00000023017	1691.14	-0.288505	0.211381	-1.35889	0.174183	0.661472	Asic1	acid-sensing (proton-gated) ion channel 1 [Source:MGI Symbol;Acc:MGI:1194915]	protein_coding
ENSMUSG00000033715	36.8261	0.62961	0.406826	1.35886	0.174192	0.661472	Akr1c14	aldo-keto reductase family 1, member C14 [Source:MGI Symbol;Acc:MGI:2145458]	protein_coding
ENSMUSG00000038506	817.623	-0.187761	0.137572	-1.35887	0.174187	0.661472	Dcun1d2	DCN1, defective in cullin neddylation 1, domain containing 2 (S. cerevisiae) [Source:MGI Symbol;Acc:MGI:2142792]	protein_coding
ENSMUSG00000000787	5562.05	-0.209969	0.155217	-1.35644	0.174959	0.6615	Ddx3x	DEAD/H (Asp-Glu-Ala-Asp/His) box polypeptide 3, X-linked [Source:MGI Symbol;Acc:MGI:103064]	protein_coding
ENSMUSG00000000948	168.152	-0.369503	0.27437	-1.35612	0.17506	0.6615	Gm38393	predicted gene, 38393 [Source:MGI Symbol;Acc:MGI:5613898]	protein_coding
ENSMUSG00000003228	280.537	-0.236364	0.172711	-1.3575	0.174623	0.6615	Grk5	G protein-coupled receptor kinase 5 [Source:MGI Symbol;Acc:MGI:109161]	protein_coding
ENSMUSG00000014813	52.3764	-0.428695	0.31966	-1.35691	0.174808	0.6615	Stc1	stanniocalcin 1 [Source:MGI Symbol;Acc:MGI:109131]	protein_coding
ENSMUSG00000020385	479.115	-0.333177	0.250205	-1.35731	0.174682	0.6615	Clk4	CDC like kinase 4 [Source:MGI Symbol;Acc:MGI:1098551]	protein_coding
ENSMUSG00000021149	962.558	-0.188077	0.138821	-1.35656	0.174922	0.6615	Gtpbp4	GTP binding protein 4 [Source:MGI Symbol;Acc:MGI:1916487]	protein_coding
ENSMUSG00000021176	11.4975	0.976121	0.48934	1.35612	0.175062	0.6615	Efcab11	EF-hand calcium binding domain 11 [Source:MGI Symbol;Acc:MGI:1926017]	protein_coding
ENSMUSG00000022332	1991.16	-0.227862	0.165754	-1.35756	0.174605	0.6615	Khdrbs3	KH domain containing, RNA binding, signal transduction associated 3 [Source:MGI Symbol;Acc:MGI:1313312]	protein_coding
ENSMUSG00000022707	394.549	-0.243814	0.173762	-1.3572	0.174719	0.6615	Gbe1	glucan (1,4-alpha-), branching enzyme 1 [Source:MGI Symbol;Acc:MGI:1921435]	protein_coding
ENSMUSG00000027074	18.4877	0.620654	0.478524	1.358	0.174462	0.6615	Slc43a3	solute carrier family 43, member 3 [Source:MGI Symbol;Acc:MGI:1931054]	protein_coding
ENSMUSG00000032232	545.29	-0.37979	0.275951	-1.35702	0.174776	0.6615	Cgnl1	cingulin-like 1 [Source:MGI Symbol;Acc:MGI:1915428]	protein_coding
ENSMUSG00000034107	14.1907	0.591989	0.443784	1.3563	0.175003	0.6615	Ano7	anoctamin 7 [Source:MGI Symbol;Acc:MGI:3052714]	protein_coding
ENSMUSG00000037031	427.764	0.347815	0.250915	1.35616	0.175049	0.6615	Tspan15	tetraspanin 15 [Source:MGI Symbol;Acc:MGI:1917673]	protein_coding
ENSMUSG00000038651	11.5689	0.837086	0.491653	1.3566	0.174907	0.6615	Sycp2l	synaptonemal complex protein 2-like [Source:MGI Symbol;Acc:MGI:2685114]	protein_coding
ENSMUSG00000038775	54.2943	0.406474	0.368189	1.35658	0.174914	0.6615	Vill	villin-like [Source:MGI Symbol;Acc:MGI:1201781]	protein_coding
ENSMUSG00000041308	392.113	-0.250735	0.183313	-1.35615	0.175051	0.6615	Sntb2	syntrophin, basic 2 [Source:MGI Symbol;Acc:MGI:101771]	protein_coding
ENSMUSG00000042807	1122.57	-0.373737	0.275126	-1.35828	0.174375	0.6615	Hecw2	HECT, C2 and WW domain containing E3 ubiquitin protein ligase 2 [Source:MGI Symbol;Acc:MGI:2685817]	protein_coding
ENSMUSG00000044676	1209.72	-0.162054	0.120353	-1.35617	0.175045	0.6615	Zfp612	zinc finger protein 612 [Source:MGI Symbol;Acc:MGI:2443465]	protein_coding
ENSMUSG00000045098	920.593	0.289427	0.209507	1.35837	0.174347	0.6615	Kmt5b	lysine methyltransferase 5B [Source:MGI Symbol;Acc:MGI:2444557]	protein_coding
ENSMUSG00000070493	3624.06	0.175853	0.129681	1.35869	0.174244	0.6615	Chchd2	coiled-coil-helix-coiled-coil-helix domain containing 2 [Source:MGI Symbol;Acc:MGI:1261428]	protein_coding
ENSMUSG00000002997	942.718	-0.222024	0.164666	-1.35575	0.175177	0.661578	Prkar2b	protein kinase, cAMP dependent regulatory, type II beta [Source:MGI Symbol;Acc:MGI:97760]	protein_coding
ENSMUSG00000038740	2521.85	0.159088	0.117181	1.35553	0.17525	0.661578	Mvb12b	multivesicular body subunit 12B [Source:MGI Symbol;Acc:MGI:1919793]	protein_coding
ENSMUSG00000042751	3726.08	-0.164194	0.121636	-1.35576	0.175175	0.661578	Nmnat2	nicotinamide nucleotide adenylyltransferase 2 [Source:MGI Symbol;Acc:MGI:2444155]	protein_coding
ENSMUSG00000055480	120.789	-0.274084	0.194788	-1.35537	0.175299	0.661578	Zfp458	zinc finger protein 458 [Source:MGI Symbol;Acc:MGI:3040691]	protein_coding
ENSMUSG00000075296	22.577	0.596645	0.445423	1.35539	0.175292	0.661578	Aldh3b2	aldehyde dehydrogenase 3 family, member B2 [Source:MGI Symbol;Acc:MGI:2147613]	protein_coding
ENSMUSG00000004044	439.176	0.322189	0.238146	1.35468	0.175518	0.661591	Cavin1	caveolae associated 1 [Source:MGI Symbol;Acc:MGI:1277968]	protein_coding
ENSMUSG00000021546	7819.7	0.188927	0.139803	1.35483	0.175472	0.661591	Hnrnpk	heterogeneous nuclear ribonucleoprotein K [Source:MGI Symbol;Acc:MGI:99894]	protein_coding
ENSMUSG00000024151	762.051	-0.28367	0.206449	-1.35478	0.175488	0.661591	Msh2	mutS homolog 2 [Source:MGI Symbol;Acc:MGI:101816]	protein_coding
ENSMUSG00000031479	581.39	-0.271535	0.199307	-1.35478	0.175486	0.661591	Vps36	vacuolar protein sorting 36 [Source:MGI Symbol;Acc:MGI:1917410]	protein_coding
ENSMUSG00000068373	2520.05	-0.21091	0.158275	-1.35487	0.17546	0.661591	D430041D05Rik	RIKEN cDNA D430041D05 gene [Source:MGI Symbol;Acc:MGI:2181743]	protein_coding
ENSMUSG00000001910	2504.38	0.160211	0.11823	1.35421	0.17567	0.662	Nacc1	nucleus accumbens associated 1, BEN and BTB (POZ) domain containing [Source:MGI Symbol;Acc:MGI:1914080]	protein_coding
ENSMUSG00000018547	2870.37	-0.187589	0.136843	-1.35368	0.175839	0.662026	Pip4k2b	phosphatidylinositol-5-phosphate 4-kinase, type II, beta [Source:MGI Symbol;Acc:MGI:1934234]	protein_coding
ENSMUSG00000024947	486.96	0.214956	0.159288	1.35338	0.175936	0.662026	Men1	multiple endocrine neoplasia 1 [Source:MGI Symbol;Acc:MGI:1316736]	protein_coding
ENSMUSG00000025138	344.322	0.310661	0.231271	1.35388	0.175775	0.662026	Sirt7	sirtuin 7 [Source:MGI Symbol;Acc:MGI:2385849]	protein_coding
ENSMUSG00000029066	889.634	-0.201117	0.145393	-1.35352	0.17589	0.662026	Mrpl20	mitochondrial ribosomal protein L20 [Source:MGI Symbol;Acc:MGI:2137221]	protein_coding
ENSMUSG00000070687	40.6723	0.715836	0.45211	1.3534	0.175929	0.662026	Htr1d	5-hydroxytryptamine (serotonin) receptor 1D [Source:MGI Symbol;Acc:MGI:96276]	protein_coding
ENSMUSG00000106695	486.96	0.214956	0.159288	1.35338	0.175936	0.662026	Men1	multiple endocrine neoplasia 1 [Source:MGI Symbol;Acc:MGI:1316736]	protein_coding
ENSMUSG00000049929	31.4063	0.38333	0.291997	1.35318	0.175999	0.662101	Lpar4	lysophosphatidic acid receptor 4 [Source:MGI Symbol;Acc:MGI:1925384]	protein_coding
ENSMUSG00000000605	4028.24	-0.162527	0.120529	-1.35228	0.176286	0.662715	Clcn4	chloride channel, voltage-sensitive 4 [Source:MGI Symbol;Acc:MGI:104571]	protein_coding
ENSMUSG00000020541	432.415	0.238299	0.174568	1.35226	0.176292	0.662715	Tom1l1	target of myb1-like 1 (chicken) [Source:MGI Symbol;Acc:MGI:1919193]	protein_coding
ENSMUSG00000037926	768.981	-0.156327	0.115421	-1.35251	0.176213	0.662715	Ssh2	slingshot protein phosphatase 2 [Source:MGI Symbol;Acc:MGI:2679255]	protein_coding
ENSMUSG00000029775	2823.47	-0.218117	0.162947	-1.35184	0.176427	0.663062	Klhdc10	kelch domain containing 10 [Source:MGI Symbol;Acc:MGI:1924038]	protein_coding
ENSMUSG00000010797	40.4088	-0.458061	0.363561	-1.351	0.176697	0.663371	Wnt2	wingless-type MMTV integration site family, member 2 [Source:MGI Symbol;Acc:MGI:98954]	protein_coding
ENSMUSG00000022151	811.206	-0.18906	0.141358	-1.35116	0.176645	0.663371	Ttc33	tetratricopeptide repeat domain 33 [Source:MGI Symbol;Acc:MGI:1914765]	protein_coding
ENSMUSG00000026520	380.516	0.203438	0.151711	1.35091	0.176726	0.663371	Pycr2	pyrroline-5-carboxylate reductase family, member 2 [Source:MGI Symbol;Acc:MGI:1277956]	protein_coding
ENSMUSG00000040782	1347.3	0.22622	0.169567	1.35094	0.176715	0.663371	Cop1	COP1, E3 ubiquitin ligase [Source:MGI Symbol;Acc:MGI:1347046]	protein_coding
ENSMUSG00000050697	653.528	-0.190991	0.142047	-1.35096	0.176707	0.663371	Prkaa1	protein kinase, AMP-activated, alpha 1 catalytic subunit [Source:MGI Symbol;Acc:MGI:2145955]	protein_coding
ENSMUSG00000004069	1266.12	-0.10549	0.0781033	-1.35038	0.176895	0.663842	Dnaja3	DnaJ heat shock protein family (Hsp40) member A3 [Source:MGI Symbol;Acc:MGI:1933786]	protein_coding
ENSMUSG00000039706	667.521	-0.397869	0.306666	-1.35022	0.176946	0.663871	Ldb2	LIM domain binding 2 [Source:MGI Symbol;Acc:MGI:894670]	protein_coding
ENSMUSG00000000708	729.72	-0.321014	0.230837	-1.34992	0.177043	0.664072	Kat2b	K(lysine) acetyltransferase 2B [Source:MGI Symbol;Acc:MGI:1343094]	protein_coding
ENSMUSG00000033809	145.311	0.280256	0.210426	1.34976	0.177094	0.664102	Alg3	asparagine-linked glycosylation 3 (alpha-1,3-mannosyltransferase) [Source:MGI Symbol;Acc:MGI:1098592]	protein_coding
ENSMUSG00000005732	395.049	-0.210447	0.154434	-1.34792	0.177684	0.664272	Ranbp1	RAN binding protein 1 [Source:MGI Symbol;Acc:MGI:96269]	protein_coding
ENSMUSG00000019982	16.0414	-0.519183	0.442906	-1.34833	0.177553	0.664272	Myb	myeloblastosis oncogene [Source:MGI Symbol;Acc:MGI:97249]	protein_coding
ENSMUSG00000026748	967.374	-0.185935	0.138718	-1.34786	0.177703	0.664272	Plxdc2	plexin domain containing 2 [Source:MGI Symbol;Acc:MGI:1914698]	protein_coding
ENSMUSG00000031821	34.0047	0.689842	0.47527	1.34822	0.177589	0.664272	Gins2	GINS complex subunit 2 (Psf2 homolog) [Source:MGI Symbol;Acc:MGI:1921019]	protein_coding
ENSMUSG00000043633	29.22	-0.462634	0.338592	-1.34849	0.177502	0.664272	Fam221b	family with sequence similarity 221, member B [Source:MGI Symbol;Acc:MGI:2441678]	protein_coding
ENSMUSG00000046785	3932.95	-0.175682	0.131385	-1.34793	0.177681	0.664272	Epm2aip1	EPM2A (laforin) interacting protein 1 [Source:MGI Symbol;Acc:MGI:1925031]	protein_coding
ENSMUSG00000050029	517.052	-0.18665	0.13842	-1.349	0.177335	0.664272	Rap2c	RAP2C, member of RAS oncogene family [Source:MGI Symbol;Acc:MGI:1919315]	protein_coding
ENSMUSG00000055717	1064.22	0.255562	0.189947	1.34913	0.177295	0.664272	Slain1	SLAIN motif family, member 1 [Source:MGI Symbol;Acc:MGI:2145578]	protein_coding
ENSMUSG00000066196	21.3399	0.602632	0.438563	1.34927	0.17725	0.664272	Spag8	sperm associated antigen 8 [Source:MGI Symbol;Acc:MGI:3056295]	protein_coding
ENSMUSG00000078300	9.94779	0.122697	0.421725	-1.34809	0.177628	0.664272	Gm2606	predicted pseudogene 2606 [Source:MGI Symbol;Acc:MGI:3780774]	processed_pseudogene
ENSMUSG00000089840	14.4548	0.585863	0.411938	1.34802	0.177652	0.664272	Gm4491	predicted gene 4491 [Source:MGI Symbol;Acc:MGI:3782676]	protein_coding
ENSMUSG00000090083	528.057	-0.218255	0.163388	-1.34788	0.177698	0.664272	Rnf8	ring finger protein 8 [Source:MGI Symbol;Acc:MGI:1929069]	protein_coding
ENSMUSG00000099164	395.049	-0.210447	0.154434	-1.34792	0.177684	0.664272	Ranbp1	RAN binding protein 1 [Source:MGI Symbol;Acc:MGI:96269]	protein_coding
ENSMUSG00000097129	11.8872	0.561931	0.412188	1.34755	0.177803	0.664487	4930507D05Rik	RIKEN cDNA 4930507D05 gene [Source:MGI Symbol;Acc:MGI:1921956]	protein_coding
ENSMUSG00000051146	1559.76	-0.222899	0.161523	-1.34729	0.177888	0.664641	Camk2n2	calcium/calmodulin-dependent protein kinase II inhibitor 2 [Source:MGI Symbol;Acc:MGI:1920297]	protein_coding
ENSMUSG00000095199	12.1136	0.504259	0.477566	1.34668	0.178083	0.665044	Zfp967	zinc finger protein 967 [Source:MGI Symbol;Acc:MGI:3709638]	protein_coding
ENSMUSG00000095545	12.1136	0.504259	0.477566	1.34668	0.178083	0.665044	Zfp969	zinc finger protein 969 [Source:MGI Symbol;Acc:MGI:3782422]	protein_coding
ENSMUSG00000027531	1417.77	-0.147143	0.109269	-1.3462	0.178238	0.665461	Impa1	inositol (myo)-1(or 4)-monophosphatase 1 [Source:MGI Symbol;Acc:MGI:1933158]	protein_coding
ENSMUSG00000022758	42.3519	0.415704	0.292524	1.34574	0.178385	0.665687	P2rx6	purinergic receptor P2X, ligand-gated ion channel, 6 [Source:MGI Symbol;Acc:MGI:1337113]	protein_coding
ENSMUSG00000092021	17.3635	0.608757	0.4542	1.34583	0.178356	0.665687	Gbp11	guanylate binding protein 11 [Source:MGI Symbol;Acc:MGI:3646307]	polymorphic_pseudogene
ENSMUSG00000024054	907.009	0.213293	0.160009	1.3456	0.178431	0.665698	Smchd1	SMC hinge domain containing 1 [Source:MGI Symbol;Acc:MGI:1921605]	protein_coding
ENSMUSG00000026840	91.7073	-0.442397	0.362659	-1.34545	0.17848	0.665717	Lamc3	laminin gamma 3 [Source:MGI Symbol;Acc:MGI:1344394]	protein_coding
ENSMUSG00000021185	212.671	0.324258	0.246249	1.34453	0.178779	0.666146	Dglucy	D-glutamate cyclase [Source:MGI Symbol;Acc:MGI:2444813]	protein_coding
ENSMUSG00000024887	520.956	-0.218875	0.158529	-1.34469	0.178725	0.666146	Asah2	N-acylsphingosine amidohydrolase 2 [Source:MGI Symbol;Acc:MGI:1859310]	protein_coding
ENSMUSG00000025076	61.0654	0.34235	0.251486	1.34415	0.178899	0.666146	Casp7	caspase 7 [Source:MGI Symbol;Acc:MGI:109383]	protein_coding
ENSMUSG00000027071	27.8594	-0.454568	0.340829	-1.34486	0.17867	0.666146	P2rx3	purinergic receptor P2X, ligand-gated ion channel, 3 [Source:MGI Symbol;Acc:MGI:1097160]	protein_coding
ENSMUSG00000036356	434.262	0.235427	0.179912	1.34421	0.178881	0.666146	Csgalnact1	chondroitin sulfate N-acetylgalactosaminyltransferase 1 [Source:MGI Symbol;Acc:MGI:2442354]	protein_coding
ENSMUSG00000058748	164.946	0.306118	0.225228	1.34424	0.17887	0.666146	Zfp958	zinc finger protein 958 [Source:MGI Symbol;Acc:MGI:2385298]	protein_coding
ENSMUSG00000070604	44.4168	0.512397	0.366541	1.34457	0.178764	0.666146	Vsig10l	V-set and immunoglobulin domain containing 10 like [Source:MGI Symbol;Acc:MGI:1922940]	protein_coding
ENSMUSG00000057286	61.5764	0.431507	0.315776	1.34357	0.179086	0.66668	St6galnac2	ST6 (alpha-N-acetyl-neuraminyl-2,3-beta-galactosyl-1,3)-N-acetylgalactosaminide alpha-2,6-sialyltransferase 2 [Source:MGI Symbol;Acc:MGI:107553]	protein_coding
ENSMUSG00000002332	1163.8	0.231836	0.171475	1.34293	0.179296	0.667298	Dhrs1	dehydrogenase/reductase (SDR family) member 1 [Source:MGI Symbol;Acc:MGI:1196314]	protein_coding
ENSMUSG00000028100	118.829	0.330608	0.249755	1.34265	0.179384	0.667465	Nudt17	nudix (nucleoside diphosphate linked moiety X)-type motif 17 [Source:MGI Symbol;Acc:MGI:1925623]	protein_coding
ENSMUSG00000026339	573.067	-0.194152	0.146993	-1.34227	0.179507	0.667761	Ccdc93	coiled-coil domain containing 93 [Source:MGI Symbol;Acc:MGI:1918079]	protein_coding
ENSMUSG00000028328	754.6	0.390119	0.30867	1.342	0.179597	0.667773	Tmod1	tropomodulin 1 [Source:MGI Symbol;Acc:MGI:98775]	protein_coding
ENSMUSG00000036898	457.643	-0.196511	0.144811	-1.34208	0.179569	0.667773	Zfp157	zinc finger protein 157 [Source:MGI Symbol;Acc:MGI:1919404]	protein_coding
ENSMUSG00000035852	6.66956	0.282846	0.484258	1.34143	0.179782	0.668135	Misp	mitotic spindle positioning [Source:MGI Symbol;Acc:MGI:1926156]	protein_coding
ENSMUSG00000041258	799.845	0.308801	0.217674	1.34154	0.179744	0.668135	Zfp236	zinc finger protein 236 [Source:MGI Symbol;Acc:MGI:1926950]	protein_coding
ENSMUSG00000069135	341.33	-0.179691	0.134555	-1.34116	0.179867	0.668291	Fgfr1op	Fgfr1 oncogene partner [Source:MGI Symbol;Acc:MGI:1922546]	protein_coding
ENSMUSG00000020792	1216.97	0.180832	0.135124	1.34085	0.179969	0.668505	Exoc7	exocyst complex component 7 [Source:MGI Symbol;Acc:MGI:1859270]	protein_coding
ENSMUSG00000021782	749.359	-0.22796	0.169041	-1.34029	0.18015	0.668911	Dlg5	discs large MAGUK scaffold protein 5 [Source:MGI Symbol;Acc:MGI:1918478]	protein_coding
ENSMUSG00000040380	1707.3	0.612368	0.418859	1.34025	0.180165	0.668911	Cbln3	cerebellin 3 precursor protein [Source:MGI Symbol;Acc:MGI:1889286]	protein_coding
ENSMUSG00000020623	169.248	-0.314595	0.234336	-1.34009	0.180215	0.668927	Map2k6	mitogen-activated protein kinase kinase 6 [Source:MGI Symbol;Acc:MGI:1346870]	protein_coding
ENSMUSG00000024180	266.346	-0.194468	0.144121	-1.33961	0.180372	0.668927	Tmem8	transmembrane protein 8 (five membrane-spanning domains) [Source:MGI Symbol;Acc:MGI:1926283]	protein_coding
ENSMUSG00000030500	3744.68	-0.347186	0.272713	-1.3395	0.180408	0.668927	Slc17a6	solute carrier family 17 (sodium-dependent inorganic phosphate cotransporter), member 6 [Source:MGI Symbol;Acc:MGI:2156052]	protein_coding
ENSMUSG00000032556	93.2426	-0.438361	0.311346	-1.33969	0.180346	0.668927	Bfsp2	beaded filament structural protein 2, phakinin [Source:MGI Symbol;Acc:MGI:1333828]	protein_coding
ENSMUSG00000038014	2369.23	0.149754	0.111838	1.33943	0.180431	0.668927	Fam120a	family with sequence similarity 120, member A [Source:MGI Symbol;Acc:MGI:2446163]	protein_coding
ENSMUSG00000067158	15.6119	0.675016	0.475602	1.33959	0.180378	0.668927	Col4a4	collagen, type IV, alpha 4 [Source:MGI Symbol;Acc:MGI:104687]	protein_coding
ENSMUSG00000025531	945.057	0.305933	0.279068	1.33863	0.18069	0.66956	Chm	choroidermia (RAB escort protein 1) [Source:MGI Symbol;Acc:MGI:892979]	protein_coding
ENSMUSG00000083855	15.1355	-0.543067	0.41466	-1.3387	0.180668	0.66956	Olfr1175-ps	olfactory receptor 1175, pseudogene [Source:MGI Symbol;Acc:MGI:3031009]	protein_coding
ENSMUSG00000032513	688.847	-0.214149	0.157707	-1.33806	0.180876	0.669928	Gorasp1	golgi reassembly stacking protein 1 [Source:MGI Symbol;Acc:MGI:1921748]	protein_coding
ENSMUSG00000054666	19.8868	-0.518087	0.401964	-1.33807	0.180874	0.669928	Olfr63	olfactory receptor 63 [Source:MGI Symbol;Acc:MGI:1335096]	protein_coding
ENSMUSG00000032518	9913.57	0.18876	0.142311	1.33774	0.18098	0.66999	Rpsa	ribosomal protein SA [Source:MGI Symbol;Acc:MGI:105381]	protein_coding
ENSMUSG00000062619	35.4934	0.493566	0.345399	1.3378	0.180962	0.66999	2310039H08Rik	RIKEN cDNA 2310039H08 gene [Source:MGI Symbol;Acc:MGI:1914351]	protein_coding
ENSMUSG00000039720	15.2782	-0.739137	0.467439	-1.33753	0.181049	0.670081	Got1l1	glutamic-oxaloacetic transaminase 1-like 1 [Source:MGI Symbol;Acc:MGI:1923865]	protein_coding
ENSMUSG00000015476	1013.03	-0.246257	0.182321	-1.3369	0.181255	0.670468	Prrt1	proline-rich transmembrane protein 1 [Source:MGI Symbol;Acc:MGI:1932118]	protein_coding
ENSMUSG00000021007	342.554	-0.202948	0.152264	-1.33678	0.181293	0.670468	Spata7	spermatogenesis associated 7 [Source:MGI Symbol;Acc:MGI:2144877]	protein_coding
ENSMUSG00000024350	2271.78	-0.110846	0.0830058	-1.33615	0.181501	0.670468	Dnajc18	DnaJ heat shock protein family (Hsp40) member C18 [Source:MGI Symbol;Acc:MGI:1923844]	protein_coding
ENSMUSG00000026024	1307.9	-0.181021	0.134083	-1.33607	0.181525	0.670468	Als2	alsin Rho guanine nucleotide exchange factor [Source:MGI Symbol;Acc:MGI:1921268]	protein_coding
ENSMUSG00000030994	96.8954	-0.403395	0.326202	-1.33639	0.181423	0.670468	D7Ertd443e	DNA segment, Chr 7, ERATO Doi 443, expressed [Source:MGI Symbol;Acc:MGI:1196431]	protein_coding
ENSMUSG00000047216	217.837	-0.35876	0.253007	-1.33617	0.181494	0.670468	Cdh19	cadherin 19, type 2 [Source:MGI Symbol;Acc:MGI:3588198]	protein_coding
ENSMUSG00000051359	10942.9	-0.228076	0.171088	-1.33693	0.181244	0.670468	Ncald	neurocalcin delta [Source:MGI Symbol;Acc:MGI:1196326]	protein_coding
ENSMUSG00000059436	821.767	0.165974	0.124647	1.33601	0.181547	0.670468	Max	Max protein [Source:MGI Symbol;Acc:MGI:96921]	protein_coding
ENSMUSG00000100490	11.9071	-0.602012	0.453648	-1.33613	0.181507	0.670468	Gm28455	predicted gene 28455 [Source:MGI Symbol;Acc:MGI:5579161]	unprocessed_pseudogene
ENSMUSG00000042548	1107.45	-0.212313	0.158844	-1.33571	0.181644	0.670627	Asxl1	additional sex combs like 1 [Source:MGI Symbol;Acc:MGI:2684063]	protein_coding
ENSMUSG00000044103	31.6242	0.464764	0.340867	1.33561	0.181677	0.670627	Il1f9	interleukin 1 family, member 9 [Source:MGI Symbol;Acc:MGI:2449929]	protein_coding
ENSMUSG00000000001	785.166	0.208318	0.15664	1.33276	0.182611	0.671107	Gnai3	guanine nucleotide binding protein (G protein), alpha inhibiting 3 [Source:MGI Symbol;Acc:MGI:95773]	protein_coding
ENSMUSG00000015305	2734.22	0.276683	0.21397	1.33478	0.18195	0.671107	Sash1	SAM and SH3 domain containing 1 [Source:MGI Symbol;Acc:MGI:1917347]	protein_coding
ENSMUSG00000028247	372.409	-0.150381	0.112868	-1.33332	0.182428	0.671107	Coq3	coenzyme Q3 methyltransferase [Source:MGI Symbol;Acc:MGI:101813]	protein_coding
ENSMUSG00000029790	186.094	0.415725	0.324627	1.33333	0.182424	0.671107	Cep41	centrosomal protein 41 [Source:MGI Symbol;Acc:MGI:1891414]	protein_coding
ENSMUSG00000030327	4066.63	-0.124756	0.0937335	-1.33276	0.182612	0.671107	Necap1	NECAP endocytosis associated 1 [Source:MGI Symbol;Acc:MGI:1914852]	protein_coding
ENSMUSG00000031950	3419.53	-0.133061	0.0992226	-1.33267	0.182639	0.671107	Gabarapl2	gamma-aminobutyric acid (GABA) A receptor-associated protein-like 2 [Source:MGI Symbol;Acc:MGI:1890602]	protein_coding
ENSMUSG00000033793	3604.43	-0.165848	0.124219	-1.33308	0.182504	0.671107	Atp6v1h	ATPase, H+ transporting, lysosomal V1 subunit H [Source:MGI Symbol;Acc:MGI:1914864]	protein_coding
ENSMUSG00000034653	575.542	-0.216705	0.164499	-1.33476	0.181956	0.671107	Ythdc2	YTH domain containing 2 [Source:MGI Symbol;Acc:MGI:2448561]	protein_coding
ENSMUSG00000036073	512.63	0.265362	0.200531	1.33269	0.182634	0.671107	Galt	galactose-1-phosphate uridyl transferase [Source:MGI Symbol;Acc:MGI:95638]	protein_coding
ENSMUSG00000039197	1470.25	0.24352	0.184305	1.33303	0.182521	0.671107	Adk	adenosine kinase [Source:MGI Symbol;Acc:MGI:87930]	protein_coding
ENSMUSG00000039795	362.392	0.161301	0.121612	1.33343	0.182392	0.671107	Zfand1	zinc finger, AN1-type domain 1 [Source:MGI Symbol;Acc:MGI:1913611]	protein_coding
ENSMUSG00000041415	1038.99	-0.267506	0.199569	-1.33415	0.182155	0.671107	Dicer1	dicer 1, ribonuclease type III [Source:MGI Symbol;Acc:MGI:2177178]	protein_coding
ENSMUSG00000042182	5492.41	-0.256826	0.190966	-1.33426	0.18212	0.671107	Bend6	BEN domain containing 6 [Source:MGI Symbol;Acc:MGI:2444572]	protein_coding
ENSMUSG00000044339	39.1166	0.409589	0.32718	1.33367	0.182311	0.671107	Alkbh2	alkB homolog 2, alpha-ketoglutarate-dependent dioxygenase [Source:MGI Symbol;Acc:MGI:2141032]	protein_coding
ENSMUSG00000044912	1435.41	-0.275816	0.20743	-1.33414	0.182158	0.671107	Syt16	synaptotagmin XVI [Source:MGI Symbol;Acc:MGI:2673872]	protein_coding
ENSMUSG00000046093	13462.9	0.285895	0.216091	1.33309	0.182502	0.671107	Hpcal4	hippocalcin-like 4 [Source:MGI Symbol;Acc:MGI:2157521]	protein_coding
ENSMUSG00000047992	129.243	0.592542	0.391773	1.3329	0.182563	0.671107	Fam69c	family with sequence similarity 69, member C [Source:MGI Symbol;Acc:MGI:3041188]	protein_coding
ENSMUSG00000068696	430.981	-0.467259	0.304746	-1.33302	0.182526	0.671107	Gpr88	G-protein coupled receptor 88 [Source:MGI Symbol;Acc:MGI:1927653]	protein_coding
ENSMUSG00000092167	79.5026	-0.393504	0.296518	-1.33284	0.182583	0.671107	Gm3696	predicted gene 3696 [Source:MGI Symbol;Acc:MGI:3781872]	protein_coding
ENSMUSG00000014773	72.2774	-0.379818	0.325398	-1.33216	0.182807	0.671402	Dll1	delta like canonical Notch ligand 1 [Source:MGI Symbol;Acc:MGI:104659]	protein_coding
ENSMUSG00000042524	1073.36	0.294367	0.219004	1.33227	0.182771	0.671402	Sun2	Sad1 and UNC84 domain containing 2 [Source:MGI Symbol;Acc:MGI:2443011]	protein_coding
ENSMUSG00000021936	2054.37	-0.196056	0.148848	-1.33179	0.182929	0.671527	Mapk8	mitogen-activated protein kinase 8 [Source:MGI Symbol;Acc:MGI:1346861]	protein_coding
ENSMUSG00000032299	559.65	0.258587	0.20363	1.3319	0.182894	0.671527	Commd4	COMM domain containing 4 [Source:MGI Symbol;Acc:MGI:1913449]	protein_coding
ENSMUSG00000026608	1716.4	-0.223982	0.168263	-1.33149	0.183028	0.671732	Kctd3	potassium channel tetramerisation domain containing 3 [Source:MGI Symbol;Acc:MGI:2444629]	protein_coding
ENSMUSG00000022623	4274.76	-0.375689	0.264898	-1.33121	0.18312	0.671748	Shank3	SH3 and multiple ankyrin repeat domains 3 [Source:MGI Symbol;Acc:MGI:1930016]	protein_coding
ENSMUSG00000074754	95.1281	-0.330487	0.238526	-1.33134	0.183077	0.671748	Smim26	small integral membrane protein 26 [Source:MGI Symbol;Acc:MGI:2685407]	protein_coding
ENSMUSG00000025737	384.262	0.2127	0.159697	1.32923	0.183771	0.672265	Wdr24	WD repeat domain 24 [Source:MGI Symbol;Acc:MGI:2446285]	protein_coding
ENSMUSG00000026356	1181.26	0.184827	0.13889	1.32961	0.183646	0.672265	Dars	aspartyl-tRNA synthetase [Source:MGI Symbol;Acc:MGI:2442544]	protein_coding
ENSMUSG00000028051	232.264	0.340913	0.270773	1.32974	0.183604	0.672265	Hcn3	hyperpolarization-activated, cyclic nucleotide-gated K+ 3 [Source:MGI Symbol;Acc:MGI:1298211]	protein_coding
ENSMUSG00000028126	915.579	-0.142653	0.107354	-1.32955	0.183667	0.672265	Pip5k1a	phosphatidylinositol-4-phosphate 5-kinase, type 1 alpha [Source:MGI Symbol;Acc:MGI:107929]	protein_coding
ENSMUSG00000028159	94.1657	0.510772	0.401736	1.32892	0.183875	0.672265	Dapp1	dual adaptor for phosphotyrosine and 3-phosphoinositides 1 [Source:MGI Symbol;Acc:MGI:1347063]	protein_coding
ENSMUSG00000028664	528.583	-0.335215	0.261533	-1.32896	0.183861	0.672265	Ephb2	Eph receptor B2 [Source:MGI Symbol;Acc:MGI:99611]	protein_coding
ENSMUSG00000030104	378.915	0.346666	0.259297	1.33002	0.183513	0.672265	Edem1	ER degradation enhancer, mannosidase alpha-like 1 [Source:MGI Symbol;Acc:MGI:2180139]	protein_coding
ENSMUSG00000032274	15.2388	-0.508319	0.413874	-1.32923	0.183773	0.672265	Cyp19a1	cytochrome P450, family 19, subfamily a, polypeptide 1 [Source:MGI Symbol;Acc:MGI:88587]	protein_coding
ENSMUSG00000038965	342.916	0.152648	0.440024	1.32916	0.183795	0.672265	Ube2l3	ubiquitin-conjugating enzyme E2L 3 [Source:MGI Symbol;Acc:MGI:109240]	protein_coding
ENSMUSG00000040669	818.411	0.30333	0.223246	1.3303	0.183418	0.672265	Phc1	polyhomeotic 1 [Source:MGI Symbol;Acc:MGI:103248]	protein_coding
ENSMUSG00000042737	186.597	0.38827	0.286788	1.33026	0.183434	0.672265	Dpm3	dolichyl-phosphate mannosyltransferase polypeptide 3 [Source:MGI Symbol;Acc:MGI:1915813]	protein_coding
ENSMUSG00000044433	461.573	-0.243097	0.178854	-1.32977	0.183592	0.672265	Camsap3	calmodulin regulated spectrin-associated protein family, member 3 [Source:MGI Symbol;Acc:MGI:1916947]	protein_coding
ENSMUSG00000046500	68.0123	-0.364453	0.307389	-1.32957	0.18366	0.672265	Fam19a4	family with sequence similarity 19, member A4 [Source:MGI Symbol;Acc:MGI:2444563]	protein_coding
ENSMUSG00000116347	5.28247	0.275679	0.460737	1.32981	0.183582	0.672265	Gm49416	predicted gene, 49416 [Source:MGI Symbol;Acc:MGI:6155046]	protein_coding
ENSMUSG00000028953	2174.11	-0.158868	0.119291	-1.32875	0.18393	0.672306	Abcf2	ATP-binding cassette, sub-family F (GCN20), member 2 [Source:MGI Symbol;Acc:MGI:1351657]	protein_coding
ENSMUSG00000039099	8.91369	0.632421	0.480175	1.32862	0.183974	0.672307	Wdr93	WD repeat domain 93 [Source:MGI Symbol;Acc:MGI:3646885]	protein_coding
ENSMUSG00000074781	4285.3	-0.13662	0.102972	-1.32748	0.18435	0.67352	Ube2n	ubiquitin-conjugating enzyme E2N [Source:MGI Symbol;Acc:MGI:1934835]	protein_coding
ENSMUSG00000026342	383.077	-0.267056	0.201171	-1.32733	0.184399	0.673538	Slc35f5	solute carrier family 35, member F5 [Source:MGI Symbol;Acc:MGI:1921400]	protein_coding
ENSMUSG00000000149	2511.3	0.151107	0.113651	1.32648	0.18468	0.673795	Gna12	guanine nucleotide binding protein, alpha 12 [Source:MGI Symbol;Acc:MGI:95767]	protein_coding
ENSMUSG00000006678	103.492	-0.347633	0.256519	-1.3266	0.184643	0.673795	Pola1	polymerase (DNA directed), alpha 1 [Source:MGI Symbol;Acc:MGI:99660]	protein_coding
ENSMUSG00000010609	260.736	0.292265	0.219293	1.32645	0.184691	0.673795	Psen2	presenilin 2 [Source:MGI Symbol;Acc:MGI:109284]	protein_coding
ENSMUSG00000020773	62.2224	0.449079	0.369632	1.3266	0.18464	0.673795	Trim47	tripartite motif-containing 47 [Source:MGI Symbol;Acc:MGI:1917374]	protein_coding
ENSMUSG00000045790	1089.02	-0.198686	0.15033	-1.3269	0.184542	0.673795	Ccdc149	coiled-coil domain containing 149 [Source:MGI Symbol;Acc:MGI:2685293]	protein_coding
ENSMUSG00000052459	11349.7	-0.187054	0.141045	-1.32632	0.184733	0.673795	Atp6v1a	ATPase, H+ transporting, lysosomal V1 subunit A [Source:MGI Symbol;Acc:MGI:1201780]	protein_coding
ENSMUSG00000022195	610.18	0.162287	0.124286	1.32589	0.184876	0.674065	6030458C11Rik	RIKEN cDNA 6030458C11 gene [Source:MGI Symbol;Acc:MGI:1925127]	protein_coding
ENSMUSG00000038619	5638.3	-0.15735	0.118896	-1.32583	0.184895	0.674065	Ensa	endosulfine alpha [Source:MGI Symbol;Acc:MGI:1891189]	protein_coding
ENSMUSG00000109882	4.92105	-0.57186	0.483968	-1.32543	0.185027	0.674386	Gm18706	predicted gene, 18706 [Source:MGI Symbol;Acc:MGI:5010891]	processed_pseudogene
ENSMUSG00000056050	1656.56	-0.113629	0.0856635	-1.32479	0.185241	0.674846	Mia3	melanoma inhibitory activity 3 [Source:MGI Symbol;Acc:MGI:2443183]	protein_coding
ENSMUSG00000061589	497.365	-0.243064	0.182787	-1.32481	0.185235	0.674846	Dot1l	DOT1-like, histone H3 methyltransferase (S. cerevisiae) [Source:MGI Symbol;Acc:MGI:2143886]	protein_coding
ENSMUSG00000004937	2236.87	0.160033	0.120775	1.32346	0.185682	0.674848	Sgta	small glutamine-rich tetratricopeptide repeat (TPR)-containing, alpha [Source:MGI Symbol;Acc:MGI:1098703]	protein_coding
ENSMUSG00000014959	1729.89	-0.121832	0.092067	-1.32428	0.18541	0.674848	Gorasp2	golgi reassembly stacking protein 2 [Source:MGI Symbol;Acc:MGI:2135962]	protein_coding
ENSMUSG00000018882	668.069	-0.145785	0.109865	-1.32363	0.185627	0.674848	Mrpl45	mitochondrial ribosomal protein L45 [Source:MGI Symbol;Acc:MGI:1914286]	protein_coding
ENSMUSG00000023908	38.9507	-0.423866	0.340138	-1.3239	0.185536	0.674848	Pkmyt1	protein kinase, membrane associated tyrosine/threonine 1 [Source:MGI Symbol;Acc:MGI:2137630]	protein_coding
ENSMUSG00000026192	508.493	0.299844	0.227333	1.32413	0.185459	0.674848	Atic	5-aminoimidazole-4-carboxamide ribonucleotide formyltransferase/IMP cyclohydrolase [Source:MGI Symbol;Acc:MGI:1351352]	protein_coding
ENSMUSG00000028890	653.879	-0.280855	0.211614	-1.32396	0.185515	0.674848	Mtf1	metal response element binding transcription factor 1 [Source:MGI Symbol;Acc:MGI:101786]	protein_coding
ENSMUSG00000031293	15.3441	-0.967454	0.48989	-1.32373	0.185593	0.674848	Rs1	retinoschisis (X-linked, juvenile) 1 (human) [Source:MGI Symbol;Acc:MGI:1336189]	protein_coding
ENSMUSG00000035776	2536.06	-0.134291	0.101537	-1.32348	0.185675	0.674848	Cd99l2	CD99 antigen-like 2 [Source:MGI Symbol;Acc:MGI:2177151]	protein_coding
ENSMUSG00000043639	94.2381	0.486683	0.33289	1.32462	0.185296	0.674848	Rbm20	RNA binding motif protein 20 [Source:MGI Symbol;Acc:MGI:1920963]	protein_coding
ENSMUSG00000049287	153.854	0.227847	0.172413	1.32347	0.18568	0.674848	Iba57	IBA57 homolog, iron-sulfur cluster assembly [Source:MGI Symbol;Acc:MGI:3041174]	protein_coding
ENSMUSG00000061665	434.628	0.147126	0.112191	1.32292	0.185863	0.675344	Cd2ap	CD2-associated protein [Source:MGI Symbol;Acc:MGI:1330281]	protein_coding
ENSMUSG00000028434	1105.39	-0.318457	0.233694	-1.32251	0.186	0.675446	Epb41l4b	erythrocyte membrane protein band 4.1 like 4b [Source:MGI Symbol;Acc:MGI:1859149]	protein_coding
ENSMUSG00000031434	92.6054	-0.408425	0.298312	-1.32245	0.186019	0.675446	Morc4	microrchidia 4 [Source:MGI Symbol;Acc:MGI:1922996]	protein_coding
ENSMUSG00000055319	882.074	-0.161229	0.121899	-1.3224	0.186036	0.675446	Sec23ip	Sec23 interacting protein [Source:MGI Symbol;Acc:MGI:2450915]	protein_coding
ENSMUSG00000056073	951.544	-0.301526	0.227882	-1.3223	0.186067	0.675446	Grik2	glutamate receptor, ionotropic, kainate 2 (beta 2) [Source:MGI Symbol;Acc:MGI:95815]	protein_coding
ENSMUSG00000000420	1526.26	0.177018	0.134591	1.32196	0.186181	0.675578	Galnt1	polypeptide N-acetylgalactosaminyltransferase 1 [Source:MGI Symbol;Acc:MGI:894693]	protein_coding
ENSMUSG00000090935	782.289	-0.199584	0.149627	-1.32193	0.186192	0.675578	Synj2bp	synaptojanin 2 binding protein [Source:MGI Symbol;Acc:MGI:1344347]	protein_coding
ENSMUSG00000037523	229.631	0.265466	0.195842	1.32135	0.186385	0.675799	Mavs	mitochondrial antiviral signaling protein [Source:MGI Symbol;Acc:MGI:2444773]	protein_coding
ENSMUSG00000043262	334.267	-0.233275	0.175567	-1.32147	0.186345	0.675799	Uevld	UEV and lactate/malate dehyrogenase domains [Source:MGI Symbol;Acc:MGI:1860490]	protein_coding
ENSMUSG00000112449	661.195	0.384282	0.312238	1.32145	0.186352	0.675799	Srp54b	signal recognition particle 54B [Source:MGI Symbol;Acc:MGI:3714357]	protein_coding
ENSMUSG00000074238	1538.66	-0.207601	0.157004	-1.32103	0.186492	0.676029	Ap1ar	adaptor-related protein complex 1 associated regulatory protein [Source:MGI Symbol;Acc:MGI:2384822]	protein_coding
ENSMUSG00000061654	246.02	-0.298116	0.225834	-1.32045	0.186684	0.676566	Spry3	sprouty RTK signaling antagonist 3 [Source:NCBI gene;Acc:236576]	protein_coding
ENSMUSG00000006403	603.577	0.263712	0.20557	1.31893	0.187194	0.677039	Adamts4	a disintegrin-like and metallopeptidase (reprolysin type) with thrombospondin type 1 motif, 4 [Source:MGI Symbol;Acc:MGI:1339949]	protein_coding
ENSMUSG00000017417	671.168	-0.408937	0.337018	-1.31887	0.187213	0.677039	Plxdc1	plexin domain containing 1 [Source:MGI Symbol;Acc:MGI:1919574]	protein_coding
ENSMUSG00000018446	1055.56	-0.225166	0.168708	-1.31943	0.187024	0.677039	C1qbp	complement component 1, q subcomponent binding protein [Source:MGI Symbol;Acc:MGI:1194505]	protein_coding
ENSMUSG00000024939	224.734	0.287441	0.218806	1.31985	0.186886	0.677039	Fam89b	family with sequence similarity 89, member B [Source:MGI Symbol;Acc:MGI:106595]	protein_coding
ENSMUSG00000027300	261.583	0.233217	0.177202	1.31921	0.1871	0.677039	Ubox5	U box domain containing 5 [Source:MGI Symbol;Acc:MGI:2154658]	protein_coding
ENSMUSG00000038225	105.675	-0.471536	0.327263	-1.319	0.187168	0.677039	Primpol	primase and polymerase (DNA-directed) [Source:MGI Symbol;Acc:MGI:3603756]	protein_coding
ENSMUSG00000046714	24.9168	-0.624886	0.456086	-1.31929	0.187072	0.677039	Foxc2	forkhead box C2 [Source:MGI Symbol;Acc:MGI:1347481]	protein_coding
ENSMUSG00000072620	35.013	0.475668	0.372278	1.31934	0.187055	0.677039	Slfn2	schlafen 2 [Source:MGI Symbol;Acc:MGI:1313258]	protein_coding
ENSMUSG00000098090	6.79557	-0.372651	0.488952	-1.3193	0.187068	0.677039	2700099C18Rik	RIKEN cDNA 2700099C18 gene [Source:MGI Symbol;Acc:MGI:1924272]	transcribed_unprocessed_pseudogene
ENSMUSG00000040383	972.992	-0.1906	0.142389	-1.31816	0.187452	0.677744	Aqr	aquarius [Source:MGI Symbol;Acc:MGI:1276102]	protein_coding
ENSMUSG00000026525	134.366	-0.35676	0.287362	-1.31789	0.187541	0.677907	Opn3	opsin 3 [Source:MGI Symbol;Acc:MGI:1338022]	protein_coding
ENSMUSG00000023959	132.658	0.253338	0.193105	1.31736	0.187717	0.678224	Clic5	chloride intracellular channel 5 [Source:MGI Symbol;Acc:MGI:1917912]	protein_coding
ENSMUSG00000082475	41.9994	-0.00840773	0.26157	1.3174	0.187706	0.678224	Gm7206	predicted pseudogene 7206 [Source:MGI Symbol;Acc:MGI:3646634]	processed_pseudogene
ENSMUSG00000016356	30.2927	0.410015	0.437043	1.31717	0.187783	0.678302	Col20a1	collagen, type XX, alpha 1 [Source:MGI Symbol;Acc:MGI:1920618]	protein_coding
ENSMUSG00000017057	158.883	0.339133	0.25978	1.31679	0.187909	0.678596	Il13ra1	interleukin 13 receptor, alpha 1 [Source:MGI Symbol;Acc:MGI:105052]	protein_coding
ENSMUSG00000024683	345.081	0.170766	0.129909	1.31658	0.187979	0.678691	Mrpl16	mitochondrial ribosomal protein L16 [Source:MGI Symbol;Acc:MGI:2137219]	protein_coding
ENSMUSG00000006522	1265.13	-0.413327	0.298316	-1.31526	0.188423	0.679374	Itih3	inter-alpha trypsin inhibitor, heavy chain 3 [Source:MGI Symbol;Acc:MGI:96620]	protein_coding
ENSMUSG00000026322	61.8197	-0.491354	0.432834	-1.3153	0.188408	0.679374	Htr4	5 hydroxytryptamine (serotonin) receptor 4 [Source:MGI Symbol;Acc:MGI:109246]	protein_coding
ENSMUSG00000031555	1140.96	-0.198074	0.148429	-1.31568	0.18828	0.679374	Adam9	a disintegrin and metallopeptidase domain 9 (meltrin gamma) [Source:MGI Symbol;Acc:MGI:105376]	protein_coding
ENSMUSG00000032688	99.2175	-0.29526	0.222966	-1.31521	0.188439	0.679374	Malt1	MALT1 paracaspase [Source:MGI Symbol;Acc:MGI:2445027]	protein_coding
ENSMUSG00000034203	577.062	-0.177811	0.134228	-1.31554	0.188329	0.679374	Chchd4	coiled-coil-helix-coiled-coil-helix domain containing 4 [Source:MGI Symbol;Acc:MGI:1919420]	protein_coding
ENSMUSG00000037921	18.7122	0.546648	0.427151	1.31483	0.188567	0.679374	Ddx60	DEAD (Asp-Glu-Ala-Asp) box polypeptide 60 [Source:MGI Symbol;Acc:MGI:2384570]	protein_coding
ENSMUSG00000044768	898.521	-0.222951	0.170968	-1.31493	0.188532	0.679374	D1Ertd622e	DNA segment, Chr 1, ERATO Doi 622, expressed [Source:MGI Symbol;Acc:MGI:1277184]	protein_coding
ENSMUSG00000057133	1800.7	-0.118086	0.0894813	-1.31548	0.188348	0.679374	Chd6	chromodomain helicase DNA binding protein 6 [Source:MGI Symbol;Acc:MGI:1918639]	protein_coding
ENSMUSG00000061371	85.6889	-0.322643	0.245441	-1.31488	0.18855	0.679374	Zfp873	zinc finger protein 873 [Source:MGI Symbol;Acc:MGI:3040689]	protein_coding
ENSMUSG00000025227	291.057	-0.338625	0.263785	-1.31439	0.188715	0.67956	Mfsd13a	major facilitator superfamily domain containing 13a [Source:MGI Symbol;Acc:MGI:1922396]	protein_coding
ENSMUSG00000029093	1073.5	-0.262005	0.203428	-1.31428	0.188752	0.67956	Sorcs2	sortilin-related VPS10 domain containing receptor 2 [Source:MGI Symbol;Acc:MGI:1932289]	protein_coding
ENSMUSG00000031633	14184.4	0.128306	0.097932	1.31441	0.188708	0.67956	Slc25a4	solute carrier family 25 (mitochondrial carrier, adenine nucleotide translocator), member 4 [Source:MGI Symbol;Acc:MGI:1353495]	protein_coding
ENSMUSG00000039110	51.0251	-0.605101	0.387891	-1.31399	0.188849	0.679718	Mycbpap	MYCBP associated protein [Source:MGI Symbol;Acc:MGI:2388726]	protein_coding
ENSMUSG00000039428	1302.49	-0.234538	0.177097	-1.31389	0.188884	0.679718	Tmem135	transmembrane protein 135 [Source:MGI Symbol;Acc:MGI:1920009]	protein_coding
ENSMUSG00000025880	319.07	0.314173	0.239765	1.3132	0.189116	0.680391	Smad7	SMAD family member 7 [Source:MGI Symbol;Acc:MGI:1100518]	protein_coding
ENSMUSG00000017307	124.235	0.291162	0.225845	1.31272	0.189278	0.680765	Acot8	acyl-CoA thioesterase 8 [Source:MGI Symbol;Acc:MGI:2158201]	protein_coding
ENSMUSG00000021282	4375.28	-0.139927	0.106274	-1.3119	0.189552	0.680765	Eif5	eukaryotic translation initiation factor 5 [Source:MGI Symbol;Acc:MGI:95309]	protein_coding
ENSMUSG00000021377	1014.45	0.238041	0.180093	1.3121	0.189487	0.680765	Dek	DEK oncogene (DNA binding) [Source:MGI Symbol;Acc:MGI:1926209]	protein_coding
ENSMUSG00000033430	1317.17	-0.12867	0.0980081	-1.31196	0.189533	0.680765	Terf2ip	telomeric repeat binding factor 2, interacting protein [Source:MGI Symbol;Acc:MGI:1929871]	protein_coding
ENSMUSG00000054237	256.171	-0.243155	0.184291	-1.31258	0.189326	0.680765	Fra10ac1	FRA10AC1 homolog (human) [Source:MGI Symbol;Acc:MGI:1917817]	protein_coding
ENSMUSG00000063804	56.9023	-0.352545	0.270124	-1.31243	0.189377	0.680765	Lin28b	lin-28 homolog B (C. elegans) [Source:MGI Symbol;Acc:MGI:3584032]	protein_coding
ENSMUSG00000087408	1082.56	0.251415	0.191079	1.31184	0.189575	0.680765	Cers1	ceramide synthase 1 [Source:MGI Symbol;Acc:MGI:2136690]	protein_coding
ENSMUSG00000114432	4.43593	-0.737164	0.450523	-1.31194	0.189541	0.680765	Gm49391	predicted gene, 49391 [Source:MGI Symbol;Acc:MGI:6121619]	protein_coding
ENSMUSG00000030306	1917.89	-0.259568	0.198752	-1.31132	0.189748	0.680897	Tmtc1	transmembrane and tetratricopeptide repeat containing 1 [Source:MGI Symbol;Acc:MGI:3039590]	protein_coding
ENSMUSG00000037996	13091.2	-0.248685	0.188303	-1.31136	0.189737	0.680897	Slc24a2	solute carrier family 24 (sodium/potassium/calcium exchanger), member 2 [Source:MGI Symbol;Acc:MGI:1923626]	protein_coding
ENSMUSG00000039771	306.662	0.174622	0.135426	1.3112	0.18979	0.680897	Polr2j	polymerase (RNA) II (DNA directed) polypeptide J [Source:MGI Symbol;Acc:MGI:109582]	protein_coding
ENSMUSG00000056832	174.934	-0.274622	0.209877	-1.31155	0.189673	0.680897	Ttc26	tetratricopeptide repeat domain 26 [Source:MGI Symbol;Acc:MGI:2444853]	protein_coding
ENSMUSG00000037725	16.1741	-0.54755	0.377667	-1.31105	0.189841	0.680921	Ckap2	cytoskeleton associated protein 2 [Source:MGI Symbol;Acc:MGI:1931797]	protein_coding
ENSMUSG00000028793	911.048	-0.206413	0.156711	-1.31091	0.189889	0.680936	Rnf19b	ring finger protein 19B [Source:MGI Symbol;Acc:MGI:1922484]	protein_coding
ENSMUSG00000026872	1945.69	0.224881	0.171596	1.31077	0.189934	0.680939	Zeb2	zinc finger E-box binding homeobox 2 [Source:MGI Symbol;Acc:MGI:1344407]	protein_coding
ENSMUSG00000004356	461.168	-0.289303	0.221942	-1.30984	0.190249	0.681009	Utp20	UTP20 small subunit processome component [Source:MGI Symbol;Acc:MGI:1917933]	protein_coding
ENSMUSG00000004637	471.616	-0.228307	0.174344	-1.30971	0.190293	0.681009	Wwox	WW domain-containing oxidoreductase [Source:MGI Symbol;Acc:MGI:1931237]	protein_coding
ENSMUSG00000005640	8.85254	-0.627185	0.476169	-1.30966	0.190309	0.681009	Insrr	insulin receptor-related receptor [Source:MGI Symbol;Acc:MGI:1346037]	protein_coding
ENSMUSG00000021054	660.058	-0.181952	0.139531	-1.31001	0.190191	0.681009	Sgpp1	sphingosine-1-phosphate phosphatase 1 [Source:MGI Symbol;Acc:MGI:2135760]	protein_coding
ENSMUSG00000022296	2704.02	0.271602	0.209664	1.31003	0.190184	0.681009	Baalc	brain and acute leukemia, cytoplasmic [Source:MGI Symbol;Acc:MGI:1928704]	protein_coding
ENSMUSG00000030751	1578.2	-0.172048	0.130782	-1.30974	0.190284	0.681009	Psma1	proteasome (prosome, macropain) subunit, alpha type 1 [Source:MGI Symbol;Acc:MGI:1347005]	protein_coding
ENSMUSG00000060985	43.4656	-0.369507	0.280664	-1.30976	0.190276	0.681009	Tdrd5	tudor domain containing 5 [Source:MGI Symbol;Acc:MGI:2684949]	protein_coding
ENSMUSG00000068663	366.544	-0.320417	0.250804	-1.31045	0.190042	0.681009	Clec16a	C-type lectin domain family 16, member A [Source:MGI Symbol;Acc:MGI:1921624]	protein_coding
ENSMUSG00000038034	2663.58	-0.215193	0.161561	-1.30916	0.19048	0.681462	Igsf8	immunoglobulin superfamily, member 8 [Source:MGI Symbol;Acc:MGI:2154090]	protein_coding
ENSMUSG00000022114	581.449	0.261217	0.199825	1.30892	0.19056	0.681492	Spry2	sprouty RTK signaling antagonist 2 [Source:MGI Symbol;Acc:MGI:1345138]	protein_coding
ENSMUSG00000044501	85.7683	-0.393704	0.32659	-1.30887	0.190578	0.681492	Zfp758	zinc finger protein 758 [Source:MGI Symbol;Acc:MGI:2385044]	protein_coding
ENSMUSG00000017686	1667.75	-0.162608	0.124487	-1.30871	0.190632	0.681528	Rhot1	ras homolog family member T1 [Source:MGI Symbol;Acc:MGI:1926078]	protein_coding
ENSMUSG00000027314	74.7507	0.56408	0.396271	1.30842	0.19073	0.681719	Dll4	delta like canonical Notch ligand 4 [Source:MGI Symbol;Acc:MGI:1859388]	protein_coding
ENSMUSG00000028459	6.6018	0.450996	0.489058	1.3082	0.190807	0.681835	Cd72	CD72 antigen [Source:MGI Symbol;Acc:MGI:88345]	protein_coding
ENSMUSG00000035773	85.5454	0.317115	0.234367	1.3078	0.190942	0.682158	Kiss1r	KISS1 receptor [Source:MGI Symbol;Acc:MGI:2148793]	protein_coding
ENSMUSG00000020917	4182.77	-0.200237	0.153078	-1.30743	0.191067	0.682445	Acly	ATP citrate lyase [Source:MGI Symbol;Acc:MGI:103251]	protein_coding
ENSMUSG00000048728	103.257	-0.310392	0.238634	-1.30715	0.19116	0.682619	Zfp454	zinc finger protein 454 [Source:MGI Symbol;Acc:MGI:2679253]	protein_coding
ENSMUSG00000020707	81.2902	0.312211	0.241506	1.30632	0.191445	0.682976	Rnf135	ring finger protein 135 [Source:MGI Symbol;Acc:MGI:1919206]	protein_coding
ENSMUSG00000021023	129.214	-0.316761	0.237997	-1.30628	0.191456	0.682976	1110008L16Rik	RIKEN cDNA 1110008L16 gene [Source:MGI Symbol;Acc:MGI:1913382]	protein_coding
ENSMUSG00000028053	3229.02	-0.151834	0.115872	-1.30607	0.191527	0.682976	Ash1l	ASH1 like histone lysine methyltransferase [Source:MGI Symbol;Acc:MGI:2183158]	protein_coding
ENSMUSG00000033022	428.962	-0.252239	0.191748	-1.30659	0.19135	0.682976	Cdo1	cysteine dioxygenase 1, cytosolic [Source:MGI Symbol;Acc:MGI:105925]	protein_coding
ENSMUSG00000041763	1089.52	-0.260355	0.204026	-1.3062	0.191484	0.682976	Tpp2	tripeptidyl peptidase II [Source:MGI Symbol;Acc:MGI:102724]	protein_coding
ENSMUSG00000046230	1103.89	-0.221247	0.170495	-1.30643	0.191407	0.682976	Vps13a	vacuolar protein sorting 13A [Source:MGI Symbol;Acc:MGI:2444304]	protein_coding
ENSMUSG00000005802	704.126	-0.201794	0.156609	-1.30573	0.191643	0.683071	Slc30a4	solute carrier family 30 (zinc transporter), member 4 [Source:MGI Symbol;Acc:MGI:1345282]	protein_coding
ENSMUSG00000111214	704.126	-0.201794	0.156609	-1.30573	0.191643	0.683071	Slc30a4	solute carrier family 30 (zinc transporter), member 4 [Source:MGI Symbol;Acc:MGI:1345282]	protein_coding
ENSMUSG00000035297	1614.44	-0.181044	0.138814	-1.30555	0.191705	0.683135	Cops4	COP9 signalosome subunit 4 [Source:MGI Symbol;Acc:MGI:1349414]	protein_coding
ENSMUSG00000027610	381.22	0.195167	0.151063	1.30501	0.19189	0.683316	Gss	glutathione synthetase [Source:MGI Symbol;Acc:MGI:95852]	protein_coding
ENSMUSG00000049555	205.657	0.358066	0.272599	1.30516	0.191837	0.683316	Tmie	transmembrane inner ear [Source:MGI Symbol;Acc:MGI:2159400]	protein_coding
ENSMUSG00000078453	95.5133	-0.450083	0.34571	-1.30504	0.191881	0.683316	Abracl	ABRA C-terminal like [Source:MGI Symbol;Acc:MGI:1920362]	protein_coding
ENSMUSG00000026154	231.456	-0.252154	0.18591	-1.30478	0.191969	0.683438	Sdhaf4	succinate dehydrogenase complex assembly factor 4 [Source:MGI Symbol;Acc:MGI:1915252]	protein_coding
ENSMUSG00000001435	288.787	0.540718	0.410085	1.30425	0.192148	0.683458	Col18a1	collagen, type XVIII, alpha 1 [Source:MGI Symbol;Acc:MGI:88451]	protein_coding
ENSMUSG00000010045	522.815	0.185136	0.142047	1.30417	0.192176	0.683458	Tmem115	transmembrane protein 115 [Source:MGI Symbol;Acc:MGI:1930765]	protein_coding
ENSMUSG00000028405	679.56	-0.232354	0.173984	-1.30433	0.19212	0.683458	Aco1	aconitase 1 [Source:MGI Symbol;Acc:MGI:87879]	protein_coding
ENSMUSG00000031200	30.9272	-0.436413	0.331765	-1.3045	0.192063	0.683458	Mtcp1	mature T cell proliferation 1 [Source:MGI Symbol;Acc:MGI:102699]	protein_coding
ENSMUSG00000049904	92.1752	-0.254643	0.196669	-1.30411	0.192197	0.683458	Tmem17	transmembrane protein 17 [Source:MGI Symbol;Acc:MGI:2144205]	protein_coding
ENSMUSG00000024227	46.2817	-0.475811	0.342286	-1.30371	0.192332	0.683778	Pdzph1	PDZ and pleckstrin homology domains 1 [Source:MGI Symbol;Acc:MGI:1916489]	protein_coding
ENSMUSG00000056306	494.708	-0.333265	0.253563	-1.30357	0.192382	0.683796	Sertm1	serine rich and transmembrane domain containing 1 [Source:MGI Symbol;Acc:MGI:3607715]	protein_coding
ENSMUSG00000094840	20.4571	-0.543197	0.413082	-1.30327	0.192483	0.683839	Muc3a	mucin 3A, cell surface associated [Source:MGI Symbol;Acc:MGI:3588263]	protein_coding
ENSMUSG00000114268	8.48632	-0.469715	0.460673	-1.3033	0.192473	0.683839	Gm48841	predicted gene, 48841 [Source:MGI Symbol;Acc:MGI:6098573]	processed_pseudogene
ENSMUSG00000020019	241.836	0.308695	0.244374	1.30252	0.192738	0.684127	Ntn4	netrin 4 [Source:MGI Symbol;Acc:MGI:1888978]	protein_coding
ENSMUSG00000024817	830.775	-0.237923	0.181696	-1.30246	0.192758	0.684127	Uhrf2	ubiquitin-like, containing PHD and RING finger domains 2 [Source:MGI Symbol;Acc:MGI:1923718]	protein_coding
ENSMUSG00000035890	509.315	0.232487	0.178253	1.30282	0.192635	0.684127	Rnf126	ring finger protein 126 [Source:MGI Symbol;Acc:MGI:1917544]	protein_coding
ENSMUSG00000039676	22.01	0.580334	0.480656	1.30238	0.192787	0.684127	Capsl	calcyphosine-like [Source:MGI Symbol;Acc:MGI:1922818]	protein_coding
ENSMUSG00000051234	1489.32	0.113107	0.0871005	1.30239	0.192783	0.684127	Rnf7	ring finger protein 7 [Source:MGI Symbol;Acc:MGI:1337096]	protein_coding
ENSMUSG00000008301	716.117	-0.172918	0.131982	-1.30173	0.193008	0.684481	Phax	phosphorylated adaptor for RNA export [Source:MGI Symbol;Acc:MGI:1891839]	protein_coding
ENSMUSG00000031432	1388.63	-0.175511	0.134825	-1.30191	0.192948	0.684481	Prps1	phosphoribosyl pyrophosphate synthetase 1 [Source:MGI Symbol;Acc:MGI:97775]	protein_coding
ENSMUSG00000066026	275.744	0.253542	0.194048	1.30169	0.193021	0.684481	Dhrs3	dehydrogenase/reductase (SDR family) member 3 [Source:MGI Symbol;Acc:MGI:1315215]	protein_coding
ENSMUSG00000016481	505.437	0.174479	0.134167	1.30103	0.193248	0.684493	Cr1l	complement component (3b/4b) receptor 1-like [Source:MGI Symbol;Acc:MGI:88513]	protein_coding
ENSMUSG00000031570	228.594	0.301015	0.232184	1.30119	0.193194	0.684493	Plpp5	phospholipid phosphatase 5 [Source:MGI Symbol;Acc:MGI:1919160]	protein_coding
ENSMUSG00000033760	487.044	0.277109	0.210667	1.30104	0.193245	0.684493	Rbm4b	RNA binding motif protein 4B [Source:MGI Symbol;Acc:MGI:1913954]	protein_coding
ENSMUSG00000041757	2145.76	-0.237348	0.183515	-1.30118	0.193198	0.684493	Plekha6	pleckstrin homology domain containing, family A member 6 [Source:MGI Symbol;Acc:MGI:2388662]	protein_coding
ENSMUSG00000060032	191.057	0.339836	0.260465	1.30137	0.193133	0.684493	H2afj	H2A histone family, member J [Source:MGI Symbol;Acc:MGI:3606192]	protein_coding
ENSMUSG00000039164	98.3572	0.243416	0.186275	1.30085	0.19331	0.684554	Naif1	nuclear apoptosis inducing factor 1 [Source:MGI Symbol;Acc:MGI:1918504]	protein_coding
ENSMUSG00000040896	2131.83	-0.320398	0.254606	-1.30066	0.193376	0.684633	Kcnd3	potassium voltage-gated channel, Shal-related family, member 3 [Source:MGI Symbol;Acc:MGI:1928743]	protein_coding
ENSMUSG00000010277	7321.11	0.174461	0.134758	1.29976	0.193682	0.684767	2610507B11Rik	RIKEN cDNA 2610507B11 gene [Source:MGI Symbol;Acc:MGI:1919753]	protein_coding
ENSMUSG00000032263	443.324	-0.287398	0.219166	-1.3002	0.193532	0.684767	Bckdhb	branched chain ketoacid dehydrogenase E1, beta polypeptide [Source:MGI Symbol;Acc:MGI:88137]	protein_coding
ENSMUSG00000034620	573.614	0.149797	0.115086	1.29988	0.193643	0.684767	Tmem5	transmembrane protein 5 [Source:MGI Symbol;Acc:MGI:2384919]	protein_coding
ENSMUSG00000038784	548.742	-0.165001	0.126098	-1.2998	0.193668	0.684767	Cnot4	CCR4-NOT transcription complex, subunit 4 [Source:MGI Symbol;Acc:MGI:1859026]	protein_coding
ENSMUSG00000047842	5824.57	-0.269035	0.208818	-1.3	0.193599	0.684767	Diras2	DIRAS family, GTP-binding RAS-like 2 [Source:MGI Symbol;Acc:MGI:1915453]	protein_coding
ENSMUSG00000051506	98.8038	-0.807522	0.451618	-1.30028	0.193503	0.684767	Wdfy4	WD repeat and FYVE domain containing 4 [Source:MGI Symbol;Acc:MGI:3584510]	protein_coding
ENSMUSG00000027215	429.375	0.306365	0.238655	1.29908	0.193915	0.685275	Cd82	CD82 antigen [Source:MGI Symbol;Acc:MGI:104651]	protein_coding
ENSMUSG00000035459	12.3485	0.0101608	0.438505	1.2991	0.19391	0.685275	Stab2	stabilin 2 [Source:MGI Symbol;Acc:MGI:2178743]	protein_coding
ENSMUSG00000000197	2521.48	-0.155272	0.120582	-1.29572	0.195072	0.685324	Nalcn	sodium leak channel, non-selective [Source:MGI Symbol;Acc:MGI:2444306]	protein_coding
ENSMUSG00000004415	69.1914	-0.469787	0.371439	-1.29581	0.195042	0.685324	Col26a1	collagen, type XXVI, alpha 1 [Source:MGI Symbol;Acc:MGI:2155345]	protein_coding
ENSMUSG00000008730	2973.52	-0.170214	0.130508	-1.2989	0.193978	0.685324	Hipk1	homeodomain interacting protein kinase 1 [Source:MGI Symbol;Acc:MGI:1314873]	protein_coding
ENSMUSG00000013523	4697.83	0.403434	0.30056	1.2978	0.194355	0.685324	Bcas1	breast carcinoma amplified sequence 1 [Source:MGI Symbol;Acc:MGI:1924210]	protein_coding
ENSMUSG00000015126	273.333	0.173033	0.133121	1.29793	0.194313	0.685324	Tsr3	TSR3 20S rRNA accumulation [Source:MGI Symbol;Acc:MGI:1915577]	protein_coding
ENSMUSG00000020372	3542.73	0.212539	0.168302	1.2964	0.194838	0.685324	Rack1	receptor for activated C kinase 1 [Source:MGI Symbol;Acc:MGI:101849]	protein_coding
ENSMUSG00000020472	243.511	0.328002	0.251982	1.297	0.19463	0.685324	Zkscan17	zinc finger with KRAB and SCAN domains 17 [Source:MGI Symbol;Acc:MGI:2679270]	protein_coding
ENSMUSG00000020629	686.464	-0.157724	0.12133	-1.29661	0.194765	0.685324	Adi1	acireductone dioxygenase 1 [Source:MGI Symbol;Acc:MGI:2144929]	protein_coding
ENSMUSG00000023022	178.952	0.400053	0.293436	1.29731	0.194524	0.685324	Lima1	LIM domain and actin binding 1 [Source:MGI Symbol;Acc:MGI:1920992]	protein_coding
ENSMUSG00000025358	39.0719	0.540348	0.381124	1.29633	0.194861	0.685324	Cdk2	cyclin-dependent kinase 2 [Source:MGI Symbol;Acc:MGI:104772]	protein_coding
ENSMUSG00000031925	261.812	0.333487	0.270781	1.29711	0.194593	0.685324	Maml2	mastermind like transcriptional coactivator 2 [Source:MGI Symbol;Acc:MGI:2389460]	protein_coding
ENSMUSG00000035692	34.1266	0.559281	0.395502	1.29605	0.194959	0.685324	Isg15	ISG15 ubiquitin-like modifier [Source:MGI Symbol;Acc:MGI:1855694]	protein_coding
ENSMUSG00000040021	735.574	0.167205	0.129861	1.29638	0.194845	0.685324	Lats1	large tumor suppressor [Source:MGI Symbol;Acc:MGI:1333883]	protein_coding
ENSMUSG00000045095	1735.66	-0.198643	0.152986	-1.2978	0.194356	0.685324	Magi1	membrane associated guanylate kinase, WW and PDZ domain containing 1 [Source:MGI Symbol;Acc:MGI:1203522]	protein_coding
ENSMUSG00000047658	472.339	-0.264506	0.204277	-1.29788	0.194329	0.685324	Gal3st3	galactose-3-O-sulfotransferase 3 [Source:MGI Symbol;Acc:MGI:3617843]	protein_coding
ENSMUSG00000051043	140.524	0.44944	0.38232	1.29611	0.194937	0.685324	Gprc5c	G protein-coupled receptor, family C, group 5, member C [Source:MGI Symbol;Acc:MGI:1917605]	protein_coding
ENSMUSG00000066392	3871.88	-0.257433	0.203159	-1.29746	0.194472	0.685324	Nrxn3	neurexin III [Source:MGI Symbol;Acc:MGI:1096389]	protein_coding
ENSMUSG00000068551	396.608	-0.30106	0.227973	-1.2986	0.194083	0.685324	Zfp467	zinc finger protein 467 [Source:MGI Symbol;Acc:MGI:1916160]	protein_coding
ENSMUSG00000068699	62.6975	-0.377773	0.321484	-1.29807	0.194263	0.685324	Flnc	filamin C, gamma [Source:MGI Symbol;Acc:MGI:95557]	protein_coding
ENSMUSG00000070822	359.73	-0.291004	0.222979	-1.29612	0.194934	0.685324	Zscan18	zinc finger and SCAN domain containing 18 [Source:MGI Symbol;Acc:MGI:3643810]	protein_coding
ENSMUSG00000074735	12.1798	0.508201	0.396581	1.29602	0.194968	0.685324	Gm21994	predicted gene 21994 [Source:MGI Symbol;Acc:MGI:5439751]	protein_coding
ENSMUSG00000091183	47.4281	0.482101	0.357486	1.29614	0.194927	0.685324	Gm5141	predicted gene 5141 [Source:MGI Symbol;Acc:MGI:3779466]	protein_coding
ENSMUSG00000092367	5.53952	-0.390174	0.452832	-1.29877	0.194021	0.685324	Gm20479	predicted gene 20479 [Source:MGI Symbol;Acc:MGI:5141944]	protein_coding
ENSMUSG00000095325	279.013	0.291668	0.235423	1.29717	0.194573	0.685324	Zfp870	zinc finger protein 870 [Source:MGI Symbol;Acc:MGI:3029586]	protein_coding
ENSMUSG00000102252	17366.9	-0.111247	0.0856516	-1.2972	0.194563	0.685324	Snrpn	small nuclear ribonucleoprotein N [Source:MGI Symbol;Acc:MGI:98347]	protein_coding
ENSMUSG00000115020	33.9872	-0.408573	0.319151	-1.29566	0.195092	0.685324	Vmn1r218	vomeronasal 1 receptor 218 [Source:MGI Symbol;Acc:MGI:2159691]	protein_coding
ENSMUSG00000033106	312.116	-0.194707	0.150597	-1.29536	0.195195	0.685374	Slc7a6os	solute carrier family 7, member 6 opposite strand [Source:MGI Symbol;Acc:MGI:1916951]	protein_coding
ENSMUSG00000038970	3305.77	-0.258078	0.200937	-1.29546	0.195162	0.685374	Lmtk2	lemur tyrosine kinase 2 [Source:MGI Symbol;Acc:MGI:3036247]	protein_coding
ENSMUSG00000001786	645.066	-0.28537	0.219548	-1.29302	0.196005	0.685662	Fbxo7	F-box protein 7 [Source:MGI Symbol;Acc:MGI:1917004]	protein_coding
ENSMUSG00000002496	2014.36	-0.305312	0.225712	-1.29451	0.19549	0.685662	Tsc2	tuberous sclerosis 2 [Source:MGI Symbol;Acc:MGI:102548]	protein_coding
ENSMUSG00000003808	419.331	-0.191712	0.14695	-1.29362	0.195795	0.685662	Farsa	phenylalanyl-tRNA synthetase, alpha subunit [Source:MGI Symbol;Acc:MGI:1913840]	protein_coding
ENSMUSG00000005503	5.99882	1.01035	0.490364	1.29334	0.195894	0.685662	Evx1	even-skipped homeobox 1 [Source:MGI Symbol;Acc:MGI:95461]	protein_coding
ENSMUSG00000018965	17103.5	-0.146581	0.113109	-1.29278	0.196089	0.685662	Ywhah	tyrosine 3-monooxygenase/tryptophan 5-monooxygenase activation protein, eta polypeptide [Source:MGI Symbol;Acc:MGI:109194]	protein_coding
ENSMUSG00000022160	325.44	0.298327	0.229234	1.29402	0.19566	0.685662	Mettl3	methyltransferase like 3 [Source:MGI Symbol;Acc:MGI:1927165]	protein_coding
ENSMUSG00000023336	133.983	0.241972	0.191639	1.29309	0.195981	0.685662	Wfdc1	WAP four-disulfide core domain 1 [Source:MGI Symbol;Acc:MGI:1915116]	protein_coding
ENSMUSG00000025008	270.293	-0.222604	0.172363	-1.29388	0.195708	0.685662	Tctn3	tectonic family member 3 [Source:MGI Symbol;Acc:MGI:1914840]	protein_coding
ENSMUSG00000025512	1059.94	0.214922	0.164872	1.29417	0.195605	0.685662	Chid1	chitinase domain containing 1 [Source:MGI Symbol;Acc:MGI:1915288]	protein_coding
ENSMUSG00000027827	1631.14	-0.241756	0.189202	-1.29289	0.196048	0.685662	Kcnab1	potassium voltage-gated channel, shaker-related subfamily, beta member 1 [Source:MGI Symbol;Acc:MGI:109155]	protein_coding
ENSMUSG00000031478	48.5556	0.434467	0.328371	1.29266	0.196127	0.685662	Nek3	NIMA (never in mitosis gene a)-related expressed kinase 3 [Source:MGI Symbol;Acc:MGI:1344371]	protein_coding
ENSMUSG00000032501	422.183	-0.388139	0.276347	-1.29453	0.195482	0.685662	Trib1	tribbles pseudokinase 1 [Source:MGI Symbol;Acc:MGI:2443397]	protein_coding
ENSMUSG00000036112	1701.97	-0.146845	0.113508	-1.29312	0.195969	0.685662	Metap2	methionine aminopeptidase 2 [Source:MGI Symbol;Acc:MGI:1929701]	protein_coding
ENSMUSG00000039391	17.294	0.528194	0.426895	1.29456	0.195471	0.685662	Ccdc81	coiled-coil domain containing 81 [Source:MGI Symbol;Acc:MGI:1918134]	protein_coding
ENSMUSG00000043099	36.0046	-0.519162	0.35096	-1.29289	0.19605	0.685662	Hic1	hypermethylated in cancer 1 [Source:MGI Symbol;Acc:MGI:1338010]	protein_coding
ENSMUSG00000045038	6369.24	-0.170499	0.132605	-1.29345	0.195855	0.685662	Prkce	protein kinase C, epsilon [Source:MGI Symbol;Acc:MGI:97599]	protein_coding
ENSMUSG00000048644	2797.23	0.252408	0.195177	1.29298	0.196017	0.685662	Ctxn1	cortexin 1 [Source:MGI Symbol;Acc:MGI:88566]	protein_coding
ENSMUSG00000070469	54.711	-0.611914	0.449105	-1.29413	0.195622	0.685662	Adamtsl3	ADAMTS-like 3 [Source:MGI Symbol;Acc:MGI:3028499]	protein_coding
ENSMUSG00000098789	48.1165	0.35793	0.280813	1.29305	0.195995	0.685662	Jmjd7	jumonji domain containing 7 [Source:MGI Symbol;Acc:MGI:3845785]	protein_coding
ENSMUSG00000021114	4197.24	-0.171558	0.130313	-1.29213	0.196311	0.686148	Atp6v1d	ATPase, H+ transporting, lysosomal V1 subunit D [Source:MGI Symbol;Acc:MGI:1921084]	protein_coding
ENSMUSG00000089862	907.944	-0.27923	0.22138	-1.29197	0.196367	0.686187	Umad1	UMAP1-MVP12 associated (UMA) domain containing 1 [Source:MGI Symbol;Acc:MGI:3840148]	protein_coding
ENSMUSG00000072949	151.359	0.25252	0.195378	1.29181	0.196424	0.686231	Acot1	acyl-CoA thioesterase 1 [Source:MGI Symbol;Acc:MGI:1349396]	protein_coding
ENSMUSG00000025757	5840.86	-0.152315	0.119149	-1.29163	0.196484	0.686283	Hspa4l	heat shock protein 4 like [Source:MGI Symbol;Acc:MGI:107422]	protein_coding
ENSMUSG00000001755	468.669	0.17201	0.131439	1.2915	0.196531	0.68629	Coasy	Coenzyme A synthase [Source:MGI Symbol;Acc:MGI:1918993]	protein_coding
ENSMUSG00000054385	12.2115	-0.651145	0.471783	-1.29095	0.19672	0.686795	Ceacam2	carcinoembryonic antigen-related cell adhesion molecule 2 [Source:MGI Symbol;Acc:MGI:1347246]	protein_coding
ENSMUSG00000006728	644.713	0.205099	0.160827	1.29048	0.196884	0.686898	Cdk4	cyclin-dependent kinase 4 [Source:MGI Symbol;Acc:MGI:88357]	protein_coding
ENSMUSG00000039252	2712.66	-0.277515	0.22371	-1.29059	0.196845	0.686898	Lgi2	leucine-rich repeat LGI family, member 2 [Source:MGI Symbol;Acc:MGI:2180196]	protein_coding
ENSMUSG00000066315	1471.2	0.248635	0.197776	1.29062	0.196836	0.686898	Gm12918	predicted gene 12918 [Source:MGI Symbol;Acc:MGI:3652005]	processed_pseudogene
ENSMUSG00000006567	60.2014	0.306595	0.2431	1.28977	0.197131	0.687602	Atp7b	ATPase, Cu++ transporting, beta polypeptide [Source:MGI Symbol;Acc:MGI:103297]	protein_coding
ENSMUSG00000000339	921.852	-0.198303	0.153602	-1.28613	0.198397	0.688742	Rtca	RNA 3'-terminal phosphate cyclase [Source:MGI Symbol;Acc:MGI:1913618]	protein_coding
ENSMUSG00000004151	1699.94	-0.259253	0.199454	-1.28725	0.198009	0.688742	Etv1	ets variant 1 [Source:MGI Symbol;Acc:MGI:99254]	protein_coding
ENSMUSG00000005981	1493.18	0.123256	0.0958298	1.28821	0.197675	0.688742	Trap1	TNF receptor-associated protein 1 [Source:MGI Symbol;Acc:MGI:1915265]	protein_coding
ENSMUSG00000005986	826.06	-0.301661	0.226772	-1.28269	0.199599	0.688742	Ankrd13d	ankyrin repeat domain 13 family, member D [Source:MGI Symbol;Acc:MGI:1915673]	protein_coding
ENSMUSG00000011958	482.64	0.20696	0.16086	1.28813	0.197702	0.688742	Bnip2	BCL2/adenovirus E1B interacting protein 2 [Source:MGI Symbol;Acc:MGI:109327]	protein_coding
ENSMUSG00000020288	559.735	-0.300177	0.2324	-1.28315	0.199438	0.688742	Ahsa2	AHA1, activator of heat shock protein ATPase 2 [Source:MGI Symbol;Acc:MGI:1916133]	protein_coding
ENSMUSG00000020700	356.292	0.238762	0.188896	1.28296	0.199507	0.688742	Map3k3	mitogen-activated protein kinase kinase kinase 3 [Source:MGI Symbol;Acc:MGI:1346874]	protein_coding
ENSMUSG00000021712	1279.99	0.127158	0.099117	1.2841	0.199107	0.688742	Trim23	tripartite motif-containing 23 [Source:MGI Symbol;Acc:MGI:1933161]	protein_coding
ENSMUSG00000021900	179.419	0.317936	0.243347	1.28376	0.199226	0.688742	Btd	biotinidase [Source:MGI Symbol;Acc:MGI:1347001]	protein_coding
ENSMUSG00000022750	1004.82	0.379143	0.297651	1.2838	0.199212	0.688742	Klhl22	kelch-like 22 [Source:MGI Symbol;Acc:MGI:1337995]	protein_coding
ENSMUSG00000022952	20.9322	0.482474	0.379324	1.28555	0.198602	0.688742	Runx1	runt related transcription factor 1 [Source:MGI Symbol;Acc:MGI:99852]	protein_coding
ENSMUSG00000024269	1229.91	-0.153704	0.119554	-1.2833	0.199386	0.688742	Tpgs2	tubulin polyglutamylase complex subunit 2 [Source:MGI Symbol;Acc:MGI:1913898]	protein_coding
ENSMUSG00000027223	6138.55	0.172083	0.133348	1.28513	0.198746	0.688742	Mapk8ip1	mitogen-activated protein kinase 8 interacting protein 1 [Source:MGI Symbol;Acc:MGI:1309464]	protein_coding
ENSMUSG00000027646	1876.75	0.188395	0.146281	1.28289	0.199529	0.688742	Src	Rous sarcoma oncogene [Source:MGI Symbol;Acc:MGI:98397]	protein_coding
ENSMUSG00000028382	373.271	-0.29168	0.21948	-1.28298	0.1995	0.688742	Ptbp3	polypyrimidine tract binding protein 3 [Source:MGI Symbol;Acc:MGI:1923334]	protein_coding
ENSMUSG00000028617	296.434	-0.304996	0.235783	-1.28527	0.198699	0.688742	Lrrc42	leucine rich repeat containing 42 [Source:MGI Symbol;Acc:MGI:1925059]	protein_coding
ENSMUSG00000028920	780.636	-0.238545	0.182955	-1.28485	0.198844	0.688742	Fbxo42	F-box protein 42 [Source:MGI Symbol;Acc:MGI:1924992]	protein_coding
ENSMUSG00000029156	1073.6	-0.166245	0.129059	-1.28519	0.198726	0.688742	Sgcb	sarcoglycan, beta (dystrophin-associated glycoprotein) [Source:MGI Symbol;Acc:MGI:1346523]	protein_coding
ENSMUSG00000029171	131.49	0.24257	0.189125	1.28489	0.198831	0.688742	Pgm1	phosphoglucomutase 1 [Source:MGI Symbol;Acc:MGI:97564]	protein_coding
ENSMUSG00000029417	5.50676	0.608193	0.491691	1.28265	0.199614	0.688742	Cxcl9	chemokine (C-X-C motif) ligand 9 [Source:MGI Symbol;Acc:MGI:1352449]	protein_coding
ENSMUSG00000030086	869.847	0.141136	0.110511	1.28658	0.198241	0.688742	Chchd6	coiled-coil-helix-coiled-coil-helix domain containing 6 [Source:MGI Symbol;Acc:MGI:1913348]	protein_coding
ENSMUSG00000030243	377.577	0.210938	0.162232	1.28538	0.19866	0.688742	Recql	RecQ protein-like [Source:MGI Symbol;Acc:MGI:103021]	protein_coding
ENSMUSG00000030613	291.868	0.22936	0.179623	1.28303	0.199483	0.688742	Ccdc90b	coiled-coil domain containing 90B [Source:MGI Symbol;Acc:MGI:1913615]	protein_coding
ENSMUSG00000030869	641.651	-0.283444	0.208854	-1.28416	0.199087	0.688742	Ndufab1	NADH:ubiquinone oxidoreductase subunit AB1 [Source:MGI Symbol;Acc:MGI:1917566]	protein_coding
ENSMUSG00000034758	54.3114	0.569181	0.436572	1.28866	0.197517	0.688742	Tle6	transducin-like enhancer of split 6 [Source:MGI Symbol;Acc:MGI:2149593]	protein_coding
ENSMUSG00000034951	1021.75	0.153202	0.11911	1.28486	0.198842	0.688742	Cog7	component of oligomeric golgi complex 7 [Source:MGI Symbol;Acc:MGI:2685013]	protein_coding
ENSMUSG00000035451	13.5093	0.820463	0.474198	1.28763	0.197876	0.688742	Foxa1	forkhead box A1 [Source:MGI Symbol;Acc:MGI:1347472]	protein_coding
ENSMUSG00000035632	551.347	-0.214308	0.162288	-1.28808	0.197719	0.688742	Cnot3	CCR4-NOT transcription complex, subunit 3 [Source:MGI Symbol;Acc:MGI:2385261]	protein_coding
ENSMUSG00000036769	345.173	0.214446	0.169443	1.28622	0.198365	0.688742	Wdr44	WD repeat domain 44 [Source:MGI Symbol;Acc:MGI:1919654]	protein_coding
ENSMUSG00000038371	1222.38	0.234037	0.183185	1.28805	0.19773	0.688742	Sbf2	SET binding factor 2 [Source:MGI Symbol;Acc:MGI:1921831]	protein_coding
ENSMUSG00000038717	2554.19	0.191912	0.153354	1.28438	0.19901	0.688742	Atp5l	ATP synthase, H+ transporting, mitochondrial F0 complex, subunit G [Source:MGI Symbol;Acc:MGI:1351597]	protein_coding
ENSMUSG00000040848	770.996	0.224181	0.174251	1.28689	0.198133	0.688742	Sft2d2	SFT2 domain containing 2 [Source:MGI Symbol;Acc:MGI:1917362]	protein_coding
ENSMUSG00000041229	572.206	-0.240451	0.190814	-1.28696	0.19811	0.688742	Phf8	PHD finger protein 8 [Source:MGI Symbol;Acc:MGI:2444341]	protein_coding
ENSMUSG00000041324	152.565	0.499132	0.357301	1.283	0.19949	0.688742	Inhba	inhibin beta-A [Source:MGI Symbol;Acc:MGI:96570]	protein_coding
ENSMUSG00000043885	2032.1	-0.151337	0.118204	-1.28633	0.198329	0.688742	Slc36a4	solute carrier family 36 (proton/amino acid symporter), member 4 [Source:MGI Symbol;Acc:MGI:2442595]	protein_coding
ENSMUSG00000046020	509.545	0.193941	0.150541	1.28365	0.199265	0.688742	Pofut1	protein O-fucosyltransferase 1 [Source:MGI Symbol;Acc:MGI:2153207]	protein_coding
ENSMUSG00000051502	121.051	0.258739	0.201349	1.28494	0.198813	0.688742	Ufsp1	UFM1-specific peptidase 1 [Source:MGI Symbol;Acc:MGI:1917490]	protein_coding
ENSMUSG00000052428	902.005	0.166103	0.131017	1.28685	0.198145	0.688742	Tmco1	transmembrane and coiled-coil domains 1 [Source:MGI Symbol;Acc:MGI:1921173]	protein_coding
ENSMUSG00000056629	742.85	-0.270734	0.20392	-1.2872	0.198024	0.688742	Fkbp2	FK506 binding protein 2 [Source:MGI Symbol;Acc:MGI:95542]	protein_coding
ENSMUSG00000059540	424.713	-0.202705	0.154656	-1.287	0.198094	0.688742	Tcea2	transcription elongation factor A (SII), 2 [Source:MGI Symbol;Acc:MGI:107368]	protein_coding
ENSMUSG00000063531	539.708	0.643379	0.449103	1.28344	0.199339	0.688742	Sema3e	sema domain, immunoglobulin domain (Ig), short basic domain, secreted, (semaphorin) 3E [Source:MGI Symbol;Acc:MGI:1340034]	protein_coding
ENSMUSG00000069862	28.9984	-0.044723	0.323885	1.28326	0.1994	0.688742	Rps12-ps9	ribosomal protein S12, pseudogene 9 [Source:MGI Symbol;Acc:MGI:3704324]	processed_pseudogene
ENSMUSG00000073542	426.679	-0.262023	0.202192	-1.28378	0.19922	0.688742	Cep76	centrosomal protein 76 [Source:MGI Symbol;Acc:MGI:1923401]	protein_coding
ENSMUSG00000078087	28.9984	-0.044723	0.323885	1.28326	0.1994	0.688742	Rps12l1	ribosomal protein S12-like 1 [Source:MGI Symbol;Acc:MGI:3783241]	processed_pseudogene
ENSMUSG00000079614	667.17	-0.154601	0.120687	-1.28299	0.199494	0.688742	Seh1l	SEH1-like (S. cerevisiae [Source:MGI Symbol;Acc:MGI:1919374]	protein_coding
ENSMUSG00000089715	7639	-0.169119	0.131402	-1.287	0.198096	0.688742	Cbx6	chromobox 6 [Source:MGI Symbol;Acc:MGI:3512628]	protein_coding
ENSMUSG00000106631	182.905	-0.224769	0.165758	-1.28398	0.199148	0.688742	Gm42669	predicted gene 42669 [Source:MGI Symbol;Acc:MGI:5662806]	protein_coding
ENSMUSG00000110685	139.175	-0.261176	0.205983	-1.2876	0.197887	0.688742	Gm5373	predicted gene 5373 [Source:MGI Symbol;Acc:MGI:3779485]	transcribed_unprocessed_pseudogene
ENSMUSG00000019214	42.8635	0.321441	0.459871	1.28227	0.199749	0.688744	Chtf18	CTF18, chromosome transmission fidelity factor 18 [Source:MGI Symbol;Acc:MGI:2384887]	protein_coding
ENSMUSG00000028179	86.097	0.413925	0.321697	1.28246	0.19968	0.688744	Cth	cystathionase (cystathionine gamma-lyase) [Source:MGI Symbol;Acc:MGI:1339968]	protein_coding
ENSMUSG00000074746	1900.9	-0.125384	0.0977216	-1.28239	0.199705	0.688744	Pdzd8	PDZ domain containing 8 [Source:MGI Symbol;Acc:MGI:2677270]	protein_coding
ENSMUSG00000002948	1343.76	-0.16633	0.130056	-1.28065	0.200318	0.688973	Map2k7	mitogen-activated protein kinase kinase 7 [Source:MGI Symbol;Acc:MGI:1346871]	protein_coding
ENSMUSG00000004394	1289.03	0.16312	0.127079	1.28151	0.200013	0.688973	Tmed4	transmembrane p24 trafficking protein 4 [Source:MGI Symbol;Acc:MGI:1915070]	protein_coding
ENSMUSG00000010047	185.583	0.346418	0.271483	1.28117	0.200134	0.688973	Hyal2	hyaluronoglucosaminidase 2 [Source:MGI Symbol;Acc:MGI:1196334]	protein_coding
ENSMUSG00000024581	3048.65	-0.155202	0.12202	-1.27978	0.200622	0.688973	Napg	N-ethylmaleimide sensitive fusion protein attachment protein gamma [Source:MGI Symbol;Acc:MGI:104561]	protein_coding
ENSMUSG00000026708	39.7094	-0.401477	0.305118	-1.28138	0.200062	0.688973	Cenpl	centromere protein L [Source:MGI Symbol;Acc:MGI:1917704]	protein_coding
ENSMUSG00000026972	102.025	-0.323475	0.245842	-1.28001	0.200541	0.688973	Arrdc1	arrestin domain containing 1 [Source:MGI Symbol;Acc:MGI:2446136]	protein_coding
ENSMUSG00000027338	9.86978	0.493429	0.478005	1.27964	0.200671	0.688973	Prnd	prion like protein doppel [Source:MGI Symbol;Acc:MGI:1346999]	protein_coding
ENSMUSG00000030595	303.505	0.24411	0.189491	1.28161	0.199978	0.688973	Nfkbib	nuclear factor of kappa light polypeptide gene enhancer in B cells inhibitor, beta [Source:MGI Symbol;Acc:MGI:104752]	protein_coding
ENSMUSG00000032384	570.167	-0.274743	0.213787	-1.28066	0.200312	0.688973	Csnk1g1	casein kinase 1, gamma 1 [Source:MGI Symbol;Acc:MGI:2660884]	protein_coding
ENSMUSG00000032802	2700.35	-0.304326	0.239426	-1.27977	0.200628	0.688973	Srxn1	sulfiredoxin 1 homolog (S. cerevisiae) [Source:MGI Symbol;Acc:MGI:104971]	protein_coding
ENSMUSG00000035637	589.849	0.253098	0.194323	1.28174	0.199933	0.688973	Grhpr	glyoxylate reductase/hydroxypyruvate reductase [Source:MGI Symbol;Acc:MGI:1923488]	protein_coding
ENSMUSG00000038838	336.45	0.273005	0.202848	1.27946	0.200735	0.688973	Vars2	valyl-tRNA synthetase 2, mitochondrial [Source:MGI Symbol;Acc:MGI:1916165]	protein_coding
ENSMUSG00000040875	443.575	0.235073	0.183357	1.28047	0.200381	0.688973	Osbpl10	oxysterol binding protein-like 10 [Source:MGI Symbol;Acc:MGI:1921736]	protein_coding
ENSMUSG00000041438	495.676	-0.178941	0.139351	-1.2797	0.200651	0.688973	Utp4	UTP4 small subunit processome component [Source:MGI Symbol;Acc:MGI:1096573]	protein_coding
ENSMUSG00000041779	44.8993	0.59081	0.456688	1.28062	0.200328	0.688973	Tram2	translocating chain-associating membrane protein 2 [Source:MGI Symbol;Acc:MGI:1924817]	protein_coding
ENSMUSG00000044857	436.872	0.197027	0.154952	1.28176	0.199928	0.688973	Lemd2	LEM domain containing 2 [Source:MGI Symbol;Acc:MGI:2385045]	protein_coding
ENSMUSG00000045594	456.993	-0.163349	0.128262	-1.27939	0.200759	0.688973	Glb1	galactosidase, beta 1 [Source:MGI Symbol;Acc:MGI:88151]	protein_coding
ENSMUSG00000052525	25.9568	0.48011	0.373323	1.27981	0.200612	0.688973	Spdya	speedy/RINGO cell cycle regulator family, member A [Source:MGI Symbol;Acc:MGI:1918141]	protein_coding
ENSMUSG00000054986	18.1495	-0.361695	0.488679	-1.28008	0.200518	0.688973	Sec14l3	SEC14-like lipid binding 3 [Source:MGI Symbol;Acc:MGI:3617848]	protein_coding
ENSMUSG00000074749	432.555	0.212946	0.170854	1.27994	0.200567	0.688973	Kiz	kizuna centrosomal protein [Source:MGI Symbol;Acc:MGI:2684960]	protein_coding
ENSMUSG00000114096	6.39024	0.595214	0.487238	1.28044	0.200391	0.688973	Gm48641	predicted gene, 48641 [Source:MGI Symbol;Acc:MGI:6098248]	processed_pseudogene
ENSMUSG00000002900	337.784	-0.487245	0.397103	-1.27907	0.200874	0.68905	Lamb1	laminin B1 [Source:MGI Symbol;Acc:MGI:96743]	protein_coding
ENSMUSG00000018932	194.795	-0.274956	0.213055	-1.27884	0.200955	0.68905	Map2k3	mitogen-activated protein kinase kinase 3 [Source:MGI Symbol;Acc:MGI:1346868]	protein_coding
ENSMUSG00000021285	1706.96	-0.189066	0.147966	-1.27919	0.200829	0.68905	Ppp1r13b	protein phosphatase 1, regulatory subunit 13B [Source:MGI Symbol;Acc:MGI:1336199]	protein_coding
ENSMUSG00000029650	166.3	-0.331994	0.260611	-1.27882	0.200962	0.68905	Slc46a3	solute carrier family 46, member 3 [Source:MGI Symbol;Acc:MGI:1918956]	protein_coding
ENSMUSG00000023852	448.614	-0.224173	0.169015	-1.27768	0.201362	0.689515	Chd1	chromodomain helicase DNA binding protein 1 [Source:MGI Symbol;Acc:MGI:88393]	protein_coding
ENSMUSG00000027568	146.774	0.494004	0.399866	1.27807	0.201225	0.689515	Ntsr1	neurotensin receptor 1 [Source:MGI Symbol;Acc:MGI:97386]	protein_coding
ENSMUSG00000030970	460.807	0.214288	0.168959	1.27748	0.201431	0.689515	Ctbp2	C-terminal binding protein 2 [Source:MGI Symbol;Acc:MGI:1201686]	protein_coding
ENSMUSG00000032369	69.4642	0.308938	0.25407	1.27758	0.201399	0.689515	Plscr1	phospholipid scramblase 1 [Source:MGI Symbol;Acc:MGI:893575]	protein_coding
ENSMUSG00000040105	1026	-0.225389	0.179269	-1.27796	0.201264	0.689515	Plpp6	phospholipid phosphatase 6 [Source:MGI Symbol;Acc:MGI:1921661]	protein_coding
ENSMUSG00000041078	1383.87	-0.19609	0.153889	-1.27741	0.201457	0.689515	Grid1	glutamate receptor, ionotropic, delta 1 [Source:MGI Symbol;Acc:MGI:95812]	protein_coding
ENSMUSG00000041301	15.5673	-0.519045	0.394353	-1.27754	0.201413	0.689515	Cftr	cystic fibrosis transmembrane conductance regulator [Source:MGI Symbol;Acc:MGI:88388]	protein_coding
ENSMUSG00000091736	15.6083	-0.488202	0.473537	-1.27825	0.201161	0.689515	Yy2	Yy2 transcription factor [Source:MGI Symbol;Acc:MGI:3837947]	protein_coding
ENSMUSG00000036941	784.084	-0.185172	0.144292	-1.27697	0.201613	0.689896	Elac1	elaC ribonuclease Z 1 [Source:MGI Symbol;Acc:MGI:1890495]	protein_coding
ENSMUSG00000026546	55.2386	0.404174	0.310525	1.27681	0.201668	0.689928	Cfap45	cilia and flagella associated protein 45 [Source:MGI Symbol;Acc:MGI:1919120]	protein_coding
ENSMUSG00000049686	118.857	0.291621	0.234585	1.27646	0.201791	0.690042	Orai1	ORAI calcium release-activated calcium modulator 1 [Source:MGI Symbol;Acc:MGI:1925542]	protein_coding
ENSMUSG00000053965	350.255	0.406008	0.327156	1.27658	0.201751	0.690042	Pde5a	phosphodiesterase 5A, cGMP-specific [Source:MGI Symbol;Acc:MGI:2651499]	protein_coding
ENSMUSG00000030257	6121.93	-0.170251	0.135082	-1.2757	0.202063	0.690433	Srgap3	SLIT-ROBO Rho GTPase activating protein 3 [Source:MGI Symbol;Acc:MGI:2152938]	protein_coding
ENSMUSG00000070730	1126.47	0.269921	0.21252	1.27563	0.202086	0.690433	Rmdn3	regulator of microtubule dynamics 3 [Source:MGI Symbol;Acc:MGI:1915059]	protein_coding
ENSMUSG00000075419	344.051	-0.163557	0.128111	-1.27584	0.202013	0.690433	Dolk	dolichol kinase [Source:MGI Symbol;Acc:MGI:2677836]	protein_coding
ENSMUSG00000093574	74.8694	0.425794	0.343743	1.2759	0.201991	0.690433	Gm20671	predicted gene 20671 [Source:MGI Symbol;Acc:MGI:5313118]	protein_coding
ENSMUSG00000022558	417.133	-0.297556	0.223068	-1.27538	0.202174	0.690582	Mroh1	maestro heat-like repeat family member 1 [Source:MGI Symbol;Acc:MGI:2442558]	protein_coding
ENSMUSG00000032305	331.058	-0.187226	0.146835	-1.27513	0.202265	0.690584	Fam219b	family with sequence similarity 219, member B [Source:MGI Symbol;Acc:MGI:1925573]	protein_coding
ENSMUSG00000073838	1214.7	0.25314	0.201124	1.27514	0.202261	0.690584	Tufm	Tu translation elongation factor, mitochondrial [Source:MGI Symbol;Acc:MGI:1923686]	protein_coding
ENSMUSG00000020850	4861.04	-0.143088	0.112068	-1.27466	0.20243	0.690841	Prpf8	pre-mRNA processing factor 8 [Source:MGI Symbol;Acc:MGI:2179381]	protein_coding
ENSMUSG00000038058	133.647	0.356049	0.297097	1.27474	0.2024	0.690841	Nod1	nucleotide-binding oligomerization domain containing 1 [Source:MGI Symbol;Acc:MGI:1341839]	protein_coding
ENSMUSG00000006344	35.8189	-0.367848	0.296382	-1.27375	0.202753	0.691343	Ggt5	gamma-glutamyltransferase 5 [Source:MGI Symbol;Acc:MGI:1346063]	protein_coding
ENSMUSG00000030424	127.114	-0.273493	0.213833	-1.2741	0.202629	0.691343	Zfp939	zinc finger protein 939 [Source:MGI Symbol;Acc:MGI:3036240]	transcribed_unprocessed_pseudogene
ENSMUSG00000031712	26.6283	0.676354	0.452257	1.27396	0.202677	0.691343	Il15	interleukin 15 [Source:MGI Symbol;Acc:MGI:103014]	protein_coding
ENSMUSG00000072066	88.8645	0.49733	0.413429	1.27373	0.202758	0.691343	6720489N17Rik	RIKEN cDNA 6720489N17 gene [Source:MGI Symbol;Acc:MGI:2443901]	protein_coding
ENSMUSG00000023918	24.2126	-0.492429	0.487107	-1.27316	0.20296	0.691352	Adgrf4	adhesion G protein-coupled receptor F4 [Source:MGI Symbol;Acc:MGI:1925499]	protein_coding
ENSMUSG00000029651	1172.6	-0.269412	0.211867	-1.27336	0.20289	0.691352	Mtus2	microtubule associated tumor suppressor candidate 2 [Source:MGI Symbol;Acc:MGI:1915388]	protein_coding
ENSMUSG00000029840	5242.24	0.13626	0.107762	1.27309	0.202986	0.691352	Mtpn	myotrophin [Source:MGI Symbol;Acc:MGI:99445]	protein_coding
ENSMUSG00000035181	399.224	0.218889	0.175197	1.27327	0.202921	0.691352	Heatr5a	HEAT repeat containing 5A [Source:MGI Symbol;Acc:MGI:2444133]	protein_coding
ENSMUSG00000040434	6.99381	-0.312491	0.491799	-1.27309	0.202985	0.691352	Large2	LARGE xylosyl- and glucuronyltransferase 2 [Source:MGI Symbol;Acc:MGI:2443769]	protein_coding
ENSMUSG00000059854	56.131	0.456796	0.463177	1.27259	0.203163	0.6918	Hydin	HYDIN, axonemal central pair apparatus protein [Source:MGI Symbol;Acc:MGI:2389007]	protein_coding
ENSMUSG00000022337	1252.14	0.198767	0.159478	1.27227	0.203278	0.691887	Emc2	ER membrane protein complex subunit 2 [Source:MGI Symbol;Acc:MGI:1913986]	protein_coding
ENSMUSG00000044345	176.95	0.32731	0.257473	1.27227	0.203278	0.691887	Marveld1	MARVEL (membrane-associating) domain containing 1 [Source:MGI Symbol;Acc:MGI:2147570]	protein_coding
ENSMUSG00000049792	806.206	-0.184793	0.145188	-1.27211	0.203335	0.691927	Bag5	BCL2-associated athanogene 5 [Source:MGI Symbol;Acc:MGI:1917619]	protein_coding
ENSMUSG00000030516	2009.05	0.244885	0.194662	1.27149	0.203554	0.692496	Tjp1	tight junction protein 1 [Source:MGI Symbol;Acc:MGI:98759]	protein_coding
ENSMUSG00000035000	88.9342	0.438527	0.334688	1.27138	0.203593	0.692496	Dpp4	dipeptidylpeptidase 4 [Source:MGI Symbol;Acc:MGI:94919]	protein_coding
ENSMUSG00000038663	15.735	-0.122135	0.490025	-1.27116	0.203671	0.69261	Fsd2	fibronectin type III and SPRY domain containing 2 [Source:MGI Symbol;Acc:MGI:2444310]	protein_coding
ENSMUSG00000048424	64.6048	-0.537455	0.405024	-1.27077	0.203811	0.692777	Ranbp3l	RAN binding protein 3-like [Source:MGI Symbol;Acc:MGI:2444654]	protein_coding
ENSMUSG00000110746	64.6048	-0.537455	0.405024	-1.27077	0.203811	0.692777	Ranbp3l	RAN binding protein 3-like [Source:MGI Symbol;Acc:MGI:2444654]	protein_coding
ENSMUSG00000020218	44.9503	0.445826	0.415121	1.27011	0.204045	0.69291	Wif1	Wnt inhibitory factor 1 [Source:MGI Symbol;Acc:MGI:1344332]	protein_coding
ENSMUSG00000021259	2480.8	-0.222401	0.188729	-1.27013	0.204037	0.69291	Cyp46a1	cytochrome P450, family 46, subfamily a, polypeptide 1 [Source:MGI Symbol;Acc:MGI:1341877]	protein_coding
ENSMUSG00000046876	1460.66	-0.296169	0.233812	-1.26994	0.204104	0.69291	Atxn1	ataxin 1 [Source:MGI Symbol;Acc:MGI:104783]	protein_coding
ENSMUSG00000048304	1058.17	-0.192625	0.152841	-1.26978	0.204164	0.69291	Slitrk3	SLIT and NTRK-like family, member 3 [Source:MGI Symbol;Acc:MGI:2679447]	protein_coding
ENSMUSG00000051735	46.2581	0.435275	0.319259	1.26954	0.20425	0.69291	Rinl	Ras and Rab interactor-like [Source:MGI Symbol;Acc:MGI:2444024]	protein_coding
ENSMUSG00000057378	639.948	-0.530598	0.45103	-1.26952	0.204257	0.69291	Ryr3	ryanodine receptor 3 [Source:MGI Symbol;Acc:MGI:99684]	protein_coding
ENSMUSG00000062937	335.899	-0.194091	0.153397	-1.26967	0.204202	0.69291	Mtap	methylthioadenosine phosphorylase [Source:MGI Symbol;Acc:MGI:1914152]	protein_coding
ENSMUSG00000078584	828.367	0.331233	0.26479	1.27048	0.203913	0.69291	AU022252	expressed sequence AU022252 [Source:MGI Symbol;Acc:MGI:2140466]	protein_coding
ENSMUSG00000094076	7.92664	0.398263	0.478019	1.26995	0.204104	0.69291	Gm4767	predicted gene 4767 [Source:MGI Symbol;Acc:MGI:3644409]	protein_coding
ENSMUSG00000028132	1542.48	-0.223883	0.168427	-1.26918	0.204375	0.693004	Tmem56	transmembrane protein 56 [Source:MGI Symbol;Acc:MGI:1923195]	protein_coding
ENSMUSG00000028789	540.732	0.181845	0.143093	1.26931	0.204331	0.693004	Azin2	antizyme inhibitor 2 [Source:MGI Symbol;Acc:MGI:2442093]	protein_coding
ENSMUSG00000003421	681.911	0.285604	0.223123	1.26897	0.204453	0.693079	Nosip	nitric oxide synthase interacting protein [Source:MGI Symbol;Acc:MGI:1913644]	protein_coding
ENSMUSG00000049760	535.531	0.199151	0.161655	1.26887	0.204488	0.693079	2410015M20Rik	RIKEN cDNA 2410015M20 gene [Source:MGI Symbol;Acc:MGI:2442174]	protein_coding
ENSMUSG00000063480	76.8578	-0.0215352	0.387359	-1.26871	0.204546	0.693122	Snu13	SNU13 homolog, small nuclear ribonucleoprotein (U4/U6.U5) [Source:MGI Symbol;Acc:MGI:893586]	protein_coding
ENSMUSG00000028633	882.795	-0.21183	0.168176	-1.26828	0.204699	0.693208	Ctps	cytidine 5'-triphosphate synthase [Source:MGI Symbol;Acc:MGI:1858304]	protein_coding
ENSMUSG00000031993	2054.83	-0.177072	0.140694	-1.26813	0.204752	0.693208	Snx19	sorting nexin 19 [Source:MGI Symbol;Acc:MGI:1921581]	protein_coding
ENSMUSG00000046442	4094.62	-0.259183	0.204422	-1.26815	0.204744	0.693208	Ppm1e	protein phosphatase 1E (PP2C domain containing) [Source:MGI Symbol;Acc:MGI:2444096]	protein_coding
ENSMUSG00000082361	12.7222	-0.611354	0.488203	-1.26826	0.204707	0.693208	Btc	betacellulin, epidermal growth factor family member [Source:MGI Symbol;Acc:MGI:99439]	protein_coding
ENSMUSG00000010751	88.8553	-0.358539	0.274742	-1.26787	0.204843	0.693365	Tnfrsf22	tumor necrosis factor receptor superfamily, member 22 [Source:MGI Symbol;Acc:MGI:1930270]	protein_coding
ENSMUSG00000028059	1764.31	0.185516	0.146874	1.26667	0.205273	0.69375	Arhgef2	rho/rac guanine nucleotide exchange factor (GEF) 2 [Source:MGI Symbol;Acc:MGI:103264]	protein_coding
ENSMUSG00000031505	714.535	0.148152	0.117605	1.26654	0.205319	0.69375	Naxd	NAD(P)HX dehydratase [Source:MGI Symbol;Acc:MGI:1913353]	protein_coding
ENSMUSG00000036022	107.051	-0.262342	0.200326	-1.2673	0.205049	0.69375	Fam122b	family with sequence similarity 122, member B [Source:MGI Symbol;Acc:MGI:1926005]	protein_coding
ENSMUSG00000036641	273.722	0.174561	0.137998	1.26658	0.205305	0.69375	Ccdc148	coiled-coil domain containing 148 [Source:MGI Symbol;Acc:MGI:3039583]	protein_coding
ENSMUSG00000037730	368.483	0.320055	0.246668	1.26742	0.205004	0.69375	Mynn	myoneurin [Source:MGI Symbol;Acc:MGI:1931415]	protein_coding
ENSMUSG00000039316	276.012	0.34841	0.290083	1.26661	0.205293	0.69375	Rftn1	raftlin lipid raft linker 1 [Source:MGI Symbol;Acc:MGI:1923688]	protein_coding
ENSMUSG00000091387	238.872	-0.478499	0.364613	-1.26681	0.205222	0.69375	Gcnt4	glucosaminyl (N-acetyl) transferase 4, core 2 (beta-1,6-N-acetylglucosaminyltransferase) [Source:MGI Symbol;Acc:MGI:2684919]	protein_coding
ENSMUSG00000105207	339.432	-0.381165	0.338465	-1.26683	0.205214	0.69375	Gm42927	predicted gene 42927 [Source:MGI Symbol;Acc:MGI:5663064]	processed_pseudogene
ENSMUSG00000022568	924.991	0.358581	0.284009	1.26624	0.205426	0.693958	Scrib	scribbled planar cell polarity [Source:MGI Symbol;Acc:MGI:2145950]	protein_coding
ENSMUSG00000016503	340.466	0.155953	0.123535	1.26593	0.20554	0.694189	Gtf3a	general transcription factor III A [Source:MGI Symbol;Acc:MGI:1913846]	protein_coding
ENSMUSG00000021743	240.308	0.142017	0.489201	1.26569	0.205622	0.694257	Fezf2	Fez family zinc finger 2 [Source:MGI Symbol;Acc:MGI:1859823]	protein_coding
ENSMUSG00000051920	162.096	-0.405203	0.43777	-1.26562	0.20565	0.694257	Rspo2	R-spondin 2 [Source:MGI Symbol;Acc:MGI:1922667]	protein_coding
ENSMUSG00000073755	1842.09	-0.179685	0.142193	-1.26541	0.205723	0.694349	5730409E04Rik	RIKEN cDNA 5730409E04Rik gene [Source:MGI Symbol;Acc:MGI:3609248]	protein_coding
ENSMUSG00000039179	306.81	-0.304207	0.243195	-1.26527	0.205773	0.694366	Tekt5	tektin 5 [Source:MGI Symbol;Acc:MGI:1917676]	protein_coding
ENSMUSG00000052374	85.7531	-0.480043	0.387675	-1.26513	0.205824	0.694383	Actn2	actinin alpha 2 [Source:MGI Symbol;Acc:MGI:109192]	protein_coding
ENSMUSG00000020892	95.6827	-0.492674	0.392265	-1.26482	0.205935	0.694553	Aloxe3	arachidonate lipoxygenase 3 [Source:MGI Symbol;Acc:MGI:1345140]	protein_coding
ENSMUSG00000058626	6.00732	-0.531258	0.491418	-1.26474	0.205965	0.694553	Capn11	calpain 11 [Source:MGI Symbol;Acc:MGI:1352490]	protein_coding
ENSMUSG00000021756	2650.91	0.243193	0.196844	1.26419	0.206162	0.694594	Il6st	interleukin 6 signal transducer [Source:MGI Symbol;Acc:MGI:96560]	protein_coding
ENSMUSG00000031491	114.537	0.832029	0.486581	1.26432	0.206115	0.694594	Chrna6	cholinergic receptor, nicotinic, alpha polypeptide 6 [Source:MGI Symbol;Acc:MGI:106213]	protein_coding
ENSMUSG00000038893	112.446	-0.401041	0.294597	-1.26407	0.206203	0.694594	Fam117a	family with sequence similarity 117, member A [Source:MGI Symbol;Acc:MGI:2144564]	protein_coding
ENSMUSG00000061207	258.03	0.29437	0.233973	1.26429	0.206127	0.694594	Stk19	serine/threonine kinase 19 [Source:MGI Symbol;Acc:MGI:1860085]	protein_coding
ENSMUSG00000006179	10.9636	0.388331	0.488217	1.26348	0.206418	0.695011	Prss16	protease, serine 16 (thymus) [Source:MGI Symbol;Acc:MGI:1859181]	protein_coding
ENSMUSG00000031493	12.4639	0.512219	0.432586	1.26355	0.206392	0.695011	Ggn	gametogenetin [Source:MGI Symbol;Acc:MGI:2181461]	protein_coding
ENSMUSG00000001016	1819.94	-0.124561	0.0985684	-1.26257	0.206742	0.695314	Ilf2	interleukin enhancer binding factor 2 [Source:MGI Symbol;Acc:MGI:1915031]	protein_coding
ENSMUSG00000001802	1337.71	-0.192527	0.152349	-1.26049	0.207494	0.695314	Lrp3	low density lipoprotein receptor-related protein 3 [Source:MGI Symbol;Acc:MGI:3584516]	protein_coding
ENSMUSG00000005469	3865.58	-0.124375	0.0989571	-1.25905	0.208011	0.695314	Prkaca	protein kinase, cAMP dependent, catalytic, alpha [Source:MGI Symbol;Acc:MGI:97592]	protein_coding
ENSMUSG00000015668	669.309	0.148809	0.119342	1.25949	0.207854	0.695314	Pdzd11	PDZ domain containing 11 [Source:MGI Symbol;Acc:MGI:1919871]	protein_coding
ENSMUSG00000016128	268.023	-0.394913	0.322597	-1.25853	0.2082	0.695314	Stard13	StAR-related lipid transfer (START) domain containing 13 [Source:MGI Symbol;Acc:MGI:2385331]	protein_coding
ENSMUSG00000018401	2205.79	0.199936	0.161196	1.26055	0.207471	0.695314	Mtmr4	myotubularin related protein 4 [Source:MGI Symbol;Acc:MGI:2180699]	protein_coding
ENSMUSG00000018666	601.122	-0.112413	0.0890014	-1.26103	0.207298	0.695314	Cbx1	chromobox 1 [Source:MGI Symbol;Acc:MGI:105369]	protein_coding
ENSMUSG00000020704	991.212	-0.240335	0.190263	-1.26206	0.206927	0.695314	Asic2	acid-sensing (proton-gated) ion channel 2 [Source:MGI Symbol;Acc:MGI:1100867]	protein_coding
ENSMUSG00000021388	6.47397	-0.544963	0.491891	-1.26209	0.206917	0.695314	Aspn	asporin [Source:MGI Symbol;Acc:MGI:1913945]	protein_coding
ENSMUSG00000021978	3361.81	-0.197257	0.156444	-1.26044	0.207511	0.695314	Extl3	exostoses (multiple)-like 3 [Source:MGI Symbol;Acc:MGI:1860765]	protein_coding
ENSMUSG00000023055	41.4297	-0.622274	0.474313	-1.26257	0.206746	0.695314	Calcoco1	calcium binding and coiled coil domain 1 [Source:MGI Symbol;Acc:MGI:1914738]	protein_coding
ENSMUSG00000024732	131.118	0.202147	0.160345	1.25832	0.208277	0.695314	Ccdc86	coiled-coil domain containing 86 [Source:MGI Symbol;Acc:MGI:1277220]	protein_coding
ENSMUSG00000025169	113.41	-0.297047	0.242134	-1.26098	0.207316	0.695314	Ogfod3	2-oxoglutarate and iron-dependent oxygenase domain containing 3 [Source:MGI Symbol;Acc:MGI:1913429]	protein_coding
ENSMUSG00000026005	439.864	0.203142	0.160041	1.26131	0.207198	0.695314	Rpe	ribulose-5-phosphate-3-epimerase [Source:MGI Symbol;Acc:MGI:1913896]	protein_coding
ENSMUSG00000029182	7.91076	0.587302	0.487734	1.25846	0.208225	0.695314	1700001C02Rik	RIKEN cDNA 1700001C02 gene [Source:MGI Symbol;Acc:MGI:1922684]	protein_coding
ENSMUSG00000029334	363.247	-0.378398	0.31	-1.26048	0.207497	0.695314	Prkg2	protein kinase, cGMP-dependent, type II [Source:MGI Symbol;Acc:MGI:108173]	protein_coding
ENSMUSG00000029413	567.473	0.210226	0.165713	1.26074	0.207403	0.695314	Naaa	N-acylethanolamine acid amidase [Source:MGI Symbol;Acc:MGI:1914361]	protein_coding
ENSMUSG00000030110	566.918	0.593768	0.438503	1.25835	0.208264	0.695314	Ret	ret proto-oncogene [Source:MGI Symbol;Acc:MGI:97902]	protein_coding
ENSMUSG00000031902	306.315	-0.225751	0.176444	-1.26016	0.207612	0.695314	Nfatc3	nuclear factor of activated T cells, cytoplasmic, calcineurin dependent 3 [Source:MGI Symbol;Acc:MGI:103296]	protein_coding
ENSMUSG00000031997	120.264	0.432433	0.35289	1.25984	0.207728	0.695314	Trpc6	transient receptor potential cation channel, subfamily C, member 6 [Source:MGI Symbol;Acc:MGI:109523]	protein_coding
ENSMUSG00000035293	158.503	-0.279949	0.222666	-1.26304	0.206576	0.695314	G2e3	G2/M-phase specific E3 ubiquitin ligase [Source:MGI Symbol;Acc:MGI:2444298]	protein_coding
ENSMUSG00000036672	191.742	-0.209411	0.16441	-1.26049	0.207492	0.695314	Cenpt	centromere protein T [Source:MGI Symbol;Acc:MGI:2443939]	protein_coding
ENSMUSG00000036940	1304.6	-0.145287	0.11615	-1.25864	0.20816	0.695314	Kdm1a	lysine (K)-specific demethylase 1A [Source:MGI Symbol;Acc:MGI:1196256]	protein_coding
ENSMUSG00000037085	162.683	-0.243852	0.193827	-1.26101	0.207305	0.695314	Trmt12	tRNA methyltranferase 12 [Source:MGI Symbol;Acc:MGI:1915510]	protein_coding
ENSMUSG00000038046	227.744	-0.240993	0.188066	-1.2614	0.207163	0.695314	Mrm3	mitochondrial rRNA methyltransferase 3 [Source:MGI Symbol;Acc:MGI:1914640]	protein_coding
ENSMUSG00000041559	369.13	-0.521647	0.38481	-1.25956	0.207828	0.695314	Fmod	fibromodulin [Source:MGI Symbol;Acc:MGI:1328364]	protein_coding
ENSMUSG00000042500	207.413	-0.192689	0.151403	-1.26132	0.207195	0.695314	Ago4	argonaute RISC catalytic subunit 4 [Source:MGI Symbol;Acc:MGI:1924100]	protein_coding
ENSMUSG00000047220	10.5136	-0.483032	0.464149	-1.26007	0.207643	0.695314	Ccdc36	coiled-coil domain containing 36 [Source:MGI Symbol;Acc:MGI:3612242]	protein_coding
ENSMUSG00000047746	37.7355	-0.720761	0.470759	-1.25943	0.207873	0.695314	Fbxo40	F-box protein 40 [Source:MGI Symbol;Acc:MGI:2443753]	protein_coding
ENSMUSG00000056328	11.2899	0.336786	0.489604	1.25971	0.207775	0.695314	Myh1	myosin, heavy polypeptide 1, skeletal muscle, adult [Source:MGI Symbol;Acc:MGI:1339711]	protein_coding
ENSMUSG00000057440	229.035	-0.202907	0.160471	-1.25961	0.20781	0.695314	Mpp7	membrane protein, palmitoylated 7 (MAGUK p55 subfamily member 7) [Source:MGI Symbol;Acc:MGI:1922989]	protein_coding
ENSMUSG00000059772	249.801	-0.176866	0.139952	-1.2595	0.207848	0.695314	Slx1b	SLX1 structure-specific endonuclease subunit homolog B (S. cerevisiae) [Source:MGI Symbol;Acc:MGI:1915220]	protein_coding
ENSMUSG00000066721	79.0546	-0.300749	0.246561	-1.25879	0.208105	0.695314	Zfp575	zinc finger protein 575 [Source:MGI Symbol;Acc:MGI:2141921]	protein_coding
ENSMUSG00000074736	901.736	-0.387241	0.30455	-1.26191	0.206981	0.695314	Syndig1	synapse differentiation inducing 1 [Source:MGI Symbol;Acc:MGI:3702158]	protein_coding
ENSMUSG00000078762	103.907	0.379922	0.297117	1.259	0.208032	0.695314	Haus5	HAUS augmin-like complex, subunit 5 [Source:MGI Symbol;Acc:MGI:1919159]	protein_coding
ENSMUSG00000079260	135.683	-0.287972	0.209596	-1.26016	0.207611	0.695314	Tmppe	transmembrane protein with metallophosphoesterase domain [Source:MGI Symbol;Acc:MGI:5317335]	protein_coding
ENSMUSG00000081094	408.076	0.152767	0.465064	1.25923	0.207947	0.695314	Rpl19-ps11	ribosomal protein L19, pseudogene 11 [Source:MGI Symbol;Acc:MGI:3642193]	processed_pseudogene
ENSMUSG00000090707	17.269	-0.610011	0.454426	-1.26297	0.2066	0.695314	Gm8237	predicted gene 8237 [Source:MGI Symbol;Acc:MGI:3644039]	protein_coding
ENSMUSG00000110720	412.677	0.346086	0.272731	1.26158	0.207099	0.695314	Gm46223	predicted gene, 46223 [Source:MGI Symbol;Acc:MGI:5825860]	processed_pseudogene
ENSMUSG00000007892	2032.95	0.203248	0.159417	1.25753	0.208562	0.695685	Rplp1	ribosomal protein, large, P1 [Source:MGI Symbol;Acc:MGI:1927099]	protein_coding
ENSMUSG00000029270	683.051	-0.220842	0.172582	-1.25751	0.208569	0.695685	Fam69a	family with sequence similarity 69, member A [Source:MGI Symbol;Acc:MGI:1914516]	protein_coding
ENSMUSG00000043822	82.1521	-0.600334	0.467029	-1.25769	0.208503	0.695685	Adamtsl5	ADAMTS-like 5 [Source:MGI Symbol;Acc:MGI:1913798]	protein_coding
ENSMUSG00000060703	343.873	0.204376	0.163108	1.25783	0.208452	0.695685	Cd302	CD302 antigen [Source:MGI Symbol;Acc:MGI:1913455]	protein_coding
ENSMUSG00000018362	682.92	-0.159456	0.127084	-1.25693	0.208777	0.695723	Kpna2	karyopherin (importin) alpha 2 [Source:MGI Symbol;Acc:MGI:103561]	protein_coding
ENSMUSG00000019579	672.86	0.13252	0.106456	1.25725	0.208663	0.695723	Mydgf	myeloid derived growth factor [Source:MGI Symbol;Acc:MGI:2156020]	protein_coding
ENSMUSG00000038208	119.213	0.267458	0.211057	1.25685	0.208808	0.695723	Pgap3	post-GPI attachment to proteins 3 [Source:MGI Symbol;Acc:MGI:2444461]	protein_coding
ENSMUSG00000041361	29.1329	0.454201	0.38136	1.257	0.208755	0.695723	Myzap	myocardial zonula adherens protein [Source:MGI Symbol;Acc:MGI:2142908]	protein_coding
ENSMUSG00000054770	189.36	0.304535	0.241083	1.25718	0.208689	0.695723	Kctd18	potassium channel tetramerisation domain containing 18 [Source:MGI Symbol;Acc:MGI:3603813]	protein_coding
ENSMUSG00000030592	129.475	-0.469094	0.366937	-1.25617	0.209054	0.695977	Ryr1	ryanodine receptor 1, skeletal muscle [Source:MGI Symbol;Acc:MGI:99659]	protein_coding
ENSMUSG00000038780	866.064	0.170987	0.137479	1.25614	0.209065	0.695977	Smurf1	SMAD specific E3 ubiquitin protein ligase 1 [Source:MGI Symbol;Acc:MGI:1923038]	protein_coding
ENSMUSG00000040113	13.0673	-0.620603	0.478293	-1.25623	0.209031	0.695977	Mettl11b	methyltransferase like 11B [Source:MGI Symbol;Acc:MGI:2685053]	protein_coding
ENSMUSG00000045174	606.497	-0.235904	0.188233	-1.25614	0.209064	0.695977	Amer3	APC membrane recruitment 3 [Source:MGI Symbol;Acc:MGI:3026939]	protein_coding
ENSMUSG00000065954	3202.15	-0.126398	0.100756	-1.25547	0.209309	0.696636	Tacc1	transforming, acidic coiled-coil containing protein 1 [Source:MGI Symbol;Acc:MGI:2443510]	protein_coding
ENSMUSG00000021991	1862.65	-0.229705	0.189907	-1.25531	0.209368	0.69668	Cacna2d3	calcium channel, voltage-dependent, alpha2/delta subunit 3 [Source:MGI Symbol;Acc:MGI:1338890]	protein_coding
ENSMUSG00000025759	292.893	-0.236147	0.187698	-1.2546	0.209624	0.697205	Mfsd8	major facilitator superfamily domain containing 8 [Source:MGI Symbol;Acc:MGI:1919425]	protein_coding
ENSMUSG00000057229	736.789	-0.210843	0.167988	-1.25463	0.209612	0.697205	Dmac2	distal membrane arm assembly complex 2 [Source:MGI Symbol;Acc:MGI:1913599]	protein_coding
ENSMUSG00000103749	225.437	0.3909	0.351013	1.2545	0.209662	0.697205	Pcdhgb5	protocadherin gamma subfamily B, 5 [Source:MGI Symbol;Acc:MGI:1935196]	protein_coding
ENSMUSG00000024474	2355.68	-0.161285	0.128491	-1.25425	0.209751	0.697351	Ik	IK cytokine [Source:MGI Symbol;Acc:MGI:1345142]	protein_coding
ENSMUSG00000020524	7522.19	-0.377755	0.28606	-1.25401	0.20984	0.697355	Gria1	glutamate receptor, ionotropic, AMPA1 (alpha 1) [Source:MGI Symbol;Acc:MGI:95808]	protein_coding
ENSMUSG00000047155	435.527	-0.226192	0.179075	-1.25388	0.209886	0.697355	Cyp4x1	cytochrome P450, family 4, subfamily x, polypeptide 1 [Source:MGI Symbol;Acc:MGI:1932403]	protein_coding
ENSMUSG00000047187	4400.42	-0.123099	0.0982595	-1.25387	0.209889	0.697355	Rab2a	RAB2A, member RAS oncogene family [Source:MGI Symbol;Acc:MGI:1928750]	protein_coding
ENSMUSG00000006782	8475.14	0.204323	0.163431	1.25277	0.21029	0.698428	Cnp	2',3'-cyclic nucleotide 3' phosphodiesterase [Source:MGI Symbol;Acc:MGI:88437]	protein_coding
ENSMUSG00000030871	132.272	0.309462	0.24302	1.25262	0.210344	0.698428	Ears2	glutamyl-tRNA synthetase 2, mitochondrial [Source:MGI Symbol;Acc:MGI:1914667]	protein_coding
ENSMUSG00000102758	63.3628	-0.761844	0.437586	-1.25261	0.210349	0.698428	Naaladl2	N-acetylated alpha-linked acidic dipeptidase-like 2 [Source:MGI Symbol;Acc:MGI:2685867]	protein_coding
ENSMUSG00000002778	874.993	0.131876	0.10572	1.25184	0.210626	0.698543	Kdelr1	KDEL (Lys-Asp-Glu-Leu) endoplasmic reticulum protein retention receptor 1 [Source:MGI Symbol;Acc:MGI:1915387]	protein_coding
ENSMUSG00000003541	134.306	-0.33984	0.285874	-1.2517	0.210679	0.698543	Ier3	immediate early response 3 [Source:MGI Symbol;Acc:MGI:104814]	protein_coding
ENSMUSG00000013539	60.4369	0.518568	0.386101	1.25139	0.210793	0.698543	Tango2	transport and golgi organization 2 [Source:MGI Symbol;Acc:MGI:101825]	protein_coding
ENSMUSG00000018648	830.414	-0.328481	0.260305	-1.25178	0.21065	0.698543	Dusp14	dual specificity phosphatase 14 [Source:MGI Symbol;Acc:MGI:1927168]	protein_coding
ENSMUSG00000027282	886.537	-0.168414	0.134105	-1.25161	0.210713	0.698543	Mtch2	mitochondrial carrier 2 [Source:MGI Symbol;Acc:MGI:1929260]	protein_coding
ENSMUSG00000031007	4430.73	-0.195263	0.159313	-1.25153	0.210741	0.698543	Atp6ap2	ATPase, H+ transporting, lysosomal accessory protein 2 [Source:MGI Symbol;Acc:MGI:1917745]	protein_coding
ENSMUSG00000031988	2590.7	-0.11563	0.0922558	-1.25198	0.210577	0.698543	Vps26b	VPS26 retromer complex component B [Source:MGI Symbol;Acc:MGI:1917656]	protein_coding
ENSMUSG00000098377	60.4369	0.518568	0.386101	1.25139	0.210793	0.698543	Tango2	transport and golgi organization 2 [Source:MGI Symbol;Acc:MGI:101825]	protein_coding
ENSMUSG00000111714	886.537	-0.168414	0.134105	-1.25161	0.210713	0.698543	Mtch2	mitochondrial carrier 2 [Source:MGI Symbol;Acc:MGI:1929260]	protein_coding
ENSMUSG00000033590	29.1773	0.541577	0.408046	1.25122	0.210853	0.698592	Myo5c	myosin VC [Source:MGI Symbol;Acc:MGI:2442485]	protein_coding
ENSMUSG00000037788	1869.21	-0.194243	0.155726	-1.25097	0.210944	0.698741	Vopp1	vesicular, overexpressed in cancer, prosurvival protein 1 [Source:MGI Symbol;Acc:MGI:2141658]	protein_coding
ENSMUSG00000028300	570.434	-0.182698	0.145532	-1.25076	0.211021	0.698753	C9orf72	C9orf72, member of C9orf72-SMCR8 complex [Source:MGI Symbol;Acc:MGI:1920455]	protein_coding
ENSMUSG00000037669	777.472	0.226406	0.183048	1.25067	0.211054	0.698753	Ldah	lipid droplet associated hydrolase [Source:MGI Symbol;Acc:MGI:1916082]	protein_coding
ENSMUSG00000043991	526.457	-0.178568	0.139705	-1.25055	0.211099	0.698753	Pura	purine rich element binding protein A [Source:MGI Symbol;Acc:MGI:103079]	protein_coding
ENSMUSG00000048562	8.29025	-0.629095	0.489859	-1.25046	0.21113	0.698753	Sp8	trans-acting transcription factor 8 [Source:MGI Symbol;Acc:MGI:2443471]	protein_coding
ENSMUSG00000031465	119.619	0.322666	0.419113	1.25031	0.211187	0.69879	Angpt2	angiopoietin 2 [Source:MGI Symbol;Acc:MGI:1202890]	protein_coding
ENSMUSG00000066607	1783.38	-0.235257	0.190089	-1.25017	0.211239	0.698811	Insyn1	inhibitory synaptic factor 1 [Source:MGI Symbol;Acc:MGI:2442108]	protein_coding
ENSMUSG00000063382	732.488	0.291844	0.248118	1.24999	0.211302	0.698869	Bcl9l	B cell CLL/lymphoma 9-like [Source:MGI Symbol;Acc:MGI:1933114]	protein_coding
ENSMUSG00000073664	488.533	-0.254005	0.197439	-1.24966	0.211423	0.69912	Nbeal1	neurobeachin like 1 [Source:MGI Symbol;Acc:MGI:2444343]	protein_coding
ENSMUSG00000017868	59.7707	0.501737	0.402381	1.24863	0.2118	0.699533	Sgk2	serum/glucocorticoid regulated kinase 2 [Source:MGI Symbol;Acc:MGI:1351318]	protein_coding
ENSMUSG00000025505	361.785	0.1485	0.118812	1.24904	0.211649	0.699533	Tmem80	transmembrane protein 80 [Source:MGI Symbol;Acc:MGI:1918698]	protein_coding
ENSMUSG00000027160	119.012	0.304777	0.247592	1.24857	0.211822	0.699533	Ccdc34	coiled-coil domain containing 34 [Source:MGI Symbol;Acc:MGI:1915451]	protein_coding
ENSMUSG00000038742	95.6464	0.274687	0.22179	1.24869	0.211779	0.699533	Angptl6	angiopoietin-like 6 [Source:MGI Symbol;Acc:MGI:1917976]	protein_coding
ENSMUSG00000060969	92.058	0.437763	0.339652	1.24859	0.211813	0.699533	Irx1	Iroquois homeobox 1 [Source:MGI Symbol;Acc:MGI:1197515]	protein_coding
ENSMUSG00000095865	7.0414	0.551513	0.449452	1.24886	0.211716	0.699533	Gm13237	predicted gene 13237 [Source:MGI Symbol;Acc:MGI:3649924]	processed_pseudogene
ENSMUSG00000006463	365.116	0.186624	0.150245	1.24842	0.211876	0.699555	Zdhhc24	zinc finger, DHHC domain containing 24 [Source:MGI Symbol;Acc:MGI:1917855]	protein_coding
ENSMUSG00000028150	71.289	0.530088	0.362475	1.2483	0.21192	0.699555	Rorc	RAR-related orphan receptor gamma [Source:MGI Symbol;Acc:MGI:104856]	protein_coding
ENSMUSG00000000594	1461.81	0.176852	0.140832	1.24702	0.212389	0.699637	Gm2a	GM2 ganglioside activator protein [Source:MGI Symbol;Acc:MGI:95762]	protein_coding
ENSMUSG00000011305	12.4998	0.540644	0.439281	1.24799	0.212036	0.699637	Plin5	perilipin 5 [Source:MGI Symbol;Acc:MGI:1914218]	protein_coding
ENSMUSG00000017176	675.968	0.226829	0.184569	1.24542	0.212977	0.699637	Nt5c3b	5'-nucleotidase, cytosolic IIIB [Source:MGI Symbol;Acc:MGI:1915356]	protein_coding
ENSMUSG00000018377	437.908	-0.14834	0.118906	-1.24582	0.212829	0.699637	Vezf1	vascular endothelial zinc finger 1 [Source:MGI Symbol;Acc:MGI:1313291]	protein_coding
ENSMUSG00000019779	10.3836	0.637914	0.466026	1.24528	0.213028	0.699637	Frk	fyn-related kinase [Source:MGI Symbol;Acc:MGI:103265]	protein_coding
ENSMUSG00000019843	2375.06	0.217753	0.175944	1.24635	0.212637	0.699637	Fyn	Fyn proto-oncogene [Source:MGI Symbol;Acc:MGI:95602]	protein_coding
ENSMUSG00000022552	442.984	0.189	0.15187	1.24721	0.21232	0.699637	Sharpin	SHANK-associated RH domain interacting protein [Source:MGI Symbol;Acc:MGI:1913331]	protein_coding
ENSMUSG00000024589	2339.59	0.30026	0.259692	1.24654	0.212566	0.699637	Nedd4l	neural precursor cell expressed, developmentally down-regulated gene 4-like [Source:MGI Symbol;Acc:MGI:1933754]	protein_coding
ENSMUSG00000025044	6.78381	0.631966	0.478593	1.24692	0.212426	0.699637	Msr1	macrophage scavenger receptor 1 [Source:MGI Symbol;Acc:MGI:98257]	protein_coding
ENSMUSG00000026238	3479.5	0.212611	0.17078	1.24677	0.212483	0.699637	Ptma	prothymosin alpha [Source:MGI Symbol;Acc:MGI:97803]	protein_coding
ENSMUSG00000027355	18.9518	-0.794789	0.484997	-1.24661	0.212541	0.699637	Tmco5	transmembrane and coiled-coil domains 5 [Source:MGI Symbol;Acc:MGI:1914606]	protein_coding
ENSMUSG00000028214	32.7916	-0.523514	0.442252	-1.24488	0.213177	0.699637	Gem	GTP binding protein (gene overexpressed in skeletal muscle) [Source:MGI Symbol;Acc:MGI:99844]	protein_coding
ENSMUSG00000029430	4019.86	-0.13931	0.111698	-1.24716	0.212337	0.699637	Ran	RAN, member RAS oncogene family [Source:MGI Symbol;Acc:MGI:1333112]	protein_coding
ENSMUSG00000029754	38.0173	-0.623645	0.433133	-1.24724	0.21231	0.699637	Dlx6	distal-less homeobox 6 [Source:MGI Symbol;Acc:MGI:101927]	protein_coding
ENSMUSG00000030451	5872.16	0.201706	0.160202	1.24509	0.213097	0.699637	Herc2	HECT and RLD domain containing E3 ubiquitin protein ligase 2 [Source:MGI Symbol;Acc:MGI:103234]	protein_coding
ENSMUSG00000031059	1759.51	0.10677	0.0863317	1.24574	0.21286	0.699637	Ndufb11	NADH:ubiquinone oxidoreductase subunit B11 [Source:MGI Symbol;Acc:MGI:1349919]	protein_coding
ENSMUSG00000031299	5040.68	-0.127903	0.102271	-1.24527	0.213031	0.699637	Pdha1	pyruvate dehydrogenase E1 alpha 1 [Source:MGI Symbol;Acc:MGI:97532]	protein_coding
ENSMUSG00000036315	215.206	-0.285461	0.221467	-1.24576	0.212853	0.699637	Znrd1	zinc ribbon domain containing, 1 [Source:MGI Symbol;Acc:MGI:1913386]	protein_coding
ENSMUSG00000042496	335.756	-0.188156	0.151207	-1.24636	0.212633	0.699637	Prdm10	PR domain containing 10 [Source:MGI Symbol;Acc:MGI:2682952]	protein_coding
ENSMUSG00000047759	26.3583	-0.522017	0.406581	-1.24783	0.212094	0.699637	Hs3st3a1	heparan sulfate (glucosamine) 3-O-sulfotransferase 3A1 [Source:MGI Symbol;Acc:MGI:1333861]	protein_coding
ENSMUSG00000051331	1545.63	-0.318399	0.259159	-1.24552	0.21294	0.699637	Cacna1c	calcium channel, voltage-dependent, L type, alpha 1C subunit [Source:MGI Symbol;Acc:MGI:103013]	protein_coding
ENSMUSG00000057667	166.081	-0.178047	0.143343	-1.24521	0.213055	0.699637	Bloc1s3	biogenesis of lysosomal organelles complex-1, subunit 3 [Source:MGI Symbol;Acc:MGI:2678952]	protein_coding
ENSMUSG00000061911	3909.82	-0.161141	0.128493	-1.24578	0.212846	0.699637	Myt1l	myelin transcription factor 1-like [Source:MGI Symbol;Acc:MGI:1100511]	protein_coding
ENSMUSG00000062963	1110.52	-0.115087	0.092027	-1.24492	0.213161	0.699637	Ufc1	ubiquitin-fold modifier conjugating enzyme 1 [Source:MGI Symbol;Acc:MGI:1913405]	protein_coding
ENSMUSG00000063873	3296.33	-0.305986	0.257416	-1.24501	0.213127	0.699637	Slc24a3	solute carrier family 24 (sodium/potassium/calcium exchanger), member 3 [Source:MGI Symbol;Acc:MGI:2137513]	protein_coding
ENSMUSG00000089662	10.4022	-0.564994	0.426868	-1.24539	0.21299	0.699637	Gm14057	predicted gene 14057 [Source:MGI Symbol;Acc:MGI:3705433]	transcribed_processed_pseudogene
ENSMUSG00000098546	437.908	-0.14834	0.118906	-1.24582	0.212829	0.699637	Vezf1	vascular endothelial zinc finger 1 [Source:MGI Symbol;Acc:MGI:1313291]	protein_coding
ENSMUSG00000002233	235.238	0.256338	0.206282	1.24241	0.214084	0.699935	Rhoc	ras homolog family member C [Source:MGI Symbol;Acc:MGI:106028]	protein_coding
ENSMUSG00000006611	140.934	0.447403	0.301836	1.24407	0.213475	0.699935	Hfe	hemochromatosis [Source:MGI Symbol;Acc:MGI:109191]	protein_coding
ENSMUSG00000015647	222.626	0.401982	0.408465	1.24446	0.213331	0.699935	Lama5	laminin, alpha 5 [Source:MGI Symbol;Acc:MGI:105382]	protein_coding
ENSMUSG00000020910	229.373	-0.278473	0.222017	-1.24414	0.213447	0.699935	Adprm	ADP-ribose/CDP-alcohol diphosphatase, manganese dependent [Source:MGI Symbol;Acc:MGI:1913608]	protein_coding
ENSMUSG00000021871	39.4581	0.230327	0.490952	1.24367	0.21362	0.699935	Gm49342	predicted gene, 49342 [Source:MGI Symbol;Acc:MGI:6121535]	protein_coding
ENSMUSG00000028647	122.032	-0.321427	0.258385	-1.24348	0.213693	0.699935	Mycbp	MYC binding protein [Source:MGI Symbol;Acc:MGI:1891750]	protein_coding
ENSMUSG00000030532	353.312	0.226154	0.183649	1.24332	0.21375	0.699935	Hddc3	HD domain containing 3 [Source:MGI Symbol;Acc:MGI:1915945]	protein_coding
ENSMUSG00000030607	130.302	-0.312779	0.258915	-1.24319	0.213798	0.699935	Acan	aggrecan [Source:MGI Symbol;Acc:MGI:99602]	protein_coding
ENSMUSG00000033910	1507.8	-0.330185	0.294238	-1.2435	0.213682	0.699935	Gucy1a1	guanylate cyclase 1, soluble, alpha 1 [Source:MGI Symbol;Acc:MGI:1926562]	protein_coding
ENSMUSG00000035936	3032.86	0.135445	0.10896	1.2424	0.21409	0.699935	Aldh5a1	aldhehyde dehydrogenase family 5, subfamily A1 [Source:MGI Symbol;Acc:MGI:2441982]	protein_coding
ENSMUSG00000040078	270.079	0.236819	0.191624	1.24397	0.213509	0.699935	Ptges3-ps	prostaglandin E synthase 3, pseudogene [Source:MGI Symbol;Acc:MGI:3704271]	processed_pseudogene
ENSMUSG00000052005	273.471	0.253961	0.218121	1.24294	0.213888	0.699935	Gm9864	predicted gene 9864 [Source:MGI Symbol;Acc:MGI:3708663]	pseudogene
ENSMUSG00000059923	2729.18	0.205457	0.16411	1.24301	0.213865	0.699935	Grb2	growth factor receptor bound protein 2 [Source:MGI Symbol;Acc:MGI:95805]	protein_coding
ENSMUSG00000066037	1744.65	0.228369	0.19398	1.24289	0.213907	0.699935	Hnrnpr	heterogeneous nuclear ribonucleoprotein R [Source:MGI Symbol;Acc:MGI:1891692]	protein_coding
ENSMUSG00000089739	231.445	0.429992	0.433578	1.24264	0.214	0.699935	Gm20431	predicted gene 20431 [Source:MGI Symbol;Acc:MGI:5141896]	protein_coding
ENSMUSG00000094870	675.88	-0.171432	0.13791	-1.24276	0.213958	0.699935	Zfp131	zinc finger protein 131 [Source:MGI Symbol;Acc:MGI:1919715]	protein_coding
ENSMUSG00000099342	37.4844	0.224471	0.488525	1.24425	0.213408	0.699935	Gm18180	predicted gene, 18180 [Source:MGI Symbol;Acc:MGI:5010365]	processed_pseudogene
ENSMUSG00000102018	20.0834	0.588252	0.437986	1.24347	0.213694	0.699935	K230010J24Rik	RIKEN cDNA K230010J24 gene [Source:MGI Symbol;Acc:MGI:3588184]	protein_coding
ENSMUSG00000007850	3105.77	-0.260718	0.209221	-1.24131	0.21449	0.700496	Hnrnph1	heterogeneous nuclear ribonucleoprotein H1 [Source:MGI Symbol;Acc:MGI:1891925]	protein_coding
ENSMUSG00000020492	290.845	-0.219318	0.177804	-1.24156	0.214398	0.700496	Ska2	spindle and kinetochore associated complex subunit 2 [Source:MGI Symbol;Acc:MGI:1913390]	protein_coding
ENSMUSG00000024924	2088.78	-0.170526	0.137579	-1.24162	0.214377	0.700496	Vldlr	very low density lipoprotein receptor [Source:MGI Symbol;Acc:MGI:98935]	protein_coding
ENSMUSG00000049327	721.402	-0.266335	0.211109	-1.24136	0.214472	0.700496	Kmt5a	lysine methyltransferase 5A [Source:MGI Symbol;Acc:MGI:1915206]	protein_coding
ENSMUSG00000049420	273.977	-0.337715	0.273715	-1.2415	0.214421	0.700496	Tmem200a	transmembrane protein 200A [Source:MGI Symbol;Acc:MGI:1924470]	protein_coding
ENSMUSG00000009894	7618.27	-0.151125	0.122043	-1.2411	0.214569	0.700504	Snap47	synaptosomal-associated protein, 47 [Source:MGI Symbol;Acc:MGI:1915076]	protein_coding
ENSMUSG00000110344	74.9818	0.315972	0.253334	1.24106	0.214584	0.700504	Gm45716	predicted gene 45716 [Source:MGI Symbol;Acc:MGI:5804831]	protein_coding
ENSMUSG00000001441	3292.44	-0.149549	0.120441	-1.24037	0.214839	0.701189	Npepps	aminopeptidase puromycin sensitive [Source:MGI Symbol;Acc:MGI:1101358]	protein_coding
ENSMUSG00000040061	42.8287	-0.395925	0.33697	-1.24016	0.214915	0.701288	Plcb2	phospholipase C, beta 2 [Source:MGI Symbol;Acc:MGI:107465]	protein_coding
ENSMUSG00000024991	3343.04	-0.0983841	0.0793869	-1.23943	0.215187	0.701681	Eif3a	eukaryotic translation initiation factor 3, subunit A [Source:MGI Symbol;Acc:MGI:95301]	protein_coding
ENSMUSG00000030604	239.61	-0.21289	0.173286	-1.23945	0.215177	0.701681	Zfp626	zinc finger protein 626 [Source:MGI Symbol;Acc:MGI:1918413]	protein_coding
ENSMUSG00000030650	6.47927	-0.588252	0.488542	-1.23949	0.215162	0.701681	Tmc5	transmembrane channel-like gene family 5 [Source:MGI Symbol;Acc:MGI:1921674]	protein_coding
ENSMUSG00000042707	31.2371	0.484024	0.434971	1.23934	0.215219	0.701681	Dnali1	dynein, axonemal, light intermediate polypeptide 1 [Source:MGI Symbol;Acc:MGI:1922813]	protein_coding
ENSMUSG00000004110	3208.03	-0.293477	0.22953	-1.23879	0.215423	0.701748	Cacna1e	calcium channel, voltage-dependent, R type, alpha 1E subunit [Source:MGI Symbol;Acc:MGI:106217]	protein_coding
ENSMUSG00000025176	17.3112	-0.624229	0.451129	-1.2391	0.215309	0.701748	Hoga1	4-hydroxy-2-oxoglutarate aldolase 1 [Source:MGI Symbol;Acc:MGI:1914682]	protein_coding
ENSMUSG00000036285	369.954	-0.161508	0.129718	-1.23883	0.215407	0.701748	Noa1	nitric oxide associated 1 [Source:MGI Symbol;Acc:MGI:1914306]	protein_coding
ENSMUSG00000074627	16.136	-0.566571	0.472853	-1.23885	0.215401	0.701748	Mroh8	maestro heat-like repeat family member 8 [Source:MGI Symbol;Acc:MGI:3603828]	protein_coding
ENSMUSG00000047810	48.6756	0.439223	0.329649	1.23864	0.215478	0.701778	Ccdc88b	coiled-coil domain containing 88B [Source:MGI Symbol;Acc:MGI:1925567]	protein_coding
ENSMUSG00000037808	163.812	-0.226447	0.180814	-1.23797	0.215726	0.70229	Fam76b	family with sequence similarity 76, member B [Source:MGI Symbol;Acc:MGI:1920076]	protein_coding
ENSMUSG00000050600	338.905	-0.339178	0.26387	-1.23804	0.215701	0.70229	Zfp831	zinc finger protein 831 [Source:MGI Symbol;Acc:MGI:3641861]	protein_coding
ENSMUSG00000013160	4240.98	-0.131564	0.106155	-1.23761	0.215861	0.702429	Atp6v0d1	ATPase, H+ transporting, lysosomal V0 subunit D1 [Source:MGI Symbol;Acc:MGI:1201778]	protein_coding
ENSMUSG00000022387	196.331	0.175034	0.434114	1.23764	0.215848	0.702429	Brd1	bromodomain containing 1 [Source:MGI Symbol;Acc:MGI:1924161]	protein_coding
ENSMUSG00000003444	271.783	0.183206	0.151329	1.23664	0.216219	0.70318	Med29	mediator complex subunit 29 [Source:MGI Symbol;Acc:MGI:1914474]	protein_coding
ENSMUSG00000035694	8.05429	-0.569243	0.453831	-1.23649	0.216275	0.70318	Caps2	calcyphosphine 2 [Source:MGI Symbol;Acc:MGI:2441980]	protein_coding
ENSMUSG00000039323	655.413	-0.315549	0.253155	-1.23673	0.216186	0.70318	Igfbp2	insulin-like growth factor binding protein 2 [Source:MGI Symbol;Acc:MGI:96437]	protein_coding
ENSMUSG00000049999	145.348	-0.196007	0.158792	-1.23654	0.216256	0.70318	Ppp1r3d	protein phosphatase 1, regulatory subunit 3D [Source:MGI Symbol;Acc:MGI:1917664]	protein_coding
ENSMUSG00000047632	61.5896	0.402708	0.33897	1.23617	0.216397	0.703428	Fgfbp3	fibroblast growth factor binding protein 3 [Source:MGI Symbol;Acc:MGI:1919764]	protein_coding
ENSMUSG00000025410	4652.96	0.124297	0.10085	1.2359	0.216495	0.703447	Dctn2	dynactin 2 [Source:MGI Symbol;Acc:MGI:107733]	protein_coding
ENSMUSG00000038695	598.799	0.276959	0.22036	1.23595	0.216478	0.703447	Josd2	Josephin domain containing 2 [Source:MGI Symbol;Acc:MGI:1913374]	protein_coding
ENSMUSG00000001157	452.758	-0.173259	0.140467	-1.23569	0.216572	0.70355	Gmcl1	germ cell-less, spermatogenesis associated 1 [Source:MGI Symbol;Acc:MGI:1345156]	protein_coding
ENSMUSG00000027803	379.693	0.277388	0.224426	1.23538	0.21669	0.703635	Wwtr1	WW domain containing transcription regulator 1 [Source:MGI Symbol;Acc:MGI:1917649]	protein_coding
ENSMUSG00000095779	82.4515	-0.440654	0.366434	-1.23543	0.21667	0.703635	Gm2163	predicted gene 2163 [Source:MGI Symbol;Acc:MGI:3780332]	protein_coding
ENSMUSG00000052488	784.77	0.224435	0.180439	1.23523	0.216746	0.703667	Cherp	calcium homeostasis endoplasmic reticulum protein [Source:MGI Symbol;Acc:MGI:106417]	protein_coding
ENSMUSG00000043719	11.3896	0.59982	0.478901	1.23495	0.216849	0.703715	Col6a6	collagen, type VI, alpha 6 [Source:MGI Symbol;Acc:MGI:2444259]	protein_coding
ENSMUSG00000113536	80.5538	-0.337426	0.276319	-1.23494	0.216853	0.703715	Gm49327	predicted gene, 49327 [Source:MGI Symbol;Acc:MGI:6121512]	transcribed_unprocessed_pseudogene
ENSMUSG00000062352	376.651	-0.288822	0.242192	-1.23463	0.216969	0.703945	Itgb1bp1	integrin beta 1 binding protein 1 [Source:MGI Symbol;Acc:MGI:1306802]	protein_coding
ENSMUSG00000031861	21.6996	-0.419093	0.417824	-1.23449	0.217022	0.703967	Lpar2	lysophosphatidic acid receptor 2 [Source:MGI Symbol;Acc:MGI:1858422]	protein_coding
ENSMUSG00000021814	1757.13	0.151118	0.122995	1.23423	0.217118	0.70413	Anxa7	annexin A7 [Source:MGI Symbol;Acc:MGI:88031]	protein_coding
ENSMUSG00000045624	631.016	-0.192474	0.158837	-1.2335	0.217388	0.704856	Esf1	ESF1 nucleolar pre-rRNA processing protein homolog [Source:MGI Symbol;Acc:MGI:1913830]	protein_coding
ENSMUSG00000025479	10.3711	0.656736	0.484288	1.23334	0.21745	0.704909	Cyp2e1	cytochrome P450, family 2, subfamily e, polypeptide 1 [Source:MGI Symbol;Acc:MGI:88607]	protein_coding
ENSMUSG00000009772	29.5798	0.426254	0.328337	1.23272	0.217682	0.704955	Nuak2	NUAK family, SNF1-like kinase, 2 [Source:MGI Symbol;Acc:MGI:1921387]	protein_coding
ENSMUSG00000020150	172.063	0.243986	0.19856	1.23282	0.217645	0.704955	Gamt	guanidinoacetate methyltransferase [Source:MGI Symbol;Acc:MGI:1098221]	protein_coding
ENSMUSG00000021496	99.407	0.301561	0.254356	1.23306	0.217552	0.704955	Pcbd2	pterin 4 alpha carbinolamine dehydratase/dimerization cofactor of hepatocyte nuclear factor 1 alpha (TCF1) 2 [Source:MGI Symbol;Acc:MGI:1919812]	protein_coding
ENSMUSG00000057130	405.763	0.22802	0.185388	1.23268	0.217695	0.704955	Txnl4a	thioredoxin-like 4A [Source:MGI Symbol;Acc:MGI:1351613]	protein_coding
ENSMUSG00000071722	12.5977	0.537404	0.443634	1.23287	0.217624	0.704955	Spin4	spindlin family, member 4 [Source:MGI Symbol;Acc:MGI:2444925]	protein_coding
ENSMUSG00000021120	235.386	0.149458	0.121551	1.23227	0.21785	0.705011	Pigh	phosphatidylinositol glycan anchor biosynthesis, class H [Source:MGI Symbol;Acc:MGI:99463]	protein_coding
ENSMUSG00000030276	171.869	0.32579	0.292119	1.23239	0.217804	0.705011	Ttll3	tubulin tyrosine ligase-like family, member 3 [Source:MGI Symbol;Acc:MGI:2141418]	protein_coding
ENSMUSG00000074657	79874.6	0.327119	0.271304	1.23232	0.217829	0.705011	Kif5a	kinesin family member 5A [Source:MGI Symbol;Acc:MGI:109564]	protein_coding
ENSMUSG00000010021	70.7145	0.475083	0.359643	1.23116	0.218264	0.705068	Kif19a	kinesin family member 19A [Source:MGI Symbol;Acc:MGI:2447024]	protein_coding
ENSMUSG00000020256	112.081	-0.392057	0.292843	-1.23111	0.218281	0.705068	Aldh1l2	aldehyde dehydrogenase 1 family, member L2 [Source:MGI Symbol;Acc:MGI:2444680]	protein_coding
ENSMUSG00000025377	220.692	0.244616	0.199623	1.23181	0.21802	0.705068	Tepsin	TEPSIN, adaptor related protein complex 4 accessory protein [Source:MGI Symbol;Acc:MGI:1926027]	protein_coding
ENSMUSG00000025978	713.598	0.231879	0.185119	1.23195	0.217967	0.705068	Rftn2	raftlin family member 2 [Source:MGI Symbol;Acc:MGI:1921263]	protein_coding
ENSMUSG00000028186	12.6044	0.641838	0.48259	1.23143	0.218163	0.705068	Uox	urate oxidase [Source:MGI Symbol;Acc:MGI:98907]	protein_coding
ENSMUSG00000034334	103.452	0.283771	0.229476	1.23152	0.218127	0.705068	Fam151b	family with sequence similarity 151, member B [Source:MGI Symbol;Acc:MGI:1921192]	protein_coding
ENSMUSG00000034875	1398.49	0.181424	0.150129	1.23155	0.218119	0.705068	Nudt19	nudix (nucleoside diphosphate linked moiety X)-type motif 19 [Source:MGI Symbol;Acc:MGI:94203]	protein_coding
ENSMUSG00000040187	65.7057	-0.333274	0.267443	-1.23124	0.218231	0.705068	Arntl2	aryl hydrocarbon receptor nuclear translocator-like 2 [Source:MGI Symbol;Acc:MGI:2684845]	protein_coding
ENSMUSG00000041272	350.078	-0.417046	0.327104	-1.23192	0.217978	0.705068	Tox	thymocyte selection-associated high mobility group box [Source:MGI Symbol;Acc:MGI:2181659]	protein_coding
ENSMUSG00000029712	918.187	-0.147878	0.120253	-1.23069	0.218438	0.705128	Actl6b	actin-like 6B [Source:MGI Symbol;Acc:MGI:1933548]	protein_coding
ENSMUSG00000039904	1598.19	-0.198225	0.159941	-1.23073	0.218423	0.705128	Gpr37	G protein-coupled receptor 37 [Source:MGI Symbol;Acc:MGI:1313297]	protein_coding
ENSMUSG00000041684	520.617	-0.203369	0.166321	-1.2309	0.218359	0.705128	Bivm	basic, immunoglobulin-like variable motif containing [Source:MGI Symbol;Acc:MGI:2179809]	protein_coding
ENSMUSG00000028730	33.3458	-0.348332	0.296882	-1.2295	0.218885	0.705474	Cfap57	cilia and flagella associated protein 57 [Source:MGI Symbol;Acc:MGI:2686209]	protein_coding
ENSMUSG00000034792	32.6523	0.430373	0.348985	1.22949	0.218887	0.705474	Gna15	guanine nucleotide binding protein, alpha 15 [Source:MGI Symbol;Acc:MGI:95770]	protein_coding
ENSMUSG00000036334	172.875	-0.247415	0.197617	-1.22958	0.218855	0.705474	Igsf10	immunoglobulin superfamily, member 10 [Source:MGI Symbol;Acc:MGI:1923481]	protein_coding
ENSMUSG00000042105	2798.87	-0.139173	0.113927	-1.22952	0.218876	0.705474	Inpp5f	inositol polyphosphate-5-phosphatase F [Source:MGI Symbol;Acc:MGI:2141867]	protein_coding
ENSMUSG00000047446	647.956	-0.189967	0.154343	-1.22985	0.218754	0.705474	Arl4a	ADP-ribosylation factor-like 4A [Source:MGI Symbol;Acc:MGI:99437]	protein_coding
ENSMUSG00000050541	315.841	-0.395141	0.339383	-1.22988	0.218743	0.705474	Adra1b	adrenergic receptor, alpha 1b [Source:MGI Symbol;Acc:MGI:104774]	protein_coding
ENSMUSG00000058558	2231.23	0.138353	0.112697	1.22947	0.218894	0.705474	Rpl5	ribosomal protein L5 [Source:MGI Symbol;Acc:MGI:102854]	protein_coding
ENSMUSG00000073421	62.0307	0.483907	0.38573	1.22942	0.218913	0.705474	H2-Ab1	histocompatibility 2, class II antigen A, beta 1 [Source:MGI Symbol;Acc:MGI:103070]	protein_coding
ENSMUSG00000030521	364.173	-0.220054	0.179064	-1.22923	0.218985	0.705556	Mphosph10	M-phase phosphoprotein 10 (U3 small nucleolar ribonucleoprotein) [Source:MGI Symbol;Acc:MGI:1915223]	protein_coding
ENSMUSG00000036006	980.238	-0.223719	0.184512	-1.2284	0.219298	0.705969	Ripor2	RHO family interacting cell polarization regulator 2 [Source:MGI Symbol;Acc:MGI:2444879]	protein_coding
ENSMUSG00000057672	670.583	-0.19947	0.160826	-1.22828	0.219343	0.705969	Pkn1	protein kinase N1 [Source:MGI Symbol;Acc:MGI:108022]	protein_coding
ENSMUSG00000058331	73.949	-0.337993	0.290305	-1.22835	0.219314	0.705969	Zfp85	zinc finger protein 85 [Source:MGI Symbol;Acc:MGI:107767]	protein_coding
ENSMUSG00000070639	2130.51	-0.229821	0.187574	-1.22836	0.219312	0.705969	Lrrc8b	leucine rich repeat containing 8 family, member B [Source:MGI Symbol;Acc:MGI:2141353]	protein_coding
ENSMUSG00000074513	394.344	0.202785	0.165476	1.22873	0.219173	0.705969	Arfip1	ADP-ribosylation factor interacting protein 1 [Source:MGI Symbol;Acc:MGI:1277120]	protein_coding
ENSMUSG00000038876	1199.08	-0.118753	0.0963456	-1.22811	0.219407	0.706026	Rnf146	ring finger protein 146 [Source:MGI Symbol;Acc:MGI:1915281]	protein_coding
ENSMUSG00000002028	2759.09	-0.198278	0.162821	-1.22752	0.219626	0.706433	Kmt2a	lysine (K)-specific methyltransferase 2A [Source:MGI Symbol;Acc:MGI:96995]	protein_coding
ENSMUSG00000060601	697.745	0.245355	0.202424	1.22753	0.219625	0.706433	Nr1h2	nuclear receptor subfamily 1, group H, member 2 [Source:MGI Symbol;Acc:MGI:1352463]	protein_coding
ENSMUSG00000049804	1800.98	-0.165321	0.134586	-1.22724	0.219731	0.706623	Armcx4	armadillo repeat containing, X-linked 4 [Source:MGI Symbol;Acc:MGI:2147887]	protein_coding
ENSMUSG00000063646	1302.25	-0.138279	0.11357	-1.22709	0.219788	0.70666	Jakmip1	janus kinase and microtubule interacting protein 1 [Source:MGI Symbol;Acc:MGI:1923321]	protein_coding
ENSMUSG00000095990	161.499	-0.330679	0.318243	-1.22695	0.219843	0.706688	Zfp97	zinc finger protein 97 [Source:MGI Symbol;Acc:MGI:105921]	protein_coding
ENSMUSG00000030201	1023.64	0.16996	0.137572	1.22675	0.219915	0.706771	Lrp6	low density lipoprotein receptor-related protein 6 [Source:MGI Symbol;Acc:MGI:1298218]	protein_coding
ENSMUSG00000025324	231.661	0.29131	0.226418	1.22658	0.21998	0.706831	Atp10a	ATPase, class V, type 10A [Source:MGI Symbol;Acc:MGI:1330809]	protein_coding
ENSMUSG00000027203	463.961	-0.132578	0.107799	-1.22635	0.220068	0.706967	Dut	deoxyuridine triphosphatase [Source:MGI Symbol;Acc:MGI:1346051]	protein_coding
ENSMUSG00000067928	236.509	0.306184	0.248039	1.22622	0.220116	0.706972	Zfp760	zinc finger protein 760 [Source:MGI Symbol;Acc:MGI:2679257]	protein_coding
ENSMUSG00000037035	143.257	0.383179	0.311859	1.22587	0.220247	0.707097	Inhbb	inhibin beta-B [Source:MGI Symbol;Acc:MGI:96571]	protein_coding
ENSMUSG00000063273	1128.44	-0.188307	0.155437	-1.22595	0.220218	0.707097	Naa15	N(alpha)-acetyltransferase 15, NatA auxiliary subunit [Source:MGI Symbol;Acc:MGI:1922088]	protein_coding
ENSMUSG00000028760	4527.47	-0.196043	0.160944	-1.22568	0.220317	0.707148	Eif4g3	eukaryotic translation initiation factor 4 gamma, 3 [Source:MGI Symbol;Acc:MGI:1923935]	protein_coding
ENSMUSG00000050373	612.158	0.285497	0.229313	1.22558	0.220355	0.707148	Snx21	sorting nexin family member 21 [Source:MGI Symbol;Acc:MGI:1917729]	protein_coding
ENSMUSG00000019428	5319.94	0.238635	0.192852	1.22504	0.220561	0.707294	Fkbp8	FK506 binding protein 8 [Source:MGI Symbol;Acc:MGI:1341070]	protein_coding
ENSMUSG00000030822	351.618	-0.217626	0.176391	-1.22497	0.220585	0.707294	Prr14	proline rich 14 [Source:MGI Symbol;Acc:MGI:2384565]	protein_coding
ENSMUSG00000034994	24002.1	0.163313	0.132507	1.22503	0.220566	0.707294	Eef2	eukaryotic translation elongation factor 2 [Source:MGI Symbol;Acc:MGI:95288]	protein_coding
ENSMUSG00000069727	100.33	0.308388	0.246116	1.22519	0.220505	0.707294	Zfp975	zinc finger protein 975 [Source:MGI Symbol;Acc:MGI:3648690]	protein_coding
ENSMUSG00000037997	379.844	-0.273779	0.218096	-1.22457	0.220736	0.707498	Parp11	poly (ADP-ribose) polymerase family, member 11 [Source:MGI Symbol;Acc:MGI:2141505]	protein_coding
ENSMUSG00000078920	48.5625	0.411093	0.348325	1.22456	0.220741	0.707498	Ifi47	interferon gamma inducible protein 47 [Source:MGI Symbol;Acc:MGI:99448]	protein_coding
ENSMUSG00000029134	52.8865	0.402586	0.491891	1.22404	0.220938	0.707979	Plb1	phospholipase B1 [Source:MGI Symbol;Acc:MGI:1922406]	protein_coding
ENSMUSG00000024575	7.58382	0.493535	0.464431	1.22376	0.221043	0.708021	Pde6a	phosphodiesterase 6A, cGMP-specific, rod, alpha [Source:MGI Symbol;Acc:MGI:97524]	protein_coding
ENSMUSG00000029534	306.873	-0.28532	0.229179	-1.2238	0.221026	0.708021	St7	suppression of tumorigenicity 7 [Source:MGI Symbol;Acc:MGI:1927450]	protein_coding
ENSMUSG00000051041	314.522	0.26557	0.22082	1.22358	0.221111	0.70809	Olfml1	olfactomedin-like 1 [Source:MGI Symbol;Acc:MGI:2679264]	protein_coding
ENSMUSG00000040165	28.9582	-0.391116	0.317007	-1.22329	0.221221	0.708294	Cd209c	CD209c antigen [Source:MGI Symbol;Acc:MGI:2157945]	protein_coding
ENSMUSG00000004364	2831.3	-0.115138	0.0940033	-1.22281	0.221402	0.708728	Cul3	cullin 3 [Source:MGI Symbol;Acc:MGI:1347360]	protein_coding
ENSMUSG00000039205	556.736	-0.200161	0.163924	-1.22267	0.221456	0.708751	Ciz1	CDKN1A interacting zinc finger protein 1 [Source:MGI Symbol;Acc:MGI:1920234]	protein_coding
ENSMUSG00000111662	16.9791	0.477871	0.475216	1.22249	0.221522	0.708816	Gm7435	predicted gene 7435 [Source:MGI Symbol;Acc:MGI:3646489]	transcribed_processed_pseudogene
ENSMUSG00000023830	701.854	-0.182004	0.14596	-1.22233	0.221581	0.708856	Igf2r	insulin-like growth factor 2 receptor [Source:MGI Symbol;Acc:MGI:96435]	protein_coding
ENSMUSG00000003380	1584.62	0.196652	0.162543	1.22171	0.221816	0.708869	Rabac1	Rab acceptor 1 (prenylated) [Source:MGI Symbol;Acc:MGI:1201692]	protein_coding
ENSMUSG00000004099	1056.26	-0.179924	0.146926	-1.22193	0.221733	0.708869	Dnmt1	DNA methyltransferase (cytosine-5) 1 [Source:MGI Symbol;Acc:MGI:94912]	protein_coding
ENSMUSG00000017774	358.021	0.18964	0.155733	1.22186	0.221761	0.708869	Myo1c	myosin IC [Source:MGI Symbol;Acc:MGI:106612]	protein_coding
ENSMUSG00000039115	164.608	0.425888	0.347388	1.22177	0.221796	0.708869	Itga9	integrin alpha 9 [Source:MGI Symbol;Acc:MGI:104756]	protein_coding
ENSMUSG00000056770	3379.17	-0.145269	0.118134	-1.22185	0.221763	0.708869	Setd3	SET domain containing 3 [Source:MGI Symbol;Acc:MGI:1289184]	protein_coding
ENSMUSG00000006362	471.678	0.325033	0.286172	1.22061	0.222235	0.709622	Cbfa2t3	core-binding factor, runt domain, alpha subunit 2, translocated to, 3 (human) [Source:MGI Symbol;Acc:MGI:1338013]	protein_coding
ENSMUSG00000020608	981.381	-0.238756	0.195729	-1.21993	0.22249	0.709622	Smc6	structural maintenance of chromosomes 6 [Source:MGI Symbol;Acc:MGI:1914491]	protein_coding
ENSMUSG00000027364	260.308	0.223225	0.183541	1.22056	0.222252	0.709622	Usp50	ubiquitin specific peptidase 50 [Source:MGI Symbol;Acc:MGI:1922333]	protein_coding
ENSMUSG00000027455	1643.16	0.12096	0.0994926	1.21967	0.222591	0.709622	Nsfl1c	NSFL1 (p97) cofactor (p47) [Source:MGI Symbol;Acc:MGI:3042273]	protein_coding
ENSMUSG00000028189	199.809	0.227165	0.189492	1.22061	0.222235	0.709622	Ctbs	chitobiase [Source:MGI Symbol;Acc:MGI:1921495]	protein_coding
ENSMUSG00000031878	776.716	-0.194842	0.15874	-1.21963	0.222604	0.709622	Nae1	NEDD8 activating enzyme E1 subunit 1 [Source:MGI Symbol;Acc:MGI:2384561]	protein_coding
ENSMUSG00000032897	672.845	0.154896	0.12723	1.22015	0.222407	0.709622	Nfyc	nuclear transcription factor-Y gamma [Source:MGI Symbol;Acc:MGI:107901]	protein_coding
ENSMUSG00000034127	9.49042	-0.320248	0.489533	-1.22025	0.222369	0.709622	Tspan8	tetraspanin 8 [Source:MGI Symbol;Acc:MGI:2384918]	protein_coding
ENSMUSG00000034621	1128.55	-0.286782	0.229799	-1.21985	0.222522	0.709622	Gpatch8	G patch domain containing 8 [Source:MGI Symbol;Acc:MGI:1918667]	protein_coding
ENSMUSG00000037197	829.317	-0.25668	0.204318	-1.2195	0.222654	0.709622	Rbm17	RNA binding motif protein 17 [Source:MGI Symbol;Acc:MGI:1924188]	protein_coding
ENSMUSG00000038690	2307.16	0.197498	0.170634	1.22027	0.222363	0.709622	Atp5j2	ATP synthase, H+ transporting, mitochondrial F0 complex, subunit F2 [Source:MGI Symbol;Acc:MGI:1927558]	protein_coding
ENSMUSG00000042744	6190.79	-0.237468	0.193685	-1.22047	0.222286	0.709622	Hectd4	HECT domain E3 ubiquitin protein ligase 4 [Source:MGI Symbol;Acc:MGI:3647820]	protein_coding
ENSMUSG00000051678	142.01	0.395269	0.362772	1.21962	0.222609	0.709622	Pcdhb6	protocadherin beta 6 [Source:MGI Symbol;Acc:MGI:2136740]	protein_coding
ENSMUSG00000040209	1604.77	-0.171575	0.139661	-1.21918	0.222777	0.709669	Zfp704	zinc finger protein 704 [Source:MGI Symbol;Acc:MGI:2180715]	protein_coding
ENSMUSG00000061322	91.1443	-0.39047	0.314032	-1.2191	0.222807	0.709669	Dnaic1	dynein, axonemal, intermediate chain 1 [Source:MGI Symbol;Acc:MGI:1916172]	protein_coding
ENSMUSG00000059409	2064.87	-0.176902	0.142015	-1.21896	0.22286	0.70969	Ppp2r5d	protein phosphatase 2, regulatory subunit B', delta [Source:MGI Symbol;Acc:MGI:2388481]	protein_coding
ENSMUSG00000006010	1207.51	-0.147159	0.120346	-1.21849	0.223039	0.710113	Odr4	odr4 GPCR localization factor homolog [Source:MGI Symbol;Acc:MGI:2385108]	protein_coding
ENSMUSG00000013584	248.852	-0.509452	0.377259	-1.21772	0.223329	0.710215	Aldh1a2	aldehyde dehydrogenase family 1, subfamily A2 [Source:MGI Symbol;Acc:MGI:107928]	protein_coding
ENSMUSG00000027498	429.996	0.197184	0.158987	1.21749	0.223419	0.710215	Cstf1	cleavage stimulation factor, 3' pre-RNA, subunit 1 [Source:MGI Symbol;Acc:MGI:1914587]	protein_coding
ENSMUSG00000033335	822.823	0.176657	0.144026	1.21723	0.223515	0.710215	Dnm2	dynamin 2 [Source:MGI Symbol;Acc:MGI:109547]	protein_coding
ENSMUSG00000037703	2561.19	-0.205334	0.169296	-1.21736	0.223467	0.710215	Lzts3	leucine zipper, putative tumor suppressor family member 3 [Source:MGI Symbol;Acc:MGI:2656976]	protein_coding
ENSMUSG00000043398	200.943	-0.256723	0.213123	-1.21718	0.223535	0.710215	Gpr135	G protein-coupled receptor 135 [Source:MGI Symbol;Acc:MGI:2676315]	protein_coding
ENSMUSG00000043461	127.86	-0.430463	0.308021	-1.2177	0.223337	0.710215	Sptssb	serine palmitoyltransferase, small subunit B [Source:MGI Symbol;Acc:MGI:1913433]	protein_coding
ENSMUSG00000045349	1158.97	-0.234767	0.195288	-1.21733	0.22348	0.710215	Sh2d5	SH2 domain containing 5 [Source:MGI Symbol;Acc:MGI:2446215]	protein_coding
ENSMUSG00000050830	215.486	-0.270873	0.22193	-1.21786	0.223278	0.710215	Vwc2	von Willebrand factor C domain containing 2 [Source:MGI Symbol;Acc:MGI:2442987]	protein_coding
ENSMUSG00000078427	726.715	-0.194991	0.160122	-1.2177	0.223337	0.710215	Sarnp	SAP domain containing ribonucleoprotein [Source:MGI Symbol;Acc:MGI:1913368]	protein_coding
ENSMUSG00000092360	14.4937	0.329701	0.491724	1.21757	0.223388	0.710215	Gm20441	predicted gene 20441 [Source:MGI Symbol;Acc:MGI:5141906]	protein_coding
ENSMUSG00000059327	118.41	-0.377839	0.311562	-1.21705	0.223583	0.710223	Eda	ectodysplasin-A [Source:MGI Symbol;Acc:MGI:1195272]	protein_coding
ENSMUSG00000029290	337.794	0.29837	0.240659	1.21676	0.223695	0.71043	Zfp326	zinc finger protein 326 [Source:MGI Symbol;Acc:MGI:1927246]	protein_coding
ENSMUSG00000010755	843.392	-0.222079	0.182601	-1.21634	0.223857	0.710579	Cars	cysteinyl-tRNA synthetase [Source:MGI Symbol;Acc:MGI:1351477]	protein_coding
ENSMUSG00000021079	507.599	-0.253585	0.205883	-1.21627	0.223881	0.710579	Timm9	translocase of inner mitochondrial membrane 9 [Source:MGI Symbol;Acc:MGI:1353436]	protein_coding
ENSMUSG00000022203	181.074	0.253715	0.215042	1.2164	0.223832	0.710579	Efs	embryonal Fyn-associated substrate [Source:MGI Symbol;Acc:MGI:105311]	protein_coding
ENSMUSG00000004040	1024.38	0.23875	0.19391	1.2156	0.224137	0.710654	Stat3	signal transducer and activator of transcription 3 [Source:MGI Symbol;Acc:MGI:103038]	protein_coding
ENSMUSG00000029821	272.525	-0.280913	0.229553	-1.21573	0.224088	0.710654	Gsdme	gasdermin E [Source:MGI Symbol;Acc:MGI:1889850]	protein_coding
ENSMUSG00000041445	121.269	0.352912	0.288862	1.21568	0.224105	0.710654	Mmrn2	multimerin 2 [Source:MGI Symbol;Acc:MGI:2385618]	protein_coding
ENSMUSG00000048897	296.503	0.296764	0.239772	1.21583	0.224051	0.710654	Zfp710	zinc finger protein 710 [Source:MGI Symbol;Acc:MGI:1921747]	protein_coding
ENSMUSG00000052026	1168.64	-0.225411	0.190444	-1.21583	0.22405	0.710654	Slc6a7	solute carrier family 6 (neurotransmitter transporter, L-proline), member 7 [Source:MGI Symbol;Acc:MGI:2147363]	protein_coding
ENSMUSG00000026655	435.029	0.330044	0.285623	1.21525	0.224269	0.710782	Fam107b	family with sequence similarity 107, member B [Source:MGI Symbol;Acc:MGI:1913790]	protein_coding
ENSMUSG00000090812	45.169	-0.380304	0.324439	-1.21535	0.224233	0.710782	Samd15	sterile alpha motif domain containing 15 [Source:MGI Symbol;Acc:MGI:2685109]	protein_coding
ENSMUSG00000004609	117.902	0.350201	0.328595	1.21473	0.22447	0.710995	Cd33	CD33 antigen [Source:MGI Symbol;Acc:MGI:99440]	protein_coding
ENSMUSG00000021190	2659.17	0.151695	0.124815	1.21471	0.224476	0.710995	Lgmn	legumain [Source:MGI Symbol;Acc:MGI:1330838]	protein_coding
ENSMUSG00000021947	242.001	0.251816	0.203984	1.21495	0.224383	0.710995	Cryl1	crystallin, lambda 1 [Source:MGI Symbol;Acc:MGI:1915881]	protein_coding
ENSMUSG00000028207	2291.45	0.16098	0.133578	1.21448	0.224565	0.711131	Asph	aspartate-beta-hydroxylase [Source:MGI Symbol;Acc:MGI:1914186]	protein_coding
ENSMUSG00000032383	1471.59	0.147897	0.123496	1.21432	0.224627	0.711179	Ppib	peptidylprolyl isomerase B [Source:MGI Symbol;Acc:MGI:97750]	protein_coding
ENSMUSG00000000296	457.525	-0.297353	0.24565	-1.21237	0.22537	0.711314	Tpd52l1	tumor protein D52-like 1 [Source:MGI Symbol;Acc:MGI:1298386]	protein_coding
ENSMUSG00000001100	1925.8	0.144506	0.120004	1.20917	0.226596	0.711314	Poldip2	polymerase (DNA-directed), delta interacting protein 2 [Source:MGI Symbol;Acc:MGI:1915061]	protein_coding
ENSMUSG00000001305	98.0635	-0.230082	0.190112	-1.21156	0.22568	0.711314	Rrp15	ribosomal RNA processing 15 homolog (S. cerevisiae) [Source:MGI Symbol;Acc:MGI:1914473]	protein_coding
ENSMUSG00000002083	44.244	0.429689	0.381509	1.20967	0.226405	0.711314	Bbc3	BCL2 binding component 3 [Source:MGI Symbol;Acc:MGI:2181667]	protein_coding
ENSMUSG00000003573	593.275	0.499738	0.461033	1.21286	0.225182	0.711314	Homer3	homer scaffolding protein 3 [Source:MGI Symbol;Acc:MGI:1347359]	protein_coding
ENSMUSG00000010025	1255.95	0.21752	0.180382	1.20735	0.227299	0.711314	Aldh3a2	aldehyde dehydrogenase family 3, subfamily A2 [Source:MGI Symbol;Acc:MGI:1353452]	protein_coding
ENSMUSG00000012483	99.8812	0.328524	0.283528	1.20662	0.227577	0.711314	Rpa3	replication protein A3 [Source:MGI Symbol;Acc:MGI:1915490]	protein_coding
ENSMUSG00000015468	142.308	0.593073	0.410857	1.20974	0.226379	0.711314	Notch4	notch 4 [Source:MGI Symbol;Acc:MGI:107471]	protein_coding
ENSMUSG00000016995	90.322	0.279424	0.230561	1.20906	0.22664	0.711314	Matn4	matrilin 4 [Source:MGI Symbol;Acc:MGI:1328314]	protein_coding
ENSMUSG00000020189	1513.85	-0.201672	0.16976	-1.20723	0.227346	0.711314	Osbpl8	oxysterol binding protein-like 8 [Source:MGI Symbol;Acc:MGI:2443807]	protein_coding
ENSMUSG00000020664	2611.61	-0.133907	0.110836	-1.20763	0.22719	0.711314	Dld	dihydrolipoamide dehydrogenase [Source:MGI Symbol;Acc:MGI:107450]	protein_coding
ENSMUSG00000020669	150.064	-0.276581	0.228518	-1.20956	0.226447	0.711314	Sh3yl1	Sh3 domain YSC-like 1 [Source:MGI Symbol;Acc:MGI:1346118]	protein_coding
ENSMUSG00000021218	6172.75	-0.127333	0.105221	-1.2116	0.225666	0.711314	Gdi2	guanosine diphosphate (GDP) dissociation inhibitor 2 [Source:MGI Symbol;Acc:MGI:99845]	protein_coding
ENSMUSG00000021595	1599.79	-0.174484	0.143934	-1.20893	0.22669	0.711314	Nsun2	NOL1/NOP2/Sun domain family member 2 [Source:MGI Symbol;Acc:MGI:107252]	protein_coding
ENSMUSG00000021597	218.945	-0.284819	0.233574	-1.2124	0.225361	0.711314	Slf1	SMC5-SMC6 complex localization factor 1 [Source:MGI Symbol;Acc:MGI:2145448]	protein_coding
ENSMUSG00000022052	1925.11	-0.174717	0.145268	-1.21184	0.225574	0.711314	Ppp2r2a	protein phosphatase 2, regulatory subunit B, alpha [Source:MGI Symbol;Acc:MGI:1919228]	protein_coding
ENSMUSG00000022621	258.189	-0.242566	0.201578	-1.20927	0.226561	0.711314	Rabl2	RAB, member RAS oncogene family-like 2 [Source:MGI Symbol;Acc:MGI:1915958]	protein_coding
ENSMUSG00000022687	453.075	0.311743	0.253037	1.21401	0.224743	0.711314	Boc	biregional cell adhesion molecule-related/down-regulated by oncogenes (Cdon) binding protein [Source:MGI Symbol;Acc:MGI:2151153]	protein_coding
ENSMUSG00000023064	333.685	0.340298	0.276836	1.2078	0.227123	0.711314	Sncg	synuclein, gamma [Source:MGI Symbol;Acc:MGI:1298397]	protein_coding
ENSMUSG00000023249	122.427	0.347674	0.276848	1.20849	0.22686	0.711314	Parp3	poly (ADP-ribose) polymerase family, member 3 [Source:MGI Symbol;Acc:MGI:1891258]	protein_coding
ENSMUSG00000023990	175.719	-0.391017	0.321766	-1.20837	0.226903	0.711314	Tfeb	transcription factor EB [Source:MGI Symbol;Acc:MGI:103270]	protein_coding
ENSMUSG00000024013	97.4966	0.508207	0.418723	1.20739	0.227281	0.711314	Fgd2	FYVE, RhoGEF and PH domain containing 2 [Source:MGI Symbol;Acc:MGI:1347084]	protein_coding
ENSMUSG00000024446	178.465	0.217009	0.180505	1.20896	0.22668	0.711314	Rpp21	ribonuclease P 21 subunit [Source:MGI Symbol;Acc:MGI:1914926]	protein_coding
ENSMUSG00000026227	223.414	0.264705	0.217184	1.20855	0.226835	0.711314	2810459M11Rik	RIKEN cDNA 2810459M11 gene [Source:MGI Symbol;Acc:MGI:1920042]	protein_coding
ENSMUSG00000026273	247.915	-0.238801	0.196198	-1.21257	0.225295	0.711314	Mterf4	mitochondrial transcription termination factor 4 [Source:MGI Symbol;Acc:MGI:1918355]	protein_coding
ENSMUSG00000026500	78.6956	0.363218	0.327837	1.20676	0.227523	0.711314	Cox20	cytochrome c oxidase assembly protein 20 [Source:MGI Symbol;Acc:MGI:1913609]	protein_coding
ENSMUSG00000027284	428.49	-0.264872	0.222895	-1.21305	0.225112	0.711314	Cdan1	congenital dyserythropoietic anemia, type I (human) [Source:MGI Symbol;Acc:MGI:1916218]	protein_coding
ENSMUSG00000027411	883.317	-0.226056	0.178864	-1.20864	0.226801	0.711314	Vps16	VSP16 CORVET/HOPS core subunit [Source:MGI Symbol;Acc:MGI:2136772]	protein_coding
ENSMUSG00000027774	1149.18	0.201123	0.167875	1.20623	0.227729	0.711314	Gfm1	G elongation factor, mitochondrial 1 [Source:MGI Symbol;Acc:MGI:107339]	protein_coding
ENSMUSG00000028248	1135.15	-0.262691	0.218718	-1.21338	0.224986	0.711314	Pnisr	PNN interacting serine/arginine-rich [Source:MGI Symbol;Acc:MGI:1913875]	protein_coding
ENSMUSG00000028309	1123.69	-0.114787	0.0947396	-1.21179	0.225594	0.711314	Rnf20	ring finger protein 20 [Source:MGI Symbol;Acc:MGI:1925927]	protein_coding
ENSMUSG00000029449	765.015	-0.200536	0.167477	-1.20635	0.227682	0.711314	Rhof	ras homolog family member F (in filopodia) [Source:MGI Symbol;Acc:MGI:1345629]	protein_coding
ENSMUSG00000030030	351.996	0.218709	0.175486	1.21079	0.225976	0.711314	1700003E16Rik	RIKEN cDNA 1700003E16 gene [Source:MGI Symbol;Acc:MGI:1919087]	protein_coding
ENSMUSG00000031901	226.243	0.177462	0.146663	1.20586	0.227871	0.711314	Dus2	dihydrouridine synthase 2 [Source:MGI Symbol;Acc:MGI:1913619]	protein_coding
ENSMUSG00000032014	155.11	0.400031	0.353423	1.20828	0.226938	0.711314	Oaf	out at first homolog [Source:MGI Symbol;Acc:MGI:94852]	protein_coding
ENSMUSG00000032131	1149.52	-0.21565	0.178602	-1.2061	0.22778	0.711314	Abcg4	ATP binding cassette subfamily G member 4 [Source:MGI Symbol;Acc:MGI:1890594]	protein_coding
ENSMUSG00000032420	130.989	-0.328652	0.261234	-1.2114	0.22574	0.711314	Nt5e	5' nucleotidase, ecto [Source:MGI Symbol;Acc:MGI:99782]	protein_coding
ENSMUSG00000032478	89.7363	-0.225319	0.185335	-1.20668	0.227557	0.711314	Nme6	NME/NM23 nucleoside diphosphate kinase 6 [Source:MGI Symbol;Acc:MGI:1861676]	protein_coding
ENSMUSG00000032715	16.6467	0.545757	0.418326	1.20714	0.227379	0.711314	Trib3	tribbles pseudokinase 3 [Source:MGI Symbol;Acc:MGI:1345675]	protein_coding
ENSMUSG00000033735	469.086	0.185887	0.154072	1.20596	0.227834	0.711314	Spr	sepiapterin reductase [Source:MGI Symbol;Acc:MGI:103078]	protein_coding
ENSMUSG00000034926	2634.19	0.20478	0.168885	1.21093	0.225922	0.711314	Dhcr24	24-dehydrocholesterol reductase [Source:MGI Symbol;Acc:MGI:1922004]	protein_coding
ENSMUSG00000035107	817.848	-0.199475	0.164896	-1.21002	0.226271	0.711314	Dcbld2	discoidin, CUB and LCCL domain containing 2 [Source:MGI Symbol;Acc:MGI:1920629]	protein_coding
ENSMUSG00000035173	1222.95	-0.14481	0.116656	-1.20859	0.226821	0.711314	Ccdc186	coiled-coil domain containing 186 [Source:MGI Symbol;Acc:MGI:2445022]	protein_coding
ENSMUSG00000035247	3228.08	-0.0985377	0.081381	-1.20893	0.22669	0.711314	Hectd1	HECT domain E3 ubiquitin protein ligase 1 [Source:MGI Symbol;Acc:MGI:2384768]	protein_coding
ENSMUSG00000037260	1182.71	-0.150349	0.124522	-1.20669	0.227553	0.711314	Hgsnat	heparan-alpha-glucosaminide N-acetyltransferase [Source:MGI Symbol;Acc:MGI:1196297]	protein_coding
ENSMUSG00000038880	421.979	-0.177892	0.14673	-1.20964	0.226418	0.711314	Mrps34	mitochondrial ribosomal protein S34 [Source:MGI Symbol;Acc:MGI:1930188]	protein_coding
ENSMUSG00000040269	125.686	-0.207695	0.171254	-1.2122	0.225436	0.711314	Mrps28	mitochondrial ribosomal protein S28 [Source:MGI Symbol;Acc:MGI:1913480]	protein_coding
ENSMUSG00000040282	160.472	-0.227702	0.192003	-1.21164	0.225652	0.711314	BC052040	cDNA sequence BC052040 [Source:MGI Symbol;Acc:MGI:3026886]	protein_coding
ENSMUSG00000040751	33.9668	0.437616	0.340369	1.20761	0.227196	0.711314	Lat2	linker for activation of T cells family, member 2 [Source:MGI Symbol;Acc:MGI:1926479]	protein_coding
ENSMUSG00000041429	37.2235	0.354424	0.306641	1.20937	0.226522	0.711314	Nthl1	nth (endonuclease III)-like 1 (E.coli) [Source:MGI Symbol;Acc:MGI:1313275]	protein_coding
ENSMUSG00000041765	568.085	0.2796	0.231865	1.21043	0.226115	0.711314	Ubac2	ubiquitin associated domain containing 2 [Source:MGI Symbol;Acc:MGI:1916139]	protein_coding
ENSMUSG00000044749	60.4586	-0.407599	0.30511	-1.20607	0.227789	0.711314	Abca6	ATP-binding cassette, sub-family A (ABC1), member 6 [Source:MGI Symbol;Acc:MGI:1923434]	protein_coding
ENSMUSG00000045761	48.9367	0.437159	0.427144	1.20942	0.2265	0.711314	Togaram2	TOG array regulator of axonemal microtubules 2 [Source:MGI Symbol;Acc:MGI:2443498]	protein_coding
ENSMUSG00000050192	1942.43	-0.156581	0.127654	-1.20774	0.227146	0.711314	Eif5a2	eukaryotic translation initiation factor 5A2 [Source:MGI Symbol;Acc:MGI:1933735]	protein_coding
ENSMUSG00000050428	165.355	0.228725	0.189692	1.21094	0.225917	0.711314	Fbxo46	F-box protein 46 [Source:MGI Symbol;Acc:MGI:2444918]	protein_coding
ENSMUSG00000050619	189.067	-0.255436	0.210407	-1.21262	0.225275	0.711314	Zscan29	zinc finger SCAN domains 29 [Source:MGI Symbol;Acc:MGI:2139317]	protein_coding
ENSMUSG00000050796	216.91	0.207887	0.17176	1.21376	0.22484	0.711314	B3galt6	UDP-Gal:betaGal beta 1,3-galactosyltransferase, polypeptide 6 [Source:MGI Symbol;Acc:MGI:2152819]	protein_coding
ENSMUSG00000058240	1055.8	-0.146739	0.12048	-1.20702	0.227423	0.711314	Cryzl1	crystallin, zeta (quinone reductase)-like 1 [Source:MGI Symbol;Acc:MGI:1913859]	protein_coding
ENSMUSG00000059336	448.303	0.295775	0.242258	1.21181	0.225583	0.711314	Slc14a1	solute carrier family 14 (urea transporter), member 1 [Source:MGI Symbol;Acc:MGI:1351654]	protein_coding
ENSMUSG00000060882	2041.14	-0.137964	0.114118	-1.20885	0.226719	0.711314	Kcnd2	potassium voltage-gated channel, Shal-related family, member 2 [Source:MGI Symbol;Acc:MGI:102663]	protein_coding
ENSMUSG00000066652	10.299	-0.838616	0.489948	-1.21096	0.22591	0.711314	Lefty2	left-right determination factor 2 [Source:MGI Symbol;Acc:MGI:2443573]	protein_coding
ENSMUSG00000068335	23.1031	0.523536	0.446329	1.21235	0.225377	0.711314	Dok1	docking protein 1 [Source:MGI Symbol;Acc:MGI:893587]	protein_coding
ENSMUSG00000068457	49.4355	0.418032	0.446407	1.20736	0.227293	0.711314	Uty	ubiquitously transcribed tetratricopeptide repeat gene, Y chromosome [Source:MGI Symbol;Acc:MGI:894810]	protein_coding
ENSMUSG00000074165	654.038	-0.246378	0.208761	-1.21051	0.226082	0.711314	Zfp788	zinc finger protein 788 [Source:MGI Symbol;Acc:MGI:1914857]	protein_coding
ENSMUSG00000085795	373.526	0.263198	0.21309	1.21306	0.225107	0.711314	Zfp703	zinc finger protein 703 [Source:MGI Symbol;Acc:MGI:2662729]	protein_coding
ENSMUSG00000090113	13.9469	-0.892029	0.464358	-1.20649	0.227629	0.711314	Nhlrc4	NHL repeat containing 4 [Source:MGI Symbol;Acc:MGI:3687200]	protein_coding
ENSMUSG00000096401	133.451	-0.264175	0.219613	-1.20958	0.226438	0.711314	Gm21811	predicted gene, 21811 [Source:MGI Symbol;Acc:MGI:5433975]	unprocessed_pseudogene
ENSMUSG00000098374	56.9514	0.533477	0.483653	1.21008	0.226248	0.711314	Gm28043	predicted gene, 28043 [Source:MGI Symbol;Acc:MGI:5547779]	protein_coding
ENSMUSG00000111742	78.6956	0.363218	0.327837	1.20676	0.227523	0.711314	Cox20	cytochrome c oxidase assembly protein 20 [Source:MGI Symbol;Acc:MGI:1913609]	protein_coding
ENSMUSG00000002329	734.303	-0.134129	0.110715	-1.20569	0.227939	0.711342	Mdp1	magnesium-dependent phosphatase 1 [Source:MGI Symbol;Acc:MGI:1915131]	protein_coding
ENSMUSG00000022912	337.73	0.279353	0.228453	1.20533	0.228075	0.711342	Pros1	protein S (alpha) [Source:MGI Symbol;Acc:MGI:1095733]	protein_coding
ENSMUSG00000049305	642.797	0.279754	0.233122	1.20546	0.228025	0.711342	Ccdc71	coiled-coil domain containing 71 [Source:MGI Symbol;Acc:MGI:1919704]	protein_coding
ENSMUSG00000056602	3019.18	-0.168442	0.139441	-1.2056	0.227974	0.711342	Fry	FRY microtubule binding protein [Source:MGI Symbol;Acc:MGI:2443895]	protein_coding
ENSMUSG00000069763	286.025	0.273193	0.225751	1.20524	0.228112	0.711342	Tmem100	transmembrane protein 100 [Source:MGI Symbol;Acc:MGI:1915138]	protein_coding
ENSMUSG00000029110	1871.8	-0.169838	0.140057	-1.20499	0.228208	0.711497	Rnf4	ring finger protein 4 [Source:MGI Symbol;Acc:MGI:1201691]	protein_coding
ENSMUSG00000040699	658.425	0.326554	0.266988	1.20483	0.228271	0.711547	Limd2	LIM domain containing 2 [Source:MGI Symbol;Acc:MGI:1915053]	protein_coding
ENSMUSG00000002280	426.844	0.156855	0.130473	1.20437	0.228445	0.711945	Narfl	nuclear prelamin A recognition factor-like [Source:MGI Symbol;Acc:MGI:1914813]	protein_coding
ENSMUSG00000089996	30.0794	0.398542	0.452236	1.20398	0.228597	0.712275	Tmsb15b2	thymosin beta 15b2 [Source:MGI Symbol;Acc:MGI:3843061]	protein_coding
ENSMUSG00000003316	5267.29	-0.137603	0.113197	-1.20377	0.228677	0.71238	Glg1	golgi apparatus protein 1 [Source:MGI Symbol;Acc:MGI:104967]	protein_coding
ENSMUSG00000032216	11155.2	0.136352	0.114208	1.20328	0.228869	0.712831	Nedd4	neural precursor cell expressed, developmentally down-regulated 4 [Source:MGI Symbol;Acc:MGI:97297]	protein_coding
ENSMUSG00000017132	1107.51	-0.166209	0.137303	-1.20262	0.229125	0.71288	Cyth1	cytohesin 1 [Source:MGI Symbol;Acc:MGI:1334257]	protein_coding
ENSMUSG00000022299	168.162	-0.25065	0.207489	-1.20198	0.229373	0.71288	Slc25a32	solute carrier family 25, member 32 [Source:MGI Symbol;Acc:MGI:1917156]	protein_coding
ENSMUSG00000023961	653.34	-0.220263	0.183518	-1.20239	0.229211	0.71288	Enpp4	ectonucleotide pyrophosphatase/phosphodiesterase 4 [Source:MGI Symbol;Acc:MGI:2682634]	protein_coding
ENSMUSG00000026150	4329.98	-0.119051	0.0984185	-1.20144	0.229582	0.71288	Mff	mitochondrial fission factor [Source:MGI Symbol;Acc:MGI:1922984]	protein_coding
ENSMUSG00000028550	687.807	-0.192986	0.160514	-1.20156	0.229535	0.71288	Atg4c	autophagy related 4C, cysteine peptidase [Source:MGI Symbol;Acc:MGI:2651854]	protein_coding
ENSMUSG00000029055	1172.6	-0.337591	0.282265	-1.20293	0.229005	0.71288	Plch2	phospholipase C, eta 2 [Source:MGI Symbol;Acc:MGI:2443078]	protein_coding
ENSMUSG00000031274	91.7659	-0.271594	0.234119	-1.20227	0.229259	0.71288	Col4a5	collagen, type IV, alpha 5 [Source:MGI Symbol;Acc:MGI:88456]	protein_coding
ENSMUSG00000040928	846.53	-0.199814	0.170527	-1.20171	0.229475	0.71288	S100pbp	S100P binding protein [Source:MGI Symbol;Acc:MGI:1921898]	protein_coding
ENSMUSG00000040938	125.639	-0.38864	0.296552	-1.20298	0.228984	0.71288	Slc16a11	solute carrier family 16 (monocarboxylic acid transporters), member 11 [Source:MGI Symbol;Acc:MGI:2663709]	protein_coding
ENSMUSG00000041771	262.219	-0.298415	0.263256	-1.20184	0.229426	0.71288	Slc24a4	solute carrier family 24 (sodium/potassium/calcium exchanger), member 4 [Source:MGI Symbol;Acc:MGI:2447362]	protein_coding
ENSMUSG00000046229	9.67364	0.583531	0.483042	1.20168	0.229487	0.71288	Scand1	SCAN domain-containing 1 [Source:MGI Symbol;Acc:MGI:1343132]	protein_coding
ENSMUSG00000056209	60.6036	0.324725	0.268594	1.20145	0.229578	0.71288	Npm3	nucleoplasmin 3 [Source:MGI Symbol;Acc:MGI:894653]	protein_coding
ENSMUSG00000060594	62.6374	0.406156	0.343956	1.20258	0.229139	0.71288	Layn	layilin [Source:MGI Symbol;Acc:MGI:2685357]	protein_coding
ENSMUSG00000070337	60.1379	-0.500712	0.375408	-1.20176	0.229456	0.71288	Gpr179	G protein-coupled receptor 179 [Source:MGI Symbol;Acc:MGI:2443409]	protein_coding
ENSMUSG00000074129	6799.6	0.207655	0.175135	1.2017	0.229478	0.71288	Rpl13a	ribosomal protein L13A [Source:MGI Symbol;Acc:MGI:1351455]	protein_coding
ENSMUSG00000047986	34.0077	0.332931	0.34191	1.20126	0.229652	0.712954	Palm3	paralemmin 3 [Source:MGI Symbol;Acc:MGI:1921587]	protein_coding
ENSMUSG00000011154	20.4336	0.561931	0.42666	1.20107	0.229724	0.712964	Cfap161	cilia and flagella associated protein 161 [Source:MGI Symbol;Acc:MGI:1922806]	protein_coding
ENSMUSG00000037984	599.46	0.464722	0.473301	1.20053	0.229934	0.712964	Neurod6	neurogenic differentiation 6 [Source:MGI Symbol;Acc:MGI:106593]	protein_coding
ENSMUSG00000050875	1265.11	-0.179203	0.150619	-1.20071	0.229862	0.712964	A730017C20Rik	RIKEN cDNA A730017C20 gene [Source:MGI Symbol;Acc:MGI:2442934]	protein_coding
ENSMUSG00000059486	1274.6	-0.158575	0.134107	-1.20057	0.229919	0.712964	Kbtbd2	kelch repeat and BTB (POZ) domain containing 2 [Source:MGI Symbol;Acc:MGI:2384811]	protein_coding
ENSMUSG00000072966	4016.66	-0.214486	0.176503	-1.20069	0.229873	0.712964	Gprasp2	G protein-coupled receptor associated sorting protein 2 [Source:MGI Symbol;Acc:MGI:2442071]	protein_coding
ENSMUSG00000090077	146.195	-0.482675	0.39009	-1.20091	0.229785	0.712964	Lime1	Lck interacting transmembrane adaptor 1 [Source:MGI Symbol;Acc:MGI:1919949]	protein_coding
ENSMUSG00000038268	325.198	0.256457	0.216344	1.20039	0.229987	0.712984	Ovca2	candidate tumor suppressor in ovarian cancer 2 [Source:MGI Symbol;Acc:MGI:2179725]	protein_coding
ENSMUSG00000005610	15467	-0.156719	0.130426	-1.19931	0.230409	0.713097	Eif4g2	eukaryotic translation initiation factor 4, gamma 2 [Source:MGI Symbol;Acc:MGI:109207]	protein_coding
ENSMUSG00000026281	290.942	0.168883	0.141559	1.19874	0.230628	0.713097	Dtymk	deoxythymidylate kinase [Source:MGI Symbol;Acc:MGI:108396]	protein_coding
ENSMUSG00000028990	209.779	-0.393285	0.302323	-1.19887	0.230577	0.713097	Lzic	leucine zipper and CTNNBIP1 domain containing [Source:MGI Symbol;Acc:MGI:1916401]	protein_coding
ENSMUSG00000029246	307.223	-0.248787	0.213846	-1.19906	0.230506	0.713097	Ppat	phosphoribosyl pyrophosphate amidotransferase [Source:MGI Symbol;Acc:MGI:2387203]	protein_coding
ENSMUSG00000034453	428.451	0.305063	0.267604	1.19988	0.230186	0.713097	Polr3b	polymerase (RNA) III (DNA directed) polypeptide B [Source:MGI Symbol;Acc:MGI:1917678]	protein_coding
ENSMUSG00000037514	952.891	-0.225765	0.185892	-1.19974	0.23024	0.713097	Pank2	pantothenate kinase 2 [Source:MGI Symbol;Acc:MGI:1921700]	protein_coding
ENSMUSG00000039449	1056.91	-0.185734	0.156112	-1.20007	0.23011	0.713097	Prpf18	pre-mRNA processing factor 18 [Source:MGI Symbol;Acc:MGI:1914479]	protein_coding
ENSMUSG00000040323	56.9667	0.290269	0.47171	1.1988	0.230604	0.713097	Gm15429	predicted pseudogene 15429 [Source:MGI Symbol;Acc:MGI:3642423]	processed_pseudogene
ENSMUSG00000045871	223.81	-0.357232	0.401651	-1.19944	0.230358	0.713097	Slitrk6	SLIT and NTRK-like family, member 6 [Source:MGI Symbol;Acc:MGI:2443198]	protein_coding
ENSMUSG00000053747	35.5948	-0.56034	0.402843	-1.19881	0.2306	0.713097	Sox14	SRY (sex determining region Y)-box 14 [Source:MGI Symbol;Acc:MGI:98362]	protein_coding
ENSMUSG00000058248	1353.44	-0.330508	0.289247	-1.19961	0.230292	0.713097	Kcnh1	potassium voltage-gated channel, subfamily H (eag-related), member 1 [Source:MGI Symbol;Acc:MGI:1341721]	protein_coding
ENSMUSG00000066191	138.334	0.249329	0.212586	1.19883	0.230595	0.713097	Anks6	ankyrin repeat and sterile alpha motif domain containing 6 [Source:MGI Symbol;Acc:MGI:1922941]	protein_coding
ENSMUSG00000070720	50.405	0.473086	0.438719	1.1993	0.230411	0.713097	Tmem200b	transmembrane protein 200B [Source:MGI Symbol;Acc:MGI:3646343]	protein_coding
ENSMUSG00000002804	615.335	-0.265669	0.217796	-1.19799	0.230921	0.713113	Nudt14	nudix (nucleoside diphosphate linked moiety X)-type motif 14 [Source:MGI Symbol;Acc:MGI:1913424]	protein_coding
ENSMUSG00000002845	113.887	-0.286239	0.235171	-1.19775	0.231013	0.713113	Tmem39a	transmembrane protein 39a [Source:MGI Symbol;Acc:MGI:1915096]	protein_coding
ENSMUSG00000016200	386.562	0.183613	0.155049	1.19755	0.231092	0.713113	Syt14	synaptotagmin XIV [Source:MGI Symbol;Acc:MGI:2444490]	protein_coding
ENSMUSG00000018761	672.3	0.190138	0.159317	1.19741	0.231145	0.713113	Mpdu1	mannose-P-dolichol utilization defect 1 [Source:MGI Symbol;Acc:MGI:1346040]	protein_coding
ENSMUSG00000020173	1823.32	-0.291878	0.249336	-1.19751	0.231106	0.713113	Cobl	cordon-bleu WH2 repeat [Source:MGI Symbol;Acc:MGI:105056]	protein_coding
ENSMUSG00000023084	17.5775	-0.776263	0.488445	-1.19797	0.230927	0.713113	Lrrc71	leucine rich repeat containing 71 [Source:MGI Symbol;Acc:MGI:1921735]	protein_coding
ENSMUSG00000026062	114.665	-0.516075	0.400766	-1.19745	0.23113	0.713113	Slc9a2	solute carrier family 9 (sodium/hydrogen exchanger), member 2 [Source:MGI Symbol;Acc:MGI:105075]	protein_coding
ENSMUSG00000029521	47.8378	0.485897	0.414514	1.19816	0.230856	0.713113	Chek2	checkpoint kinase 2 [Source:MGI Symbol;Acc:MGI:1355321]	protein_coding
ENSMUSG00000035683	10.688	0.549011	0.476132	1.19797	0.230927	0.713113	Melk	maternal embryonic leucine zipper kinase [Source:MGI Symbol;Acc:MGI:106924]	protein_coding
ENSMUSG00000054545	31.7158	-0.398119	0.471733	-1.19802	0.230908	0.713113	Ugt1a6a	UDP glucuronosyltransferase 1 family, polypeptide A6A [Source:MGI Symbol;Acc:MGI:2137698]	protein_coding
ENSMUSG00000064061	1477.99	-0.175452	0.148178	-1.19784	0.23098	0.713113	Dzip3	DAZ interacting protein 3, zinc finger [Source:MGI Symbol;Acc:MGI:1917433]	protein_coding
ENSMUSG00000000693	84.4438	-0.494459	0.412165	-1.19702	0.231301	0.713122	Loxl3	lysyl oxidase-like 3 [Source:MGI Symbol;Acc:MGI:1337004]	protein_coding
ENSMUSG00000003438	508.593	0.228536	0.192687	1.19673	0.231411	0.713122	Timm50	translocase of inner mitochondrial membrane 50 [Source:MGI Symbol;Acc:MGI:1913775]	protein_coding
ENSMUSG00000010122	92.4339	-0.564975	0.440885	-1.19621	0.231616	0.713122	Slc47a1	solute carrier family 47, member 1 [Source:MGI Symbol;Acc:MGI:1914723]	protein_coding
ENSMUSG00000021326	386.818	-0.138989	0.115784	-1.1966	0.231463	0.713122	Trim27	tripartite motif-containing 27 [Source:MGI Symbol;Acc:MGI:97904]	protein_coding
ENSMUSG00000045795	250.658	-0.178005	0.148778	-1.19712	0.231259	0.713122	Whamm	WAS protein homolog associated with actin, golgi membranes and microtubules [Source:MGI Symbol;Acc:MGI:2142282]	protein_coding
ENSMUSG00000047492	6.55899	0.361078	0.483771	1.19638	0.23155	0.713122	Inhbe	inhibin beta-E [Source:MGI Symbol;Acc:MGI:109269]	protein_coding
ENSMUSG00000053268	10.6029	0.600067	0.454502	1.19678	0.231392	0.713122	Dspp	dentin sialophosphoprotein [Source:MGI Symbol;Acc:MGI:109172]	protein_coding
ENSMUSG00000058440	292.459	0.201538	0.166877	1.1966	0.231461	0.713122	Nrf1	nuclear respiratory factor 1 [Source:MGI Symbol;Acc:MGI:1332235]	protein_coding
ENSMUSG00000060475	993.593	-0.160825	0.13462	-1.1961	0.231657	0.713122	Wtap	Wilms tumour 1-associating protein [Source:MGI Symbol;Acc:MGI:1926395]	protein_coding
ENSMUSG00000091228	64.8867	0.490177	0.464746	1.19609	0.23166	0.713122	Gm20390	predicted gene 20390 [Source:MGI Symbol;Acc:MGI:5141855]	protein_coding
ENSMUSG00000110664	6.93258	0.71809	0.474485	1.19643	0.231527	0.713122	Aprt-ps	adenine phosphoribosyl transferase, pseudogene [Source:MGI Symbol;Acc:MGI:88062]	processed_pseudogene
ENSMUSG00000028551	40.9374	0.429837	0.380437	1.19574	0.231797	0.713135	Cdkn2c	cyclin dependent kinase inhibitor 2C [Source:MGI Symbol;Acc:MGI:105388]	protein_coding
ENSMUSG00000028671	182.478	-0.266168	0.22335	-1.19578	0.231782	0.713135	Gale	galactose-4-epimerase, UDP [Source:MGI Symbol;Acc:MGI:1921496]	protein_coding
ENSMUSG00000061186	79.8523	0.315047	0.264422	1.19573	0.231804	0.713135	Sfmbt2	Scm-like with four mbt domains 2 [Source:MGI Symbol;Acc:MGI:2447794]	protein_coding
ENSMUSG00000012609	1123.72	-0.19748	0.165224	-1.19434	0.232346	0.713579	Ttll5	tubulin tyrosine ligase-like family, member 5 [Source:MGI Symbol;Acc:MGI:2443657]	protein_coding
ENSMUSG00000020387	1268.29	-0.230937	0.19344	-1.19365	0.232616	0.713579	Jade2	jade family PHD finger 2 [Source:MGI Symbol;Acc:MGI:1924151]	protein_coding
ENSMUSG00000020577	2424.6	-0.199314	0.166863	-1.19507	0.232061	0.713579	Tspan13	tetraspanin 13 [Source:MGI Symbol;Acc:MGI:1913359]	protein_coding
ENSMUSG00000024325	307.67	0.260097	0.219401	1.19401	0.232472	0.713579	Ring1	ring finger protein 1 [Source:MGI Symbol;Acc:MGI:1101770]	protein_coding
ENSMUSG00000027365	818.44	0.178615	0.149506	1.19421	0.232394	0.713579	Trpm7	transient receptor potential cation channel, subfamily M, member 7 [Source:MGI Symbol;Acc:MGI:1929996]	protein_coding
ENSMUSG00000028799	336.679	0.183325	0.153718	1.19373	0.232585	0.713579	Zfp362	zinc finger protein 362 [Source:MGI Symbol;Acc:MGI:2652839]	protein_coding
ENSMUSG00000032551	164.232	0.307088	0.271397	1.19504	0.232073	0.713579	1110059G10Rik	RIKEN cDNA 1110059G10 gene [Source:MGI Symbol;Acc:MGI:1913452]	protein_coding
ENSMUSG00000036594	71.6862	0.418929	0.335317	1.19484	0.232149	0.713579	H2-Aa	histocompatibility 2, class II antigen A, alpha [Source:MGI Symbol;Acc:MGI:95895]	protein_coding
ENSMUSG00000037940	385.552	-0.416946	0.359451	-1.19463	0.232232	0.713579	Inpp4b	inositol polyphosphate-4-phosphatase, type II [Source:MGI Symbol;Acc:MGI:2158925]	protein_coding
ENSMUSG00000040472	619.054	-0.244895	0.203956	-1.19371	0.232592	0.713579	Rabggta	Rab geranylgeranyl transferase, a subunit [Source:MGI Symbol;Acc:MGI:1860443]	protein_coding
ENSMUSG00000042331	2729.68	-0.148496	0.124803	-1.19404	0.232463	0.713579	Specc1	sperm antigen with calponin homology and coiled-coil domains 1 [Source:MGI Symbol;Acc:MGI:2442356]	protein_coding
ENSMUSG00000054452	6289.71	0.149872	0.12525	1.19368	0.232602	0.713579	Aes	amino-terminal enhancer of split [Source:MGI Symbol;Acc:MGI:95806]	protein_coding
ENSMUSG00000078588	24.4862	0.387036	0.490421	1.19454	0.232267	0.713579	Ccdc24	coiled-coil domain containing 24 [Source:MGI Symbol;Acc:MGI:2685874]	protein_coding
ENSMUSG00000107283	945.425	0.233931	0.195972	1.19485	0.232144	0.713579	Mpv17	MpV17 mitochondrial inner membrane protein [Source:MGI Symbol;Acc:MGI:97138]	protein_coding
ENSMUSG00000109195	12.3231	0.130788	0.483975	-1.19357	0.232646	0.713579	Gm45038	predicted gene 45038 [Source:MGI Symbol;Acc:MGI:5753614]	processed_pseudogene
ENSMUSG00000067028	282.349	-0.400872	0.288332	-1.19316	0.232806	0.713927	Cntnap5b	contactin associated protein-like 5B [Source:MGI Symbol;Acc:MGI:3664583]	protein_coding
ENSMUSG00000002660	809.232	0.156108	0.13186	1.19285	0.23293	0.713987	Clpp	caseinolytic mitochondrial matrix peptidase proteolytic subunit [Source:MGI Symbol;Acc:MGI:1858213]	protein_coding
ENSMUSG00000006673	1374.23	-0.113315	0.094703	-1.19297	0.232882	0.713987	Qrich1	glutamine-rich 1 [Source:MGI Symbol;Acc:MGI:1916482]	protein_coding
ENSMUSG00000018983	31.0855	0.596652	0.481216	1.19275	0.232966	0.713987	E2f2	E2F transcription factor 2 [Source:MGI Symbol;Acc:MGI:1096341]	protein_coding
ENSMUSG00000047013	2071.64	-0.144388	0.121568	-1.19259	0.233029	0.714037	Fbxo41	F-box protein 41 [Source:MGI Symbol;Acc:MGI:1261912]	protein_coding
ENSMUSG00000028089	188.541	0.214872	0.179846	1.19227	0.233155	0.71414	Chd1l	chromodomain helicase DNA binding protein 1-like [Source:MGI Symbol;Acc:MGI:1915308]	protein_coding
ENSMUSG00000037089	544.188	0.187184	0.15747	1.19234	0.233129	0.71414	Slc35b2	solute carrier family 35, member B2 [Source:MGI Symbol;Acc:MGI:1921086]	protein_coding
ENSMUSG00000050379	2058.6	-0.274008	0.23005	-1.19211	0.233217	0.714186	2018-09-06	septin 6 [Source:MGI Symbol;Acc:MGI:1888939]	protein_coding
ENSMUSG00000042225	41.9663	0.299591	0.271013	1.19131	0.23353	0.714408	Ammecr1	Alport syndrome, mental retardation, midface hypoplasia and elliptocytosis chromosomal region gene 1 [Source:MGI Symbol;Acc:MGI:1860206]	protein_coding
ENSMUSG00000043029	15.3494	0.501596	0.42767	1.19136	0.233511	0.714408	Trpv3	transient receptor potential cation channel, subfamily V, member 3 [Source:MGI Symbol;Acc:MGI:2181407]	protein_coding
ENSMUSG00000053929	2436.8	0.107516	0.0904412	1.1918	0.233341	0.714408	Cyhr1	cysteine and histidine rich 1 [Source:MGI Symbol;Acc:MGI:1859320]	protein_coding
ENSMUSG00000069662	1279.85	-0.285906	0.228317	-1.19151	0.233452	0.714408	Marcks	myristoylated alanine rich protein kinase C substrate [Source:MGI Symbol;Acc:MGI:96907]	protein_coding
ENSMUSG00000074361	12.2318	0.514603	0.40864	1.19122	0.233569	0.714408	C5ar2	complement component 5a receptor 2 [Source:MGI Symbol;Acc:MGI:2442013]	protein_coding
ENSMUSG00000074575	426.137	-0.318592	0.308558	-1.19141	0.233493	0.714408	Kcng1	potassium voltage-gated channel, subfamily G, member 1 [Source:MGI Symbol;Acc:MGI:3616086]	protein_coding
ENSMUSG00000094634	42.6207	-0.310091	0.257283	-1.19102	0.233647	0.714505	Gm3468	predicted gene 3468 [Source:MGI Symbol;Acc:MGI:3781644]	protein_coding
ENSMUSG00000000881	3142.24	-0.154737	0.128524	-1.1889	0.234478	0.715023	Dlg3	discs large MAGUK scaffold protein 3 [Source:MGI Symbol;Acc:MGI:1888986]	protein_coding
ENSMUSG00000003534	1411.21	0.263585	0.231323	1.18936	0.2343	0.715023	Ddr1	discoidin domain receptor family, member 1 [Source:MGI Symbol;Acc:MGI:99216]	protein_coding
ENSMUSG00000005417	7155.01	0.163376	0.137646	1.18735	0.23509	0.715023	Mprip	myosin phosphatase Rho interacting protein [Source:MGI Symbol;Acc:MGI:1349438]	protein_coding
ENSMUSG00000006471	324.439	0.262193	0.222337	1.18989	0.234091	0.715023	Ndor1	NADPH dependent diflavin oxidoreductase 1 [Source:MGI Symbol;Acc:MGI:1926047]	protein_coding
ENSMUSG00000021676	326.648	0.367375	0.323275	1.18914	0.234385	0.715023	Iqgap2	IQ motif containing GTPase activating protein 2 [Source:MGI Symbol;Acc:MGI:2449975]	protein_coding
ENSMUSG00000022555	253.461	-0.302487	0.2516	-1.18739	0.235072	0.715023	Dgat1	diacylglycerol O-acyltransferase 1 [Source:MGI Symbol;Acc:MGI:1333825]	protein_coding
ENSMUSG00000022594	7302.62	-0.258548	0.211609	-1.18716	0.235163	0.715023	Lynx1	Ly6/neurotoxin 1 [Source:MGI Symbol;Acc:MGI:1345180]	protein_coding
ENSMUSG00000024134	7.33316	-0.35111	0.491778	-1.18758	0.234997	0.715023	Six2	sine oculis-related homeobox 2 [Source:MGI Symbol;Acc:MGI:102778]	protein_coding
ENSMUSG00000025208	563.642	-0.160933	0.134729	-1.18981	0.23412	0.715023	Mrpl43	mitochondrial ribosomal protein L43 [Source:MGI Symbol;Acc:MGI:2137229]	protein_coding
ENSMUSG00000025269	94.3127	-0.308652	0.273415	-1.18964	0.234189	0.715023	Apex2	apurinic/apyrimidinic endonuclease 2 [Source:MGI Symbol;Acc:MGI:1924872]	protein_coding
ENSMUSG00000026788	484.258	0.228206	0.184775	1.18953	0.234229	0.715023	Zbtb43	zinc finger and BTB domain containing 43 [Source:MGI Symbol;Acc:MGI:1919084]	protein_coding
ENSMUSG00000029472	3259.23	-0.144807	0.121193	-1.18796	0.23485	0.715023	Anapc5	anaphase-promoting complex subunit 5 [Source:MGI Symbol;Acc:MGI:1929722]	protein_coding
ENSMUSG00000031165	20.1062	0.487294	0.406421	1.1878	0.234911	0.715023	Was	Wiskott-Aldrich syndrome [Source:MGI Symbol;Acc:MGI:105059]	protein_coding
ENSMUSG00000031669	70.5529	-0.282557	0.247764	-1.18958	0.234213	0.715023	Gins3	GINS complex subunit 3 (Psf3 homolog) [Source:MGI Symbol;Acc:MGI:1926083]	protein_coding
ENSMUSG00000032952	304.548	-0.150872	0.126813	-1.18734	0.235095	0.715023	Ap4b1	adaptor-related protein complex AP-4, beta 1 [Source:MGI Symbol;Acc:MGI:1337130]	protein_coding
ENSMUSG00000034998	284.493	0.23823	0.196899	1.18782	0.234905	0.715023	Foxn2	forkhead box N2 [Source:MGI Symbol;Acc:MGI:1347478]	protein_coding
ENSMUSG00000037646	1511.16	-0.144205	0.121511	-1.18715	0.235169	0.715023	Vps13b	vacuolar protein sorting 13B [Source:MGI Symbol;Acc:MGI:1916380]	protein_coding
ENSMUSG00000037771	1581.74	-0.295184	0.260455	-1.18848	0.234643	0.715023	Slc32a1	solute carrier family 32 (GABA vesicular transporter), member 1 [Source:MGI Symbol;Acc:MGI:1194488]	protein_coding
ENSMUSG00000038252	368.676	0.299495	0.248502	1.18826	0.234731	0.715023	Ncapd2	non-SMC condensin I complex, subunit D2 [Source:MGI Symbol;Acc:MGI:1915548]	protein_coding
ENSMUSG00000039801	834.043	-0.203819	0.171837	-1.18841	0.234671	0.715023	Cplane1	ciliogenesis and planar polarity effector 1 [Source:MGI Symbol;Acc:MGI:1920942]	protein_coding
ENSMUSG00000040722	8199.99	-0.103106	0.0869319	-1.18767	0.234964	0.715023	Scamp5	secretory carrier membrane protein 5 [Source:MGI Symbol;Acc:MGI:1928948]	protein_coding
ENSMUSG00000043015	60.553	-0.347522	0.293859	-1.18888	0.234486	0.715023	Nemp2	nuclear envelope integral membrane protein 2 [Source:MGI Symbol;Acc:MGI:2444113]	protein_coding
ENSMUSG00000044352	765.457	-0.272856	0.233667	-1.18839	0.234681	0.715023	Sowaha	sosondowah ankyrin repeat domain family member A [Source:MGI Symbol;Acc:MGI:2687280]	protein_coding
ENSMUSG00000044469	101.209	0.253878	0.222445	1.18947	0.234255	0.715023	Tnfaip8l1	tumor necrosis factor, alpha-induced protein 8-like 1 [Source:MGI Symbol;Acc:MGI:1913693]	protein_coding
ENSMUSG00000054894	311.847	0.172435	0.145322	1.18716	0.235164	0.715023	Atp5s	ATP synthase, H+ transporting, mitochondrial F0 complex, subunit S [Source:MGI Symbol;Acc:MGI:1915305]	protein_coding
ENSMUSG00000066189	1363.45	-0.298716	0.266394	-1.18798	0.234841	0.715023	Cacng3	calcium channel, voltage-dependent, gamma subunit 3 [Source:MGI Symbol;Acc:MGI:1859165]	protein_coding
ENSMUSG00000069289	103.922	-0.269998	0.225767	-1.18884	0.234504	0.715023	Vmn1r203	vomeronasal 1 receptor 203 [Source:MGI Symbol;Acc:MGI:2159674]	protein_coding
ENSMUSG00000078786	320.501	-0.21942	0.186078	-1.18798	0.234841	0.715023	BC024978	cDNA sequence BC024978 [Source:MGI Symbol;Acc:MGI:3041247]	protein_coding
ENSMUSG00000082585	118.101	-0.448879	0.408433	-1.18943	0.234271	0.715023	Gm15387	predicted gene 15387 [Source:MGI Symbol;Acc:MGI:3705374]	processed_pseudogene
ENSMUSG00000001054	660.142	-0.146176	0.123068	-1.18682	0.235297	0.71507	Rmnd5b	required for meiotic nuclear division 5 homolog B [Source:MGI Symbol;Acc:MGI:1913339]	protein_coding
ENSMUSG00000037022	377.742	-0.21013	0.175802	-1.18652	0.235418	0.71507	Mmaa	methylmalonic aciduria (cobalamin deficiency) type A [Source:MGI Symbol;Acc:MGI:1923805]	protein_coding
ENSMUSG00000053286	494.457	-0.158342	0.133037	-1.18672	0.235339	0.71507	Trmt1l	tRNA methyltransferase 1 like [Source:MGI Symbol;Acc:MGI:1916185]	protein_coding
ENSMUSG00000063605	39.663	0.56673	0.451403	1.18664	0.235371	0.71507	Ccdc102a	coiled-coil domain containing 102A [Source:MGI Symbol;Acc:MGI:2686927]	protein_coding
ENSMUSG00000103770	181.784	-0.305721	0.263962	-1.18674	0.23533	0.71507	Pcdha9	protocadherin alpha 9 [Source:MGI Symbol;Acc:MGI:2447322]	protein_coding
ENSMUSG00000039046	735.999	-0.194325	0.161226	-1.18599	0.235626	0.715561	Usp6nl	USP6 N-terminal like [Source:MGI Symbol;Acc:MGI:2138893]	protein_coding
ENSMUSG00000000627	808.412	-0.212436	0.177037	-1.18581	0.235699	0.715614	Sema4f	sema domain, immunoglobulin domain (Ig), TM domain, and short cytoplasmic domain [Source:MGI Symbol;Acc:MGI:1340055]	protein_coding
ENSMUSG00000003992	1572.73	-0.21587	0.184234	-1.18555	0.235799	0.715614	Ssbp2	single-stranded DNA binding protein 2 [Source:MGI Symbol;Acc:MGI:1914220]	protein_coding
ENSMUSG00000024182	503.654	0.240662	0.199378	1.18555	0.235799	0.715614	Axin1	axin 1 [Source:MGI Symbol;Acc:MGI:1096327]	protein_coding
ENSMUSG00000030796	48.3808	0.51937	0.447557	1.18547	0.235831	0.715614	Tead2	TEA domain family member 2 [Source:MGI Symbol;Acc:MGI:104904]	protein_coding
ENSMUSG00000021578	1826.55	-0.134335	0.112359	-1.1851	0.23598	0.715839	Ccdc127	coiled-coil domain containing 127 [Source:MGI Symbol;Acc:MGI:1914683]	protein_coding
ENSMUSG00000027163	427.84	0.181437	0.155027	1.18478	0.236106	0.715839	Commd9	COMM domain containing 9 [Source:MGI Symbol;Acc:MGI:1923751]	protein_coding
ENSMUSG00000030678	1881.94	0.177976	0.150906	1.18475	0.236115	0.715839	Maz	MYC-associated zinc finger protein (purine-binding transcription factor) [Source:MGI Symbol;Acc:MGI:1338823]	protein_coding
ENSMUSG00000039347	7365.45	-0.100374	0.0846222	-1.18488	0.236064	0.715839	Atp6v0e2	ATPase, H+ transporting, lysosomal V0 subunit E2 [Source:MGI Symbol;Acc:MGI:1923502]	protein_coding
ENSMUSG00000071660	691.208	-0.120015	0.100462	-1.18469	0.236138	0.715839	Ttc9c	tetratricopeptide repeat domain 9C [Source:MGI Symbol;Acc:MGI:1917637]	protein_coding
ENSMUSG00000008167	175.221	0.348952	0.289354	1.18433	0.236282	0.715869	Fbxw9	F-box and WD-40 domain protein 9 [Source:MGI Symbol;Acc:MGI:1915878]	protein_coding
ENSMUSG00000027201	1134.63	-0.148811	0.125224	-1.18435	0.236274	0.715869	Myef2	myelin basic protein expression factor 2, repressor [Source:MGI Symbol;Acc:MGI:104592]	protein_coding
ENSMUSG00000113626	10.9908	0.252592	0.468556	1.18432	0.236288	0.715869	Gm7240	predicted gene 7240 [Source:MGI Symbol;Acc:MGI:3643235]	transcribed_processed_pseudogene
ENSMUSG00000009633	70.385	0.307306	0.255722	1.18356	0.236587	0.715968	G0s2	G0/G1 switch gene 2 [Source:MGI Symbol;Acc:MGI:1316737]	protein_coding
ENSMUSG00000031779	11.6092	-0.00950381	0.468924	1.18411	0.236368	0.715968	Ccl22	chemokine (C-C motif) ligand 22 [Source:MGI Symbol;Acc:MGI:1306779]	protein_coding
ENSMUSG00000033629	4008.51	-0.100086	0.0844839	-1.18391	0.236447	0.715968	Hacd3	3-hydroxyacyl-CoA dehydratase 3 [Source:MGI Symbol;Acc:MGI:1889341]	protein_coding
ENSMUSG00000041135	86.8711	-0.237307	0.200132	-1.18381	0.236489	0.715968	Ripk2	receptor (TNFRSF)-interacting serine-threonine kinase 2 [Source:MGI Symbol;Acc:MGI:1891456]	protein_coding
ENSMUSG00000059762	19.1741	-0.429923	0.362442	-1.18353	0.236601	0.715968	Olfr767	olfactory receptor 767 [Source:MGI Symbol;Acc:MGI:3030601]	protein_coding
ENSMUSG00000094437	13.3374	0.10056	0.442735	1.18364	0.236554	0.715968	Gm9830	predicted gene 9830 [Source:MGI Symbol;Acc:MGI:3704332]	processed_pseudogene
ENSMUSG00000079391	23.9986	0.772413	0.491667	1.1831	0.236768	0.716332	Gm2974	predicted gene 2974 [Source:MGI Symbol;Acc:MGI:3781152]	protein_coding
ENSMUSG00000026616	12.3028	-0.565296	0.485426	-1.18275	0.236909	0.716477	Cr2	complement receptor 2 [Source:MGI Symbol;Acc:MGI:88489]	protein_coding
ENSMUSG00000026889	934.053	-0.143742	0.12152	-1.1828	0.236889	0.716477	Rbm18	RNA binding motif protein 18 [Source:MGI Symbol;Acc:MGI:1915139]	protein_coding
ENSMUSG00000016253	741.962	-0.183501	0.153331	-1.1817	0.237325	0.716604	Nelfcd	negative elongation factor complex member C/D, Th1l [Source:MGI Symbol;Acc:MGI:1926424]	protein_coding
ENSMUSG00000024072	692.512	-0.210863	0.179858	-1.18199	0.237209	0.716604	Yipf4	Yip1 domain family, member 4 [Source:MGI Symbol;Acc:MGI:1915114]	protein_coding
ENSMUSG00000026600	796.308	0.29844	0.270913	1.18236	0.237064	0.716604	Soat1	sterol O-acyltransferase 1 [Source:MGI Symbol;Acc:MGI:104665]	protein_coding
ENSMUSG00000028080	873.319	-0.124252	0.105176	-1.18177	0.237295	0.716604	Lrba	LPS-responsive beige-like anchor [Source:MGI Symbol;Acc:MGI:1933162]	protein_coding
ENSMUSG00000029578	2614.05	0.140524	0.118883	1.18192	0.237236	0.716604	Wipi2	WD repeat domain, phosphoinositide interacting 2 [Source:MGI Symbol;Acc:MGI:1923831]	protein_coding
ENSMUSG00000031751	3895.8	0.186359	0.158007	1.18201	0.237202	0.716604	Amfr	autocrine motility factor receptor [Source:MGI Symbol;Acc:MGI:1345634]	protein_coding
ENSMUSG00000038064	5.48225	-0.253864	0.455056	-1.18202	0.237198	0.716604	Cldn22	claudin 22 [Source:MGI Symbol;Acc:MGI:1922927]	protein_coding
ENSMUSG00000064080	109.57	-0.37786	0.359156	-1.1817	0.237325	0.716604	Fbln2	fibulin 2 [Source:MGI Symbol;Acc:MGI:95488]	protein_coding
ENSMUSG00000028410	6874.86	-0.147233	0.125622	-1.18116	0.237539	0.717024	Dnaja1	DnaJ heat shock protein family (Hsp40) member A1 [Source:MGI Symbol;Acc:MGI:1270129]	protein_coding
ENSMUSG00000051457	7.25124	0.594174	0.488948	1.18099	0.237605	0.717024	Spn	sialophorin [Source:MGI Symbol;Acc:MGI:98384]	protein_coding
ENSMUSG00000059991	822.561	-0.374474	0.344422	-1.18106	0.237577	0.717024	Nptx2	neuronal pentraxin 2 [Source:MGI Symbol;Acc:MGI:1858209]	protein_coding
ENSMUSG00000053460	98.1148	-0.265583	0.221598	-1.18037	0.237852	0.717489	Ggcx	gamma-glutamyl carboxylase [Source:MGI Symbol;Acc:MGI:1927655]	protein_coding
ENSMUSG00000103019	98.1148	-0.265583	0.221598	-1.18037	0.237852	0.717489	Ggcx	gamma-glutamyl carboxylase [Source:MGI Symbol;Acc:MGI:1927655]	protein_coding
ENSMUSG00000020993	1260.1	-0.2008	0.170703	-1.1798	0.238081	0.718036	Trappc6b	trafficking protein particle complex 6B [Source:MGI Symbol;Acc:MGI:1925482]	protein_coding
ENSMUSG00000004127	135.035	0.323875	0.283459	1.17945	0.238217	0.718124	Trmt10a	tRNA methyltransferase 10A [Source:MGI Symbol;Acc:MGI:1920421]	protein_coding
ENSMUSG00000040220	240.793	0.170997	0.145154	1.17937	0.23825	0.718124	Gas8	growth arrest specific 8 [Source:MGI Symbol;Acc:MGI:1202386]	protein_coding
ENSMUSG00000044772	8.00814	0.445221	0.478083	1.17947	0.238212	0.718124	Sntn	sentan, cilia apical structure protein [Source:MGI Symbol;Acc:MGI:3045373]	protein_coding
ENSMUSG00000067344	248.301	-0.390709	0.305063	-1.1791	0.23836	0.718172	Rps25-ps1	ribosomal protein S25, pseudogene 1 [Source:MGI Symbol;Acc:MGI:3642902]	processed_pseudogene
ENSMUSG00000070283	499.908	0.165247	0.142098	1.17914	0.238341	0.718172	Ndufaf3	NADH:ubiquinone oxidoreductase complex assembly factor 3 [Source:MGI Symbol;Acc:MGI:1913956]	protein_coding
ENSMUSG00000031504	12.0889	0.564629	0.457165	1.17886	0.238453	0.718312	Rab20	RAB20, member RAS oncogene family [Source:MGI Symbol;Acc:MGI:102789]	protein_coding
ENSMUSG00000020585	4422.38	0.0939709	0.0798222	1.17874	0.238503	0.718321	Laptm4a	lysosomal-associated protein transmembrane 4A [Source:MGI Symbol;Acc:MGI:108017]	protein_coding
ENSMUSG00000028690	245.235	0.219724	0.185799	1.17806	0.238772	0.71899	Mmachc	methylmalonic aciduria cblC type, with homocystinuria [Source:MGI Symbol;Acc:MGI:1914346]	protein_coding
ENSMUSG00000024163	9628.84	-0.132313	0.112663	-1.1766	0.239356	0.719472	Mapk8ip3	mitogen-activated protein kinase 8 interacting protein 3 [Source:MGI Symbol;Acc:MGI:1353598]	protein_coding
ENSMUSG00000024457	480.452	-0.19109	0.161583	-1.17678	0.239283	0.719472	Trim26	tripartite motif-containing 26 [Source:MGI Symbol;Acc:MGI:1337056]	protein_coding
ENSMUSG00000026213	500.411	-0.322523	0.275583	-1.17702	0.239186	0.719472	Stk11ip	serine/threonine kinase 11 interacting protein [Source:MGI Symbol;Acc:MGI:1918978]	protein_coding
ENSMUSG00000026566	454.649	0.23255	0.198366	1.1766	0.239357	0.719472	Mpzl1	myelin protein zero-like 1 [Source:MGI Symbol;Acc:MGI:1915731]	protein_coding
ENSMUSG00000026698	249.079	-0.261759	0.224067	-1.1774	0.239034	0.719472	Pigc	phosphatidylinositol glycan anchor biosynthesis, class C [Source:MGI Symbol;Acc:MGI:1914542]	protein_coding
ENSMUSG00000028680	208.95	-0.258808	0.221901	-1.17637	0.239449	0.719472	Plk3	polo like kinase 3 [Source:MGI Symbol;Acc:MGI:109604]	protein_coding
ENSMUSG00000035429	30.6976	-0.469598	0.454219	-1.17638	0.239443	0.719472	Ptprh	protein tyrosine phosphatase, receptor type, H [Source:MGI Symbol;Acc:MGI:3026877]	protein_coding
ENSMUSG00000035824	862.809	0.110981	0.0943849	1.17705	0.239174	0.719472	Tk2	thymidine kinase 2, mitochondrial [Source:MGI Symbol;Acc:MGI:1913266]	protein_coding
ENSMUSG00000059248	1087.73	-0.298822	0.257606	-1.1775	0.238997	0.719472	2018-09-09	septin 9 [Source:MGI Symbol;Acc:MGI:1858222]	protein_coding
ENSMUSG00000063568	353.342	-0.184096	0.156374	-1.17671	0.239311	0.719472	Jazf1	JAZF zinc finger 1 [Source:MGI Symbol;Acc:MGI:2141450]	protein_coding
ENSMUSG00000067017	7.62788	0.571955	0.463794	1.1766	0.239357	0.719472	Gm3608	predicted gene 3608 [Source:MGI Symbol;Acc:MGI:3804932]	pseudogene
ENSMUSG00000035246	1360.93	0.321339	0.259144	1.17615	0.239534	0.719587	Pcyt1b	phosphate cytidylyltransferase 1, choline, beta isoform [Source:MGI Symbol;Acc:MGI:2147987]	protein_coding
ENSMUSG00000013766	44.7761	0.448116	0.425309	1.17597	0.239606	0.719663	Ly6g6e	lymphocyte antigen 6 complex, locus G6E [Source:MGI Symbol;Acc:MGI:1917524]	protein_coding
ENSMUSG00000040272	91.7434	-0.431542	0.358864	-1.17537	0.239846	0.720242	Accs	1-aminocyclopropane-1-carboxylate synthase (non-functional) [Source:MGI Symbol;Acc:MGI:1919717]	protein_coding
ENSMUSG00000031605	2431.73	0.153722	0.12979	1.17518	0.239921	0.720327	Klhl2	kelch-like 2, Mayven [Source:MGI Symbol;Acc:MGI:1924363]	protein_coding
ENSMUSG00000022237	1185.65	0.345268	0.298101	1.17486	0.240049	0.720441	Ankrd33b	ankyrin repeat domain 33B [Source:MGI Symbol;Acc:MGI:1917904]	protein_coding
ENSMUSG00000035305	21.158	0.338895	0.449007	1.17485	0.240053	0.720441	Ror1	receptor tyrosine kinase-like orphan receptor 1 [Source:MGI Symbol;Acc:MGI:1347520]	protein_coding
ENSMUSG00000039496	52.1175	0.391504	0.385014	1.17467	0.240128	0.720526	Cdnf	cerebral dopamine neurotrophic factor [Source:MGI Symbol;Acc:MGI:3606576]	protein_coding
ENSMUSG00000002379	900.288	0.108552	0.0932311	1.17369	0.24052	0.720715	Ndufa11	NADH:ubiquinone oxidoreductase subunit A11 [Source:MGI Symbol;Acc:MGI:1917125]	protein_coding
ENSMUSG00000019989	18.8201	-0.704404	0.474519	-1.17424	0.240301	0.720715	Enpp3	ectonucleotide pyrophosphatase/phosphodiesterase 3 [Source:MGI Symbol;Acc:MGI:2143702]	protein_coding
ENSMUSG00000020227	25.8437	0.461238	0.384916	1.17381	0.24047	0.720715	Irak3	interleukin-1 receptor-associated kinase 3 [Source:MGI Symbol;Acc:MGI:1921164]	protein_coding
ENSMUSG00000027722	307.142	-0.30743	0.250107	-1.17386	0.240451	0.720715	Spata5	spermatogenesis associated 5 [Source:MGI Symbol;Acc:MGI:1927170]	protein_coding
ENSMUSG00000042694	166.39	-0.221654	0.19167	-1.17375	0.240494	0.720715	Stn1	STN1, CST complex subunit [Source:MGI Symbol;Acc:MGI:1915581]	protein_coding
ENSMUSG00000047085	1650.47	0.247944	0.216447	1.17431	0.24027	0.720715	Lrrc4b	leucine rich repeat containing 4B [Source:MGI Symbol;Acc:MGI:3027390]	protein_coding
ENSMUSG00000107068	572.592	0.331695	0.290249	1.17379	0.24048	0.720715	Gm42742	predicted gene 42742 [Source:MGI Symbol;Acc:MGI:5662879]	protein_coding
ENSMUSG00000042404	890.485	-0.137212	0.116897	-1.17337	0.240647	0.720953	Dennd4b	DENN/MADD domain containing 4B [Source:MGI Symbol;Acc:MGI:2446201]	protein_coding
ENSMUSG00000006392	382.981	-0.180329	0.1516	-1.17228	0.241086	0.721754	Med8	mediator complex subunit 8 [Source:MGI Symbol;Acc:MGI:1915269]	protein_coding
ENSMUSG00000020806	21.1427	-0.524902	0.42956	-1.17177	0.241291	0.721754	Rhbdf2	rhomboid 5 homolog 2 [Source:MGI Symbol;Acc:MGI:2442473]	protein_coding
ENSMUSG00000025350	103.579	0.312597	0.253526	1.17208	0.241165	0.721754	Rdh5	retinol dehydrogenase 5 [Source:MGI Symbol;Acc:MGI:1201412]	protein_coding
ENSMUSG00000026088	112.753	-0.257456	0.218085	-1.17178	0.241284	0.721754	Mitd1	MIT, microtubule interacting and transport, domain containing 1 [Source:MGI Symbol;Acc:MGI:1916278]	protein_coding
ENSMUSG00000030279	784.527	-0.149726	0.128172	-1.17181	0.241275	0.721754	C2cd5	C2 calcium-dependent domain containing 5 [Source:MGI Symbol;Acc:MGI:1921991]	protein_coding
ENSMUSG00000039218	6379.95	-0.197585	0.165797	-1.1718	0.241276	0.721754	Srrm2	serine/arginine repetitive matrix 2 [Source:MGI Symbol;Acc:MGI:1923206]	protein_coding
ENSMUSG00000042129	505.769	-0.330444	0.291745	-1.17241	0.241033	0.721754	Rassf4	Ras association (RalGDS/AF-6) domain family member 4 [Source:MGI Symbol;Acc:MGI:2386853]	protein_coding
ENSMUSG00000091971	171.574	-0.405357	0.35299	-1.17206	0.241174	0.721754	Hspa1a	heat shock protein 1A [Source:MGI Symbol;Acc:MGI:96244]	protein_coding
ENSMUSG00000029291	5132.22	-0.163032	0.139877	-1.1716	0.241357	0.72181	Rufy3	RUN and FYVE domain containing 3 [Source:MGI Symbol;Acc:MGI:106484]	protein_coding
ENSMUSG00000025925	179.573	-0.198334	0.168949	-1.17091	0.241636	0.722223	Terf1	telomeric repeat binding factor 1 [Source:MGI Symbol;Acc:MGI:109634]	protein_coding
ENSMUSG00000027287	217.557	0.275398	0.229841	1.17096	0.241616	0.722223	Snap23	synaptosomal-associated protein 23 [Source:MGI Symbol;Acc:MGI:109356]	protein_coding
ENSMUSG00000029344	273.081	0.325435	0.274035	1.17096	0.241617	0.722223	Tpst2	protein-tyrosine sulfotransferase 2 [Source:MGI Symbol;Acc:MGI:1309516]	protein_coding
ENSMUSG00000001870	117.984	0.46661	0.41355	1.17046	0.241816	0.722432	Ltbp1	latent transforming growth factor beta binding protein 1 [Source:MGI Symbol;Acc:MGI:109151]	protein_coding
ENSMUSG00000010290	692.713	-0.0997577	0.085105	-1.17026	0.241895	0.722432	AI597479	expressed sequence AI597479 [Source:MGI Symbol;Acc:MGI:2138299]	protein_coding
ENSMUSG00000031877	8.0901	-0.541254	0.485392	-1.17038	0.24185	0.722432	Ces2g	carboxylesterase 2G [Source:MGI Symbol;Acc:MGI:1919611]	protein_coding
ENSMUSG00000032026	907.182	0.164882	0.143503	1.1704	0.241838	0.722432	Rexo2	RNA exonuclease 2 [Source:MGI Symbol;Acc:MGI:1888981]	protein_coding
ENSMUSG00000070371	85.1931	0.288739	0.246929	1.17012	0.241953	0.722465	Prss36	protease, serine 36 [Source:MGI Symbol;Acc:MGI:1924863]	protein_coding
ENSMUSG00000041343	248.784	-0.193858	0.16051	-1.16949	0.242204	0.722653	Ankrd42	ankyrin repeat domain 42 [Source:MGI Symbol;Acc:MGI:1921095]	protein_coding
ENSMUSG00000045257	165.828	0.272981	0.230906	1.16959	0.242165	0.722653	Morn2	MORN repeat containing 2 [Source:MGI Symbol;Acc:MGI:2674071]	protein_coding
ENSMUSG00000055200	37.5372	0.33956	0.296812	1.1695	0.242202	0.722653	Sertad3	SERTA domain containing 3 [Source:MGI Symbol;Acc:MGI:2180697]	protein_coding
ENSMUSG00000110519	11.8519	-0.538316	0.449266	-1.16966	0.242136	0.722653	Olfr839-ps1	olfactory receptor 839, pseudogene 1 [Source:MGI Symbol;Acc:MGI:3030673]	protein_coding
ENSMUSG00000048234	439.997	0.241603	0.208616	1.16924	0.242308	0.722823	Rnf149	ring finger protein 149 [Source:MGI Symbol;Acc:MGI:2677438]	protein_coding
ENSMUSG00000052337	3518.71	-0.113918	0.0969513	-1.16878	0.242494	0.723235	Immt	inner membrane protein, mitochondrial [Source:MGI Symbol;Acc:MGI:1923864]	protein_coding
ENSMUSG00000051855	454.376	-0.270081	0.232838	-1.16834	0.24267	0.723619	Mest	mesoderm specific transcript [Source:MGI Symbol;Acc:MGI:96968]	protein_coding
ENSMUSG00000001036	2328.81	0.193086	0.164955	1.16736	0.243064	0.723949	Epn2	epsin 2 [Source:MGI Symbol;Acc:MGI:1333766]	protein_coding
ENSMUSG00000019868	801.229	0.173334	0.148957	1.16741	0.243043	0.723949	Vta1	vesicle (multivesicular body) trafficking 1 [Source:MGI Symbol;Acc:MGI:1913451]	protein_coding
ENSMUSG00000021758	37.8576	-0.33277	0.319201	-1.16745	0.243028	0.723949	Ddx4	DEAD (Asp-Glu-Ala-Asp) box polypeptide 4 [Source:MGI Symbol;Acc:MGI:102670]	protein_coding
ENSMUSG00000035004	14.9067	0.458495	0.416655	1.16748	0.243015	0.723949	Igsf6	immunoglobulin superfamily, member 6 [Source:MGI Symbol;Acc:MGI:1891393]	protein_coding
ENSMUSG00000039860	535.005	-0.183768	0.157313	-1.16783	0.242877	0.723949	Srrm3	serine/arginine repetitive matrix 3 [Source:MGI Symbol;Acc:MGI:1920309]	protein_coding
ENSMUSG00000057337	68.3416	-0.343386	0.284761	-1.16739	0.243052	0.723949	Chst3	carbohydrate (chondroitin 6/keratan) sulfotransferase 3 [Source:MGI Symbol;Acc:MGI:1858224]	protein_coding
ENSMUSG00000027323	41.8489	-0.476127	0.358942	-1.16665	0.24335	0.724239	Rad51	RAD51 recombinase [Source:MGI Symbol;Acc:MGI:97890]	protein_coding
ENSMUSG00000040841	32.2122	-0.37647	0.327831	-1.16697	0.243221	0.724239	Six5	sine oculis-related homeobox 5 [Source:MGI Symbol;Acc:MGI:106220]	protein_coding
ENSMUSG00000047797	376.933	0.313535	0.270967	1.16671	0.243326	0.724239	Gjb1	gap junction protein, beta 1 [Source:MGI Symbol;Acc:MGI:95719]	protein_coding
ENSMUSG00000063952	524.038	-0.30291	0.254502	-1.16675	0.24331	0.724239	Brpf3	bromodomain and PHD finger containing, 3 [Source:MGI Symbol;Acc:MGI:2146836]	protein_coding
ENSMUSG00000024780	2610.87	-0.133523	0.114227	-1.16625	0.243512	0.724581	Cdc37l1	cell division cycle 37-like 1 [Source:MGI Symbol;Acc:MGI:1914322]	protein_coding
ENSMUSG00000038250	574.95	-0.127161	0.107603	-1.1661	0.243573	0.724621	Usp38	ubiquitin specific peptidase 38 [Source:MGI Symbol;Acc:MGI:1922091]	protein_coding
ENSMUSG00000048065	12.1176	0.491447	0.407251	1.16598	0.243623	0.724628	Cyb5r2	cytochrome b5 reductase 2 [Source:MGI Symbol;Acc:MGI:2444415]	protein_coding
ENSMUSG00000067199	154.446	-0.250389	0.213223	-1.16551	0.243814	0.724916	Frat1	frequently rearranged in advanced T cell lymphomas [Source:MGI Symbol;Acc:MGI:109450]	protein_coding
ENSMUSG00000103472	573.841	0.221305	0.195288	1.16555	0.243798	0.724916	Pcdhga7	protocadherin gamma subfamily A, 7 [Source:MGI Symbol;Acc:MGI:1935219]	protein_coding
ENSMUSG00000021752	452.563	-0.298676	0.252852	-1.16451	0.244216	0.725191	Kctd6	potassium channel tetramerisation domain containing 6 [Source:MGI Symbol;Acc:MGI:1918643]	protein_coding
ENSMUSG00000027598	1540.5	-0.11794	0.101655	-1.16483	0.244088	0.725191	Itch	itchy, E3 ubiquitin protein ligase [Source:MGI Symbol;Acc:MGI:1202301]	protein_coding
ENSMUSG00000032679	281.744	0.315593	0.264787	1.16463	0.24417	0.725191	Cd59a	CD59a antigen [Source:MGI Symbol;Acc:MGI:109177]	protein_coding
ENSMUSG00000034390	2291.42	0.178055	0.158348	1.16446	0.244237	0.725191	Cmip	c-Maf inducing protein [Source:MGI Symbol;Acc:MGI:1921690]	protein_coding
ENSMUSG00000049606	1248.1	-0.189642	0.163887	-1.16475	0.244119	0.725191	Zfp644	zinc finger protein 644 [Source:MGI Symbol;Acc:MGI:1277212]	protein_coding
ENSMUSG00000069495	871.521	-0.174203	0.147438	-1.16491	0.244054	0.725191	Epc2	enhancer of polycomb homolog 2 [Source:MGI Symbol;Acc:MGI:1278321]	protein_coding
ENSMUSG00000083844	400.504	-0.237597	0.199291	-1.16483	0.244087	0.725191	Ube2d-ps	ubiquitin-conjugating enzyme E2D, pseudogene [Source:MGI Symbol;Acc:MGI:1913774]	transcribed_unprocessed_pseudogene
ENSMUSG00000003346	1537.83	0.20941	0.175975	1.16393	0.244454	0.725569	Abhd17a	abhydrolase domain containing 17A [Source:MGI Symbol;Acc:MGI:106388]	protein_coding
ENSMUSG00000060024	12.8487	-0.474106	0.448761	-1.16391	0.244459	0.725569	Vmn1r213	vomeronasal 1 receptor 213 [Source:MGI Symbol;Acc:MGI:2159664]	protein_coding
ENSMUSG00000034818	1797.24	-0.230438	0.199748	-1.16346	0.244643	0.725974	Celf5	CUGBP, Elav-like family member 5 [Source:MGI Symbol;Acc:MGI:2442333]	protein_coding
ENSMUSG00000045252	447.478	0.248746	0.215898	1.16316	0.244765	0.726195	Zfp574	zinc finger protein 574 [Source:MGI Symbol;Acc:MGI:2442951]	protein_coding
ENSMUSG00000032443	9.07115	-0.542701	0.454265	-1.16297	0.244842	0.726283	Zcwpw2	zinc finger, CW type with PWWP domain 2 [Source:MGI Symbol;Acc:MGI:1921888]	transcribed_unprocessed_pseudogene
ENSMUSG00000025776	76.786	-0.38082	0.312752	-1.16284	0.244896	0.726303	Crispld1	cysteine-rich secretory protein LCCL domain containing 1 [Source:MGI Symbol;Acc:MGI:1934666]	protein_coding
ENSMUSG00000022848	1630.42	0.132413	0.113705	1.16256	0.245008	0.726493	Dirc2	disrupted in renal carcinoma 2 (human) [Source:MGI Symbol;Acc:MGI:2387188]	protein_coding
ENSMUSG00000034066	188.162	-0.205114	0.179182	-1.16198	0.245244	0.726546	Farp2	FERM, RhoGEF and pleckstrin domain protein 2 [Source:MGI Symbol;Acc:MGI:2385126]	protein_coding
ENSMUSG00000038843	82.9624	0.291791	0.253489	1.16229	0.245116	0.726546	Gcnt1	glucosaminyl (N-acetyl) transferase 1, core 2 [Source:MGI Symbol;Acc:MGI:95676]	protein_coding
ENSMUSG00000039983	802.911	-0.190123	0.16238	-1.16207	0.245207	0.726546	Ccdc32	coiled-coil domain containing 32 [Source:MGI Symbol;Acc:MGI:2685477]	protein_coding
ENSMUSG00000054423	6701.56	-0.204342	0.175788	-1.16196	0.245252	0.726546	Cadps	Ca2+-dependent secretion activator [Source:MGI Symbol;Acc:MGI:1350922]	protein_coding
ENSMUSG00000081600	38.6833	0.348403	0.301382	1.16193	0.245263	0.726546	Gm12286	predicted gene 12286 [Source:MGI Symbol;Acc:MGI:3649467]	processed_pseudogene
ENSMUSG00000003208	96.188	0.234265	0.203286	1.16157	0.245411	0.726577	Yju2	YJU2 splicing factor [Source:MGI Symbol;Acc:MGI:1920136]	protein_coding
ENSMUSG00000024789	858.553	-0.165368	0.142912	-1.16156	0.245415	0.726577	Jak2	Janus kinase 2 [Source:MGI Symbol;Acc:MGI:96629]	protein_coding
ENSMUSG00000030729	6465.27	-0.174935	0.153594	-1.16176	0.245334	0.726577	Pgm2l1	phosphoglucomutase 2-like 1 [Source:MGI Symbol;Acc:MGI:1918224]	protein_coding
ENSMUSG00000000751	1460.73	0.171793	0.147532	1.16031	0.245924	0.726887	Rpa1	replication protein A1 [Source:MGI Symbol;Acc:MGI:1915525]	protein_coding
ENSMUSG00000004085	217.138	0.304031	0.26755	1.16067	0.245777	0.726887	Map3k20	mitogen-activated protein kinase kinase kinase 20 [Source:MGI Symbol;Acc:MGI:2443258]	protein_coding
ENSMUSG00000021270	27723.9	-0.105994	0.0915873	-1.15932	0.246326	0.726887	Hsp90aa1	heat shock protein 90, alpha (cytosolic), class A member 1 [Source:MGI Symbol;Acc:MGI:96250]	protein_coding
ENSMUSG00000023944	27596.5	-0.178362	0.153385	-1.16027	0.245937	0.726887	Hsp90ab1	heat shock protein 90 alpha (cytosolic), class B member 1 [Source:MGI Symbol;Acc:MGI:96247]	protein_coding
ENSMUSG00000026662	522.957	-0.225429	0.187393	-1.15938	0.246303	0.726887	Sephs1	selenophosphate synthetase 1 [Source:MGI Symbol;Acc:MGI:1923580]	protein_coding
ENSMUSG00000027351	3288.18	-0.194386	0.170756	-1.1602	0.245969	0.726887	Spred1	sprouty protein with EVH-1 domain 1, related sequence [Source:MGI Symbol;Acc:MGI:2150016]	protein_coding
ENSMUSG00000030527	327.958	0.339634	0.276387	1.16012	0.245998	0.726887	Crtc3	CREB regulated transcription coactivator 3 [Source:MGI Symbol;Acc:MGI:1917711]	protein_coding
ENSMUSG00000031596	579.296	-0.25916	0.229144	-1.15994	0.246073	0.726887	Slc7a2	solute carrier family 7 (cationic amino acid transporter, y+ system), member 2 [Source:MGI Symbol;Acc:MGI:99828]	protein_coding
ENSMUSG00000032870	3134.78	-0.11895	0.102778	-1.16014	0.245992	0.726887	Smap2	small ArfGAP 2 [Source:MGI Symbol;Acc:MGI:1917030]	protein_coding
ENSMUSG00000040950	17.5234	-0.374888	0.482116	-1.1594	0.246293	0.726887	Mgl2	macrophage galactose N-acetyl-galactosamine specific lectin 2 [Source:MGI Symbol;Acc:MGI:2385729]	protein_coding
ENSMUSG00000041645	4219.73	0.151158	0.130035	1.16015	0.245989	0.726887	Ddx24	DEAD (Asp-Glu-Ala-Asp) box polypeptide 24 [Source:MGI Symbol;Acc:MGI:1351337]	protein_coding
ENSMUSG00000042569	364.829	0.142001	0.123468	1.16073	0.24575	0.726887	Dhrs7b	dehydrogenase/reductase (SDR family) member 7B [Source:MGI Symbol;Acc:MGI:2384931]	protein_coding
ENSMUSG00000045876	125.681	0.393736	0.345757	1.16098	0.245652	0.726887	Pcdhb8	protocadherin beta 8 [Source:MGI Symbol;Acc:MGI:2136742]	protein_coding
ENSMUSG00000049532	1874.67	0.149281	0.128568	1.15976	0.246145	0.726887	Sall2	spalt like transcription factor 2 [Source:MGI Symbol;Acc:MGI:1354373]	protein_coding
ENSMUSG00000053746	33.3506	0.350886	0.308118	1.15993	0.246077	0.726887	Ptrh1	peptidyl-tRNA hydrolase 1 homolog [Source:MGI Symbol;Acc:MGI:1913779]	protein_coding
ENSMUSG00000074794	1386.94	0.252401	0.227765	1.15988	0.246097	0.726887	Arrdc3	arrestin domain containing 3 [Source:MGI Symbol;Acc:MGI:2145242]	protein_coding
ENSMUSG00000103793	520.82	0.205962	0.187557	1.15933	0.246323	0.726887	Pcdhga6	protocadherin gamma subfamily A, 6 [Source:MGI Symbol;Acc:MGI:1935218]	protein_coding
ENSMUSG00000029148	1755.63	-0.157596	0.135796	-1.15902	0.246447	0.727101	Nrbp1	nuclear receptor binding protein 1 [Source:MGI Symbol;Acc:MGI:2183436]	protein_coding
ENSMUSG00000047242	660.638	0.176717	0.152416	1.15879	0.246541	0.727101	Taf9b	TATA-box binding protein associated factor 9B [Source:MGI Symbol;Acc:MGI:3039562]	protein_coding
ENSMUSG00000114172	12.3716	-0.419243	0.453225	-1.15881	0.246534	0.727101	Gm36298	predicted gene, 36298 [Source:MGI Symbol;Acc:MGI:5595457]	processed_pseudogene
ENSMUSG00000052117	11.2206	0.526764	0.482707	1.15846	0.246675	0.727357	D630039A03Rik	RIKEN cDNA D630039A03 gene [Source:MGI Symbol;Acc:MGI:2442889]	protein_coding
ENSMUSG00000046841	543.477	-0.16619	0.145974	-1.15827	0.246755	0.727453	Ckap4	cytoskeleton-associated protein 4 [Source:MGI Symbol;Acc:MGI:2444926]	protein_coding
ENSMUSG00000032519	412.294	0.157889	0.136554	1.15806	0.246841	0.727566	Slc25a38	solute carrier family 25, member 38 [Source:MGI Symbol;Acc:MGI:2384782]	protein_coding
ENSMUSG00000028273	667.249	0.235994	0.203339	1.15734	0.247135	0.728153	Pdlim5	PDZ and LIM domain 5 [Source:MGI Symbol;Acc:MGI:1927489]	protein_coding
ENSMUSG00000039813	41.6644	0.335431	0.293279	1.15734	0.247135	0.728153	Tbc1d2	TBC1 domain family, member 2 [Source:MGI Symbol;Acc:MGI:2652885]	protein_coding
ENSMUSG00000022800	1629.95	-0.145356	0.125707	-1.15695	0.247291	0.72831	Fyttd1	forty-two-three domain containing 1 [Source:MGI Symbol;Acc:MGI:1917955]	protein_coding
ENSMUSG00000023473	509.017	-0.31229	0.256447	-1.15684	0.247339	0.72831	Celsr3	cadherin, EGF LAG seven-pass G-type receptor 3 [Source:MGI Symbol;Acc:MGI:1858236]	protein_coding
ENSMUSG00000037716	15.8431	0.636812	0.488113	1.15674	0.247378	0.72831	Ccdc33	coiled-coil domain containing 33 [Source:MGI Symbol;Acc:MGI:1922464]	protein_coding
ENSMUSG00000107269	509.017	-0.31229	0.256447	-1.15684	0.247339	0.72831	Celsr3	cadherin, EGF LAG seven-pass G-type receptor 3 [Source:MGI Symbol;Acc:MGI:1858236]	protein_coding
ENSMUSG00000000901	32.9226	0.393244	0.327949	1.15499	0.248095	0.728443	Mmp11	matrix metallopeptidase 11 [Source:MGI Symbol;Acc:MGI:97008]	protein_coding
ENSMUSG00000004267	17442.1	-0.20005	0.172532	-1.15559	0.247851	0.728443	Eno2	enolase 2, gamma neuronal [Source:MGI Symbol;Acc:MGI:95394]	protein_coding
ENSMUSG00000008489	1888.55	0.184667	0.158924	1.15522	0.247999	0.728443	Elavl2	ELAV like RNA binding protein 1 [Source:MGI Symbol;Acc:MGI:1100887]	protein_coding
ENSMUSG00000017754	1199.06	0.269854	0.244562	1.15563	0.247833	0.728443	Pltp	phospholipid transfer protein [Source:MGI Symbol;Acc:MGI:103151]	protein_coding
ENSMUSG00000020193	31.6867	-0.345771	0.29766	-1.15541	0.247922	0.728443	Zpbp	zona pellucida binding protein [Source:MGI Symbol;Acc:MGI:1855701]	protein_coding
ENSMUSG00000022205	2914.72	-0.17729	0.150898	-1.15618	0.247607	0.728443	Sub1	SUB1 homolog (S. cerevisiae) [Source:MGI Symbol;Acc:MGI:104811]	protein_coding
ENSMUSG00000023150	2427.89	-0.15438	0.134289	-1.15489	0.248136	0.728443	Ivns1abp	influenza virus NS1A binding protein [Source:MGI Symbol;Acc:MGI:2152389]	protein_coding
ENSMUSG00000024238	1708.53	-0.196884	0.166222	-1.1555	0.247885	0.728443	Zeb1	zinc finger E-box binding homeobox 1 [Source:MGI Symbol;Acc:MGI:1344313]	protein_coding
ENSMUSG00000028795	235.08	-0.260322	0.218582	-1.1557	0.247803	0.728443	Ccdc28b	coiled coil domain containing 28B [Source:MGI Symbol;Acc:MGI:1913514]	protein_coding
ENSMUSG00000038900	3479.05	0.189492	0.164645	1.15561	0.24784	0.728443	Rpl12	ribosomal protein L12 [Source:MGI Symbol;Acc:MGI:98002]	protein_coding
ENSMUSG00000044707	65.0105	0.615316	0.428378	1.15572	0.247796	0.728443	Ccnjl	cyclin J-like [Source:MGI Symbol;Acc:MGI:2685723]	protein_coding
ENSMUSG00000047495	663.034	-0.326425	0.292931	-1.15502	0.248084	0.728443	Dlgap2	DLG associated protein 2 [Source:MGI Symbol;Acc:MGI:2443181]	protein_coding
ENSMUSG00000055917	489.215	0.195511	0.170465	1.1551	0.248051	0.728443	Zfp277	zinc finger protein 277 [Source:MGI Symbol;Acc:MGI:1890393]	protein_coding
ENSMUSG00000081999	106.723	0.0034341	0.455919	1.15583	0.247751	0.728443	Gm13461	predicted gene 13461 [Source:MGI Symbol;Acc:MGI:3650103]	processed_pseudogene
ENSMUSG00000114378	11.8625	0.464699	0.410814	1.15496	0.248106	0.728443	Gm49355	predicted gene, 49355 [Source:MGI Symbol;Acc:MGI:6121560]	protein_coding
ENSMUSG00000057751	131.554	0.329868	0.442779	1.15471	0.24821	0.728521	Megf6	multiple EGF-like-domains 6 [Source:MGI Symbol;Acc:MGI:1919351]	protein_coding
ENSMUSG00000038886	3453.35	-0.131005	0.113465	-1.15453	0.248284	0.728599	Man2a2	mannosidase 2, alpha 2 [Source:MGI Symbol;Acc:MGI:2150656]	protein_coding
ENSMUSG00000004328	82.7936	0.443857	0.377931	1.15383	0.24857	0.728956	Hif3a	hypoxia inducible factor 3, alpha subunit [Source:MGI Symbol;Acc:MGI:1859778]	protein_coding
ENSMUSG00000008763	2488.79	-0.160469	0.14081	-1.15372	0.248616	0.728956	Man1a2	mannosidase, alpha, class 1A, member 2 [Source:MGI Symbol;Acc:MGI:104676]	protein_coding
ENSMUSG00000024429	3284.45	0.132755	0.114802	1.15407	0.248473	0.728956	Gnl1	guanine nucleotide binding protein-like 1 [Source:MGI Symbol;Acc:MGI:95764]	protein_coding
ENSMUSG00000057963	1300.85	-0.240106	0.209068	-1.15397	0.248511	0.728956	Itpk1	inositol 1,3,4-triphosphate 5/6 kinase [Source:MGI Symbol;Acc:MGI:2446159]	protein_coding
ENSMUSG00000068580	293.014	-0.231389	0.199153	-1.15365	0.248644	0.728956	Zfyve19	zinc finger, FYVE domain containing 19 [Source:MGI Symbol;Acc:MGI:1919258]	protein_coding
ENSMUSG00000003282	36.0494	0.476157	0.428539	1.1531	0.24887	0.729014	Plag1	pleiomorphic adenoma gene 1 [Source:MGI Symbol;Acc:MGI:1891916]	protein_coding
ENSMUSG00000020464	391.423	0.232484	0.199998	1.15294	0.248936	0.729014	Pnpt1	polyribonucleotide nucleotidyltransferase 1 [Source:MGI Symbol;Acc:MGI:1918951]	protein_coding
ENSMUSG00000028876	768.251	-0.184227	0.158956	-1.15322	0.248821	0.729014	Epha10	Eph receptor A10 [Source:MGI Symbol;Acc:MGI:3586824]	protein_coding
ENSMUSG00000031253	36.9123	-0.375798	0.302972	-1.15291	0.248949	0.729014	Srpx2	sushi-repeat-containing protein, X-linked 2 [Source:MGI Symbol;Acc:MGI:1916042]	protein_coding
ENSMUSG00000036995	104.561	0.274781	0.231123	1.15317	0.248842	0.729014	Asap3	ArfGAP with SH3 domain, ankyrin repeat and PH domain 3 [Source:MGI Symbol;Acc:MGI:2684986]	protein_coding
ENSMUSG00000083012	761.591	-0.166455	0.143979	-1.15337	0.248757	0.729014	Fam220a	family with sequence similarity 220, member A [Source:MGI Symbol;Acc:MGI:1914488]	protein_coding
ENSMUSG00000003199	1217.62	0.206195	0.178897	1.15207	0.249294	0.729111	Mpnd	MPN domain containing [Source:MGI Symbol;Acc:MGI:1915297]	protein_coding
ENSMUSG00000032815	31.8424	0.54392	0.464164	1.1526	0.249076	0.729111	Fanca	Fanconi anemia, complementation group A [Source:MGI Symbol;Acc:MGI:1341823]	protein_coding
ENSMUSG00000041747	447.882	-0.179934	0.1558	-1.15253	0.249105	0.729111	Utp15	UTP15 small subunit processome component [Source:MGI Symbol;Acc:MGI:2145443]	protein_coding
ENSMUSG00000043411	1232.24	-0.217849	0.187986	-1.15201	0.249315	0.729111	Usp48	ubiquitin specific peptidase 48 [Source:MGI Symbol;Acc:MGI:2158502]	protein_coding
ENSMUSG00000046733	10.6035	-0.554534	0.484263	-1.15202	0.249311	0.729111	Gprc5a	G protein-coupled receptor, family C, group 5, member A [Source:MGI Symbol;Acc:MGI:1891250]	protein_coding
ENSMUSG00000048782	154.11	0.354283	0.372979	1.15231	0.249194	0.729111	Insc	INSC spindle orientation adaptor protein [Source:MGI Symbol;Acc:MGI:1917942]	protein_coding
ENSMUSG00000071398	64.9074	0.530021	0.38495	1.1523	0.249197	0.729111	2410004P03Rik	RIKEN cDNA 2410004P03 gene [Source:MGI Symbol;Acc:MGI:1920917]	protein_coding
ENSMUSG00000006931	221.794	-0.162008	0.140635	-1.15175	0.249425	0.729293	P3h4	prolyl 3-hydroxylase family member 4 (non-enzymatic) [Source:MGI Symbol;Acc:MGI:1913430]	protein_coding
ENSMUSG00000016239	138.992	0.195862	0.186347	1.15136	0.249582	0.729351	Lonrf3	LON peptidase N-terminal domain and ring finger 3 [Source:MGI Symbol;Acc:MGI:1921615]	protein_coding
ENSMUSG00000025352	575.456	-0.277154	0.25008	-1.15107	0.249703	0.729351	Gdf11	growth differentiation factor 11 [Source:MGI Symbol;Acc:MGI:1338027]	protein_coding
ENSMUSG00000026072	97.6383	0.40125	0.350203	1.15098	0.249739	0.729351	Il1r1	interleukin 1 receptor, type I [Source:MGI Symbol;Acc:MGI:96545]	protein_coding
ENSMUSG00000028977	43.3468	0.339718	0.288382	1.15083	0.249804	0.729351	Casz1	castor zinc finger 1 [Source:MGI Symbol;Acc:MGI:1196251]	protein_coding
ENSMUSG00000036138	858.818	0.141373	0.123741	1.15077	0.249825	0.729351	Acaa1a	acetyl-Coenzyme A acyltransferase 1A [Source:MGI Symbol;Acc:MGI:2148491]	protein_coding
ENSMUSG00000036372	380.961	0.214484	0.199651	1.15107	0.249703	0.729351	Tmem258	transmembrane protein 258 [Source:MGI Symbol;Acc:MGI:1916288]	protein_coding
ENSMUSG00000057615	46.3693	-0.505522	0.39352	-1.15088	0.249782	0.729351	Ldoc1	regulator of NFKB signaling [Source:MGI Symbol;Acc:MGI:2685212]	protein_coding
ENSMUSG00000077450	3543.06	0.169231	0.146851	1.15142	0.249558	0.729351	Rab11b	RAB11B, member RAS oncogene family [Source:MGI Symbol;Acc:MGI:99425]	protein_coding
ENSMUSG00000031154	1418.33	-0.206694	0.179756	-1.15057	0.249909	0.729458	Otud5	OTU domain containing 5 [Source:MGI Symbol;Acc:MGI:1859615]	protein_coding
ENSMUSG00000015357	789.759	-0.1511	0.131279	-1.1504	0.24998	0.729526	Clpx	caseinolytic mitochondrial matrix peptidase chaperone subunit [Source:MGI Symbol;Acc:MGI:1346017]	protein_coding
ENSMUSG00000024592	249.759	0.205177	0.178084	1.15019	0.250067	0.729584	C330018D20Rik	RIKEN cDNA C330018D20 gene [Source:MGI Symbol;Acc:MGI:1924672]	protein_coding
ENSMUSG00000027849	446.109	-0.335795	0.32267	-1.14997	0.250158	0.729584	Syt6	synaptotagmin VI [Source:MGI Symbol;Acc:MGI:1859544]	protein_coding
ENSMUSG00000032502	59.2867	-0.513064	0.455767	-1.14989	0.250191	0.729584	Stac	src homology three (SH3) and cysteine rich domain [Source:MGI Symbol;Acc:MGI:1201400]	protein_coding
ENSMUSG00000037020	21.3778	0.499543	0.380531	1.14991	0.25018	0.729584	Wdr62	WD repeat domain 62 [Source:MGI Symbol;Acc:MGI:1923696]	protein_coding
ENSMUSG00000050587	1964.77	-0.233908	0.203994	-1.14968	0.250277	0.729698	Lrrc4c	leucine rich repeat containing 4C [Source:MGI Symbol;Acc:MGI:2442636]	protein_coding
ENSMUSG00000041966	213.653	-0.330144	0.270477	-1.14895	0.250575	0.730426	Dcaf17	DDB1 and CUL4 associated factor 17 [Source:MGI Symbol;Acc:MGI:1923013]	protein_coding
ENSMUSG00000022378	3156.64	-0.12761	0.110988	-1.14881	0.250636	0.730466	Fam49b	family with sequence similarity 49, member B [Source:MGI Symbol;Acc:MGI:1923520]	protein_coding
ENSMUSG00000035051	744.202	-0.110453	0.0962311	-1.14787	0.251023	0.730898	Dhx57	DEAH (Asp-Glu-Ala-Asp/His) box polypeptide 57 [Source:MGI Symbol;Acc:MGI:2147067]	protein_coding
ENSMUSG00000037638	27.7135	-0.552731	0.411332	-1.1483	0.250846	0.730898	Zbtb42	zinc finger and BTB domain containing 42 [Source:MGI Symbol;Acc:MGI:3644133]	protein_coding
ENSMUSG00000072772	1059.09	0.176343	0.155629	1.14789	0.251014	0.730898	Grcc10	gene rich cluster, C10 gene [Source:MGI Symbol;Acc:MGI:1315201]	protein_coding
ENSMUSG00000096910	267.293	0.158968	0.155148	1.1479	0.25101	0.730898	Zfp955b	zinc finger protein 955B [Source:MGI Symbol;Acc:MGI:4834573]	protein_coding
ENSMUSG00000109509	29.6815	-0.182909	0.223953	-1.1481	0.250926	0.730898	Rps12-ps4	ribosomal protein S12, pseudogene 4 [Source:MGI Symbol;Acc:MGI:3780139]	processed_pseudogene
ENSMUSG00000057137	67.1019	0.616561	0.466088	1.14773	0.25108	0.730926	Tmem140	transmembrane protein 140 [Source:MGI Symbol;Acc:MGI:1915737]	protein_coding
ENSMUSG00000045312	535.893	0.355083	0.330347	1.14757	0.251145	0.730975	Lhfpl2	lipoma HMGIC fusion partner-like 2 [Source:MGI Symbol;Acc:MGI:2145236]	protein_coding
ENSMUSG00000022200	1537.2	-0.10062	0.0876827	-1.14682	0.251457	0.731052	Golph3	golgi phosphoprotein 3 [Source:MGI Symbol;Acc:MGI:1913879]	protein_coding
ENSMUSG00000025544	2500.93	-0.13378	0.116541	-1.14704	0.251364	0.731052	Tm9sf2	transmembrane 9 superfamily member 2 [Source:MGI Symbol;Acc:MGI:1915309]	protein_coding
ENSMUSG00000028249	3639.87	0.212182	0.184587	1.14705	0.251359	0.731052	Sdcbp	syndecan binding protein [Source:MGI Symbol;Acc:MGI:1337026]	protein_coding
ENSMUSG00000038387	162.742	0.245835	0.210788	1.14688	0.251431	0.731052	Rras	related RAS viral (r-ras) oncogene [Source:MGI Symbol;Acc:MGI:98179]	protein_coding
ENSMUSG00000039480	40.6522	0.354993	0.321268	1.147	0.251383	0.731052	Nt5dc1	5'-nucleotidase domain containing 1 [Source:MGI Symbol;Acc:MGI:2442446]	protein_coding
ENSMUSG00000045994	2868.56	-0.112692	0.098139	-1.14739	0.251221	0.731052	B3gat1	beta-1,3-glucuronyltransferase 1 (glucuronosyltransferase P) [Source:MGI Symbol;Acc:MGI:1924148]	protein_coding
ENSMUSG00000004455	2572.8	-0.228504	0.195073	-1.14537	0.252057	0.73114	Ppp1cc	protein phosphatase 1 catalytic subunit gamma [Source:MGI Symbol;Acc:MGI:104872]	protein_coding
ENSMUSG00000005682	281.413	-0.164881	0.143014	-1.14545	0.252022	0.73114	Pan2	PAN2 poly(A) specific ribonuclease subunit [Source:MGI Symbol;Acc:MGI:1918984]	protein_coding
ENSMUSG00000007655	309.477	0.396132	0.316017	1.1447	0.252335	0.73114	Cav1	caveolin 1, caveolae protein [Source:MGI Symbol;Acc:MGI:102709]	protein_coding
ENSMUSG00000009535	1671.5	-0.162643	0.143798	-1.14595	0.251816	0.73114	Rnmt	RNA (guanine-7-) methyltransferase [Source:MGI Symbol;Acc:MGI:1915147]	protein_coding
ENSMUSG00000018340	2176.28	0.209705	0.185317	1.14467	0.252346	0.73114	Anxa6	annexin A6 [Source:MGI Symbol;Acc:MGI:88255]	protein_coding
ENSMUSG00000031533	415.059	-0.156788	0.136464	-1.14658	0.251556	0.73114	Mrps31	mitochondrial ribosomal protein S31 [Source:MGI Symbol;Acc:MGI:1913153]	protein_coding
ENSMUSG00000038173	247.071	0.392817	0.343733	1.14532	0.252077	0.73114	Enpp6	ectonucleotide pyrophosphatase/phosphodiesterase 6 [Source:MGI Symbol;Acc:MGI:2445171]	protein_coding
ENSMUSG00000041959	312.338	0.301155	0.266518	1.14541	0.252039	0.73114	S100a10	S100 calcium binding protein A10 (calpactin) [Source:MGI Symbol;Acc:MGI:1339468]	protein_coding
ENSMUSG00000046034	299.562	0.210626	0.185282	1.14549	0.252004	0.73114	Otulin	OTU deubiquitinase with linear linkage specificity [Source:MGI Symbol;Acc:MGI:3577015]	protein_coding
ENSMUSG00000046139	478.524	-0.165761	0.14284	-1.14481	0.25229	0.73114	Patl1	protein associated with topoisomerase II homolog 1 (yeast) [Source:MGI Symbol;Acc:MGI:2147679]	protein_coding
ENSMUSG00000053436	1682	-0.194308	0.171597	-1.14582	0.251872	0.73114	Mapk14	mitogen-activated protein kinase 14 [Source:MGI Symbol;Acc:MGI:1346865]	protein_coding
ENSMUSG00000055653	100.316	-0.435442	0.341828	-1.1454	0.252043	0.73114	Gpc3	glypican 3 [Source:MGI Symbol;Acc:MGI:104903]	protein_coding
ENSMUSG00000056380	41.9608	1.58366	0.491815	1.14558	0.251968	0.73114	Gpr50	G-protein-coupled receptor 50 [Source:MGI Symbol;Acc:MGI:1333877]	protein_coding
ENSMUSG00000064330	24.8115	-0.883922	0.490179	-1.14477	0.252305	0.73114	Pde6h	phosphodiesterase 6H, cGMP-specific, cone, gamma [Source:MGI Symbol;Acc:MGI:1925850]	protein_coding
ENSMUSG00000074796	18.7664	-0.529719	0.457743	-1.14641	0.251627	0.73114	Slc4a11	solute carrier family 4, sodium bicarbonate transporter-like, member 11 [Source:MGI Symbol;Acc:MGI:2138987]	protein_coding
ENSMUSG00000075334	472.448	0.389691	0.33273	1.14489	0.252254	0.73114	Rprm	reprimo, TP53 dependent G2 arrest mediator candidate [Source:MGI Symbol;Acc:MGI:1915124]	protein_coding
ENSMUSG00000090622	32.0792	0.349422	0.316903	1.14467	0.252344	0.73114	A930033H14Rik	RIKEN cDNA A930033H14 gene [Source:MGI Symbol;Acc:MGI:2444562]	protein_coding
ENSMUSG00000110926	10.3905	-0.48682	0.435857	-1.14486	0.252269	0.73114	Gm5917	predicted gene 5917 [Source:MGI Symbol;Acc:MGI:3646334]	processed_pseudogene
ENSMUSG00000001349	20.8825	0.467702	0.484214	1.1413	0.253744	0.731438	Cnn1	calponin 1 [Source:MGI Symbol;Acc:MGI:104979]	protein_coding
ENSMUSG00000004393	652.504	-0.113407	0.0990908	-1.14166	0.253594	0.731438	Ddx56	DEAD (Asp-Glu-Ala-Asp) box polypeptide 56 [Source:MGI Symbol;Acc:MGI:1277172]	protein_coding
ENSMUSG00000019849	666.844	-0.144729	0.127049	-1.14206	0.253431	0.731438	Prep	prolyl endopeptidase [Source:MGI Symbol;Acc:MGI:1270863]	protein_coding
ENSMUSG00000020573	72.2632	0.30549	0.286305	1.14207	0.253424	0.731438	Pik3cg	phosphatidylinositol-4,5-bisphosphate 3-kinase catalytic subunit gamma [Source:MGI Symbol;Acc:MGI:1353576]	protein_coding
ENSMUSG00000024085	385.471	0.283152	0.257258	1.14198	0.253463	0.731438	Man2a1	mannosidase 2, alpha 1 [Source:MGI Symbol;Acc:MGI:104669]	protein_coding
ENSMUSG00000024186	172.248	0.359018	0.315086	1.14186	0.253514	0.731438	Rgs11	regulator of G-protein signaling 11 [Source:MGI Symbol;Acc:MGI:1354739]	protein_coding
ENSMUSG00000025240	2144.15	-0.169575	0.149645	-1.14343	0.252861	0.731438	Sacm1l	SAC1 suppressor of actin mutations 1-like (yeast) [Source:MGI Symbol;Acc:MGI:1933169]	protein_coding
ENSMUSG00000026113	2808.56	-0.156163	0.137369	-1.14346	0.252848	0.731438	Inpp4a	inositol polyphosphate-4-phosphatase, type I [Source:MGI Symbol;Acc:MGI:1931123]	protein_coding
ENSMUSG00000027238	725.64	-0.195364	0.171196	-1.14394	0.25265	0.731438	Frmd5	FERM domain containing 5 [Source:MGI Symbol;Acc:MGI:2442557]	protein_coding
ENSMUSG00000027852	1027.09	0.213032	0.185166	1.14182	0.253529	0.731438	Nras	neuroblastoma ras oncogene [Source:MGI Symbol;Acc:MGI:97376]	protein_coding
ENSMUSG00000028289	903.288	-0.239357	0.225249	-1.14151	0.253657	0.731438	Epha7	Eph receptor A7 [Source:MGI Symbol;Acc:MGI:95276]	protein_coding
ENSMUSG00000028573	292.454	0.305994	0.263089	1.14314	0.252981	0.731438	Fggy	FGGY carbohydrate kinase domain containing [Source:MGI Symbol;Acc:MGI:1922828]	protein_coding
ENSMUSG00000028747	28.8684	0.391762	0.35337	1.14401	0.252621	0.731438	Htr6	5-hydroxytryptamine (serotonin) receptor 6 [Source:MGI Symbol;Acc:MGI:1196627]	protein_coding
ENSMUSG00000028780	414.931	-0.339606	0.294459	-1.14165	0.2536	0.731438	Sema3c	sema domain, immunoglobulin domain (Ig), short basic domain, secreted, (semaphorin) 3C [Source:MGI Symbol;Acc:MGI:107557]	protein_coding
ENSMUSG00000030060	242.449	-0.218968	0.190714	-1.14335	0.252892	0.731438	Hmces	5-hydroxymethylcytosine (hmC) binding, ES cell specific [Source:MGI Symbol;Acc:MGI:1914053]	protein_coding
ENSMUSG00000032936	5259.14	-0.313053	0.286905	-1.14284	0.253105	0.731438	Camkv	CaM kinase-like vesicle-associated [Source:MGI Symbol;Acc:MGI:2384296]	protein_coding
ENSMUSG00000033439	88.3412	-0.288143	0.2504	-1.14369	0.252753	0.731438	Trmt13	tRNA methyltransferase 13 [Source:MGI Symbol;Acc:MGI:1925219]	protein_coding
ENSMUSG00000036432	327.317	-0.306409	0.269033	-1.14109	0.253833	0.731438	Siah2	siah E3 ubiquitin protein ligase 2 [Source:MGI Symbol;Acc:MGI:108062]	protein_coding
ENSMUSG00000037095	8.16228	0.466844	0.480131	1.14125	0.253768	0.731438	Lrg1	leucine-rich alpha-2-glycoprotein 1 [Source:MGI Symbol;Acc:MGI:1924155]	protein_coding
ENSMUSG00000038388	1370.29	0.230354	0.210006	1.14113	0.253818	0.731438	Mpp6	membrane protein, palmitoylated 6 (MAGUK p55 subfamily member 6) [Source:MGI Symbol;Acc:MGI:1927340]	protein_coding
ENSMUSG00000039414	1158.35	-0.116812	0.101998	-1.14196	0.253473	0.731438	Heatr5b	HEAT repeat containing 5B [Source:MGI Symbol;Acc:MGI:2444098]	protein_coding
ENSMUSG00000039660	561.818	0.10942	0.0960029	1.14361	0.252787	0.731438	Spout1	SPOUT domain containing methyltransferase 1 [Source:MGI Symbol;Acc:MGI:106544]	protein_coding
ENSMUSG00000042607	33.7355	0.416823	0.371913	1.1411	0.25383	0.731438	Asb4	ankyrin repeat and SOCS box-containing 4 [Source:MGI Symbol;Acc:MGI:1929751]	protein_coding
ENSMUSG00000044071	1116.49	-0.314432	0.276405	-1.14209	0.253416	0.731438	Fam19a2	family with sequence similarity 19, member A2 [Source:MGI Symbol;Acc:MGI:2143691]	protein_coding
ENSMUSG00000046032	756.826	-0.16712	0.145128	-1.14136	0.253722	0.731438	Snx12	sorting nexin 12 [Source:MGI Symbol;Acc:MGI:1919331]	protein_coding
ENSMUSG00000047409	399.111	0.269639	0.237515	1.14267	0.253177	0.731438	Ctdspl	CTD (carboxy-terminal domain, RNA polymerase II, polypeptide A) small phosphatase-like [Source:MGI Symbol;Acc:MGI:1916524]	protein_coding
ENSMUSG00000051232	713.991	-0.134275	0.116947	-1.14356	0.252808	0.731438	Tmem199	transmembrane protein 199 [Source:MGI Symbol;Acc:MGI:2144113]	protein_coding
ENSMUSG00000061331	88.6118	-0.319302	0.295358	-1.14379	0.252711	0.731438	Gm17132	predicted gene 17132 [Source:MGI Symbol;Acc:MGI:4937959]	unprocessed_pseudogene
ENSMUSG00000090693	9.38686	0.660128	0.490627	1.14124	0.253771	0.731438	Trim43a	tripartite motif-containing 43A [Source:MGI Symbol;Acc:MGI:3645218]	protein_coding
ENSMUSG00000010342	16.1065	0.475533	0.431974	1.14031	0.254158	0.731662	Tex14	testis expressed gene 14 [Source:MGI Symbol;Acc:MGI:1933227]	protein_coding
ENSMUSG00000027887	48.929	-0.465025	0.40602	-1.13933	0.254565	0.731662	Sypl2	synaptophysin-like 2 [Source:MGI Symbol;Acc:MGI:1328311]	protein_coding
ENSMUSG00000028497	86.2557	0.30753	0.274614	1.1394	0.254538	0.731662	Hacd4	3-hydroxyacyl-CoA dehydratase 4 [Source:MGI Symbol;Acc:MGI:1914025]	protein_coding
ENSMUSG00000030120	5974.24	0.131673	0.1156	1.13929	0.254584	0.731662	Mlf2	myeloid leukemia factor 2 [Source:MGI Symbol;Acc:MGI:1353554]	protein_coding
ENSMUSG00000035778	93.711	0.315561	0.272561	1.14007	0.254258	0.731662	Ggta1	glycoprotein galactosyltransferase alpha 1, 3 [Source:MGI Symbol;Acc:MGI:95704]	protein_coding
ENSMUSG00000038416	1081.22	-0.159468	0.137256	-1.13919	0.254626	0.731662	Cdc16	CDC16 cell division cycle 16 [Source:MGI Symbol;Acc:MGI:1917207]	protein_coding
ENSMUSG00000040466	128.513	0.205086	0.17828	1.13936	0.254553	0.731662	Blvrb	biliverdin reductase B (flavin reductase (NADPH)) [Source:MGI Symbol;Acc:MGI:2385271]	protein_coding
ENSMUSG00000044827	10.5868	0.5401	0.465742	1.14069	0.253998	0.731662	Tlr1	toll-like receptor 1 [Source:MGI Symbol;Acc:MGI:1341295]	protein_coding
ENSMUSG00000046573	447.491	-0.19558	0.167059	-1.13927	0.254591	0.731662	Lyrm4	LYR motif containing 4 [Source:MGI Symbol;Acc:MGI:2683538]	protein_coding
ENSMUSG00000049811	66.4807	0.34676	0.289029	1.13926	0.254596	0.731662	Fam161a	family with sequence similarity 161, member A [Source:MGI Symbol;Acc:MGI:1921123]	protein_coding
ENSMUSG00000060935	437.646	-0.171858	0.151106	-1.13971	0.254408	0.731662	Tmem263	transmembrane protein 263 [Source:MGI Symbol;Acc:MGI:2143652]	protein_coding
ENSMUSG00000065979	718.827	0.179804	0.157889	1.14065	0.254014	0.731662	Cpped1	calcineurin-like phosphoesterase domain containing 1 [Source:MGI Symbol;Acc:MGI:2443300]	protein_coding
ENSMUSG00000067879	4287.66	-0.28401	0.267515	-1.1402	0.254205	0.731662	Vxn	vexin [Source:MGI Symbol;Acc:MGI:1924232]	protein_coding
ENSMUSG00000095552	29.3115	-0.491256	0.465968	-1.14001	0.254281	0.731662	CR974586.2		protein_coding
ENSMUSG00000096256	29.3115	-0.491256	0.465968	-1.14001	0.254281	0.731662	Gm21093	predicted gene, 21093 [Source:MGI Symbol;Acc:MGI:5434448]	protein_coding
ENSMUSG00000020029	3898.52	-0.248891	0.216096	-1.13893	0.25473	0.731825	Nudt4	nudix (nucleoside diphosphate linked moiety X)-type motif 4 [Source:MGI Symbol;Acc:MGI:1918457]	protein_coding
ENSMUSG00000017760	1591.93	0.185977	0.162948	1.13842	0.254945	0.731977	Ctsa	cathepsin A [Source:MGI Symbol;Acc:MGI:97748]	protein_coding
ENSMUSG00000018217	725.463	0.322146	0.283036	1.13835	0.254974	0.731977	Pmp22	peripheral myelin protein 22 [Source:MGI Symbol;Acc:MGI:97631]	protein_coding
ENSMUSG00000026753	1023.63	-0.15145	0.132825	-1.13837	0.254968	0.731977	Ppp6c	protein phosphatase 6, catalytic subunit [Source:MGI Symbol;Acc:MGI:1915107]	protein_coding
ENSMUSG00000070306	64.8356	0.494041	0.429273	1.13856	0.254886	0.731977	Ccdc153	coiled-coil domain containing 153 [Source:MGI Symbol;Acc:MGI:2448587]	protein_coding
ENSMUSG00000042918	34.1786	0.499449	0.443888	1.13812	0.255072	0.732119	Mamstr	MEF2 activating motif and SAP domain containing transcriptional regulator [Source:MGI Symbol;Acc:MGI:1921740]	protein_coding
ENSMUSG00000033882	9.44005	0.434556	0.473316	1.13771	0.25524	0.732204	Rbm46	RNA binding motif protein 46 [Source:MGI Symbol;Acc:MGI:3645057]	protein_coding
ENSMUSG00000069631	351.494	-0.182114	0.15934	-1.13791	0.25516	0.732204	Strada	STE20-related kinase adaptor alpha [Source:MGI Symbol;Acc:MGI:1919399]	protein_coding
ENSMUSG00000070939	1103.48	-0.136273	0.119573	-1.1377	0.255245	0.732204	Tgfbrap1	transforming growth factor, beta receptor associated protein 1 [Source:MGI Symbol;Acc:MGI:2447427]	protein_coding
ENSMUSG00000021018	248.424	-0.194865	0.168452	-1.1375	0.255329	0.732309	Polr2h	polymerase (RNA) II (DNA directed) polypeptide H [Source:MGI Symbol;Acc:MGI:2384309]	protein_coding
ENSMUSG00000024743	5463.94	-0.204338	0.174146	-1.13729	0.255418	0.732426	Syt7	synaptotagmin VII [Source:MGI Symbol;Acc:MGI:1859545]	protein_coding
ENSMUSG00000021065	1419.51	0.111724	0.0985805	1.13701	0.255534	0.732624	Fut8	fucosyltransferase 8 [Source:MGI Symbol;Acc:MGI:1858901]	protein_coding
ENSMUSG00000020111	1710.23	0.239007	0.217113	1.13661	0.255701	0.732689	Micu1	mitochondrial calcium uptake 1 [Source:MGI Symbol;Acc:MGI:2384909]	protein_coding
ENSMUSG00000027861	86.8554	-0.441779	0.440628	-1.13661	0.2557	0.732689	Casq2	calsequestrin 2 [Source:MGI Symbol;Acc:MGI:1309469]	protein_coding
ENSMUSG00000031383	10.4033	-0.497665	0.459177	-1.13639	0.255795	0.732689	Dusp9	dual specificity phosphatase 9 [Source:MGI Symbol;Acc:MGI:2387107]	protein_coding
ENSMUSG00000043157	11.7057	0.508424	0.454024	1.13625	0.255854	0.732689	Arl11	ADP-ribosylation factor-like 11 [Source:MGI Symbol;Acc:MGI:2444054]	protein_coding
ENSMUSG00000057666	47396.3	0.150634	0.135656	1.13629	0.255833	0.732689	Gapdh	glyceraldehyde-3-phosphate dehydrogenase [Source:MGI Symbol;Acc:MGI:95640]	protein_coding
ENSMUSG00000073002	32.0868	0.395231	0.317077	1.13616	0.255892	0.732689	Vamp5	vesicle-associated membrane protein 5 [Source:MGI Symbol;Acc:MGI:1858622]	protein_coding
ENSMUSG00000102671	32.0868	0.395231	0.317077	1.13616	0.255892	0.732689	Vamp5	vesicle-associated membrane protein 5 [Source:MGI Symbol;Acc:MGI:1858622]	protein_coding
ENSMUSG00000014551	729.933	0.133777	0.118663	1.13519	0.256296	0.732888	Mrps25	mitochondrial ribosomal protein S25 [Source:MGI Symbol;Acc:MGI:1928140]	protein_coding
ENSMUSG00000024376	158.751	0.388653	0.340845	1.13545	0.256185	0.732888	Epb41l4a	erythrocyte membrane protein band 4.1 like 4a [Source:MGI Symbol;Acc:MGI:103007]	protein_coding
ENSMUSG00000025421	2007.47	0.23991	0.209681	1.13539	0.256214	0.732888	Hdhd2	haloacid dehalogenase-like hydrolase domain containing 2 [Source:MGI Symbol;Acc:MGI:1924237]	protein_coding
ENSMUSG00000026407	22.458	0.421798	0.364645	1.13555	0.256147	0.732888	Cacna1s	calcium channel, voltage-dependent, L type, alpha 1S subunit [Source:MGI Symbol;Acc:MGI:88294]	protein_coding
ENSMUSG00000044149	877.56	-0.192496	0.172206	-1.13587	0.256012	0.732888	Nkrf	NF-kappaB repressing factor [Source:MGI Symbol;Acc:MGI:1924536]	protein_coding
ENSMUSG00000045991	61.1306	-0.317043	0.261477	-1.13543	0.256195	0.732888	Onecut2	one cut domain, family member 2 [Source:MGI Symbol;Acc:MGI:1891408]	protein_coding
ENSMUSG00000103092	160.6	0.199126	0.189226	1.1353	0.256251	0.732888	Pcdha5	protocadherin alpha 5 [Source:MGI Symbol;Acc:MGI:1298371]	protein_coding
ENSMUSG00000024487	795.744	0.181747	0.160347	1.13418	0.256719	0.733883	Yipf5	Yip1 domain family, member 5 [Source:MGI Symbol;Acc:MGI:1914430]	protein_coding
ENSMUSG00000037851	1356.84	-0.250336	0.22333	-1.13413	0.256739	0.733883	Iars	isoleucine-tRNA synthetase [Source:MGI Symbol;Acc:MGI:2145219]	protein_coding
ENSMUSG00000028668	694.219	-0.132497	0.117142	-1.13362	0.256955	0.73431	Eloa	elongin A [Source:MGI Symbol;Acc:MGI:1351315]	protein_coding
ENSMUSG00000052137	264.208	-0.239046	0.211145	-1.13355	0.256985	0.73431	Rbm12b2	RNA binding motif protein 12 B2 [Source:MGI Symbol;Acc:MGI:1924854]	protein_coding
ENSMUSG00000028729	775.68	-0.155583	0.136485	-1.13331	0.257083	0.734434	Ebna1bp2	EBNA1 binding protein 2 [Source:MGI Symbol;Acc:MGI:1916322]	protein_coding
ENSMUSG00000086158	81.8636	0.280373	0.244571	1.13322	0.257124	0.734434	Ccpg1os	cell cycle progression 1, opposite strand [Source:MGI Symbol;Acc:MGI:3648770]	protein_coding
ENSMUSG00000073940	59.5901	0.69231	0.478008	1.13305	0.257193	0.734495	Hbb-bt	hemoglobin, beta adult t chain [Source:MGI Symbol;Acc:MGI:5474850]	protein_coding
ENSMUSG00000045538	250.333	-0.16103	0.141135	-1.13283	0.257285	0.734622	Ddx28	DEAD (Asp-Glu-Ala-Asp) box polypeptide 28 [Source:MGI Symbol;Acc:MGI:1919236]	protein_coding
ENSMUSG00000004788	490.73	-0.188626	0.168245	-1.13218	0.257557	0.735124	Eif2b2	eukaryotic translation initiation factor 2B, subunit 2 beta [Source:MGI Symbol;Acc:MGI:2145118]	protein_coding
ENSMUSG00000028991	2322.2	-0.121858	0.107566	-1.13173	0.257747	0.735124	Mtor	mechanistic target of rapamycin kinase [Source:MGI Symbol;Acc:MGI:1928394]	protein_coding
ENSMUSG00000039018	279.925	-0.217365	0.190448	-1.13189	0.257679	0.735124	Mtg1	mitochondrial ribosome-associated GTPase 1 [Source:MGI Symbol;Acc:MGI:2685015]	protein_coding
ENSMUSG00000063683	5.42731	-0.660688	0.48608	-1.13188	0.257684	0.735124	Glyat	glycine-N-acyltransferase [Source:MGI Symbol;Acc:MGI:2147502]	protein_coding
ENSMUSG00000071226	123.192	-0.392446	0.323551	-1.13173	0.257749	0.735124	Cecr2	CECR2, histone acetyl-lysine reader [Source:MGI Symbol;Acc:MGI:1923799]	protein_coding
ENSMUSG00000074305	886.871	-0.323944	0.294295	-1.13207	0.257607	0.735124	Peak1	pseudopodium-enriched atypical kinase 1 [Source:MGI Symbol;Acc:MGI:2442366]	protein_coding
ENSMUSG00000009687	173.536	0.351035	0.316656	1.13098	0.258064	0.735604	Fxyd5	FXYD domain-containing ion transport regulator 5 [Source:MGI Symbol;Acc:MGI:1201785]	protein_coding
ENSMUSG00000020840	1357.91	-0.166486	0.147256	-1.13053	0.258252	0.735604	Blmh	bleomycin hydrolase [Source:MGI Symbol;Acc:MGI:1345186]	protein_coding
ENSMUSG00000025608	633.847	0.263781	0.238749	1.13017	0.258403	0.735604	Podxl	podocalyxin-like [Source:MGI Symbol;Acc:MGI:1351317]	protein_coding
ENSMUSG00000030323	575.168	0.275347	0.245563	1.1311	0.258013	0.735604	Ift122	intraflagellar transport 122 [Source:MGI Symbol;Acc:MGI:1932386]	protein_coding
ENSMUSG00000030825	6.15891	0.416629	0.461649	1.13007	0.258445	0.735604	Hsd17b14	hydroxysteroid (17-beta) dehydrogenase 14 [Source:MGI Symbol;Acc:MGI:1913315]	protein_coding
ENSMUSG00000031143	443.646	-0.176143	0.155275	-1.13035	0.258327	0.735604	Ccdc22	coiled-coil domain containing 22 [Source:MGI Symbol;Acc:MGI:1859608]	protein_coding
ENSMUSG00000038156	2045.27	0.296339	0.263846	1.13069	0.258186	0.735604	Spon1	spondin 1, (f-spondin) extracellular matrix protein [Source:MGI Symbol;Acc:MGI:2385287]	protein_coding
ENSMUSG00000039745	137.403	-0.217763	0.192746	-1.13019	0.258395	0.735604	Htatip2	HIV-1 Tat interactive protein 2 [Source:MGI Symbol;Acc:MGI:1859271]	protein_coding
ENSMUSG00000042419	92.8679	0.266419	0.247792	1.13034	0.258334	0.735604	Nfkbil1	nuclear factor of kappa light polypeptide gene enhancer in B cells inhibitor like 1 [Source:MGI Symbol;Acc:MGI:1340031]	protein_coding
ENSMUSG00000042772	2105.92	-0.17073	0.15275	-1.12985	0.258541	0.735604	Smg7	Smg-7 homolog, nonsense mediated mRNA decay factor (C. elegans) [Source:MGI Symbol;Acc:MGI:2682334]	protein_coding
ENSMUSG00000054252	2289.47	-0.236036	0.213392	-1.13049	0.25827	0.735604	Fgfr3	fibroblast growth factor receptor 3 [Source:MGI Symbol;Acc:MGI:95524]	protein_coding
ENSMUSG00000063632	145.12	-0.404091	0.353924	-1.13	0.258476	0.735604	Sox11	SRY (sex determining region Y)-box 11 [Source:MGI Symbol;Acc:MGI:98359]	protein_coding
ENSMUSG00000079445	21.4066	0.371122	0.344902	1.12992	0.25851	0.735604	B3gnt7	UDP-GlcNAc:betaGal beta-1,3-N-acetylglucosaminyltransferase 7 [Source:MGI Symbol;Acc:MGI:2384394]	protein_coding
ENSMUSG00000099083	691.817	-0.375732	0.340516	-1.12963	0.258632	0.735726	Atf7	activating transcription factor 7 [Source:MGI Symbol;Acc:MGI:2443472]	protein_coding
ENSMUSG00000049107	27.3898	0.429975	0.484069	1.12945	0.258709	0.735809	Ntf3	neurotrophin 3 [Source:MGI Symbol;Acc:MGI:97380]	protein_coding
ENSMUSG00000028184	1239.2	-0.232024	0.2089	-1.12896	0.258915	0.735847	Adgrl2	adhesion G protein-coupled receptor L2 [Source:MGI Symbol;Acc:MGI:2139714]	protein_coding
ENSMUSG00000042284	240.346	0.280591	0.254456	1.12924	0.258795	0.735847	Itga1	integrin alpha 1 [Source:MGI Symbol;Acc:MGI:96599]	protein_coding
ENSMUSG00000052584	791.965	-0.120555	0.106537	-1.12904	0.258883	0.735847	Serp2	stress-associated endoplasmic reticulum protein family member 2 [Source:MGI Symbol;Acc:MGI:1919911]	protein_coding
ENSMUSG00000112917	20.6677	-0.45213	0.414119	-1.12915	0.258834	0.735847	Gm47331	predicted gene, 47331 [Source:MGI Symbol;Acc:MGI:6096219]	processed_pseudogene
ENSMUSG00000039693	153.122	-0.238976	0.213633	-1.12866	0.259041	0.735875	Msantd3	Myb/SANT-like DNA-binding domain containing 3 [Source:MGI Symbol;Acc:MGI:1913915]	protein_coding
ENSMUSG00000040455	951.613	-0.222111	0.201145	-1.12837	0.259164	0.735875	Usp45	ubiquitin specific petidase 45 [Source:MGI Symbol;Acc:MGI:101850]	protein_coding
ENSMUSG00000069744	1055.1	0.0938081	0.0840935	1.12837	0.259163	0.735875	Psmb3	proteasome (prosome, macropain) subunit, beta type 3 [Source:MGI Symbol;Acc:MGI:1347014]	protein_coding
ENSMUSG00000094388	19.8525	-0.677265	0.489357	-1.12855	0.259086	0.735875	Gm8783	predicted pseudogene 8783 [Source:MGI Symbol;Acc:MGI:3646027]	processed_pseudogene
ENSMUSG00000096592	19.8525	-0.677265	0.489357	-1.12855	0.259086	0.735875	Gm15801	predicted gene 15801 [Source:MGI Symbol;Acc:MGI:3779625]	processed_pseudogene
ENSMUSG00000025815	161.338	0.28259	0.247279	1.12792	0.259355	0.736076	Dhtkd1	dehydrogenase E1 and transketolase domain containing 1 [Source:MGI Symbol;Acc:MGI:2445096]	protein_coding
ENSMUSG00000028010	132.465	0.226609	0.207796	1.12758	0.259495	0.736076	Gar1	GAR1 ribonucleoprotein [Source:MGI Symbol;Acc:MGI:1930948]	protein_coding
ENSMUSG00000032633	879.714	-0.117083	0.103631	-1.12777	0.259418	0.736076	Flcn	folliculin [Source:MGI Symbol;Acc:MGI:2442184]	protein_coding
ENSMUSG00000034235	1652.01	-0.17217	0.153761	-1.12745	0.259554	0.736076	Usp54	ubiquitin specific peptidase 54 [Source:MGI Symbol;Acc:MGI:1926037]	protein_coding
ENSMUSG00000048827	15.6784	-0.55206	0.481149	-1.12773	0.259434	0.736076	Pkd1l3	polycystic kidney disease 1 like 3 [Source:MGI Symbol;Acc:MGI:2664670]	protein_coding
ENSMUSG00000069072	2783.2	-0.263325	0.232941	-1.1274	0.259571	0.736076	Slc7a14	solute carrier family 7 (cationic amino acid transporter, y+ system), member 14 [Source:MGI Symbol;Acc:MGI:3040688]	protein_coding
ENSMUSG00000071604	313.467	0.181946	0.161566	1.12802	0.259312	0.736076	Fam189a2	family with sequence similarity 189, member A2 [Source:MGI Symbol;Acc:MGI:2685813]	protein_coding
ENSMUSG00000034557	2800.45	-0.170822	0.150796	-1.1271	0.2597	0.736305	Zfyve9	zinc finger, FYVE domain containing 9 [Source:MGI Symbol;Acc:MGI:2652838]	protein_coding
ENSMUSG00000042788	15.1281	0.571305	0.490984	1.12689	0.259788	0.736418	Fam166b	family with sequence similarity 166, member B [Source:MGI Symbol;Acc:MGI:2445194]	protein_coding
ENSMUSG00000020562	36.2636	0.320448	0.282435	1.12673	0.259858	0.736481	Efcab10	EF-hand calcium binding domain 10 [Source:MGI Symbol;Acc:MGI:1922290]	protein_coding
ENSMUSG00000030315	468.633	0.269036	0.232129	1.12649	0.259957	0.736626	Vgll4	vestigial like family member 4 [Source:MGI Symbol;Acc:MGI:2652840]	protein_coding
ENSMUSG00000031144	24022.6	-0.162735	0.145109	-1.12595	0.260188	0.736995	Syp	synaptophysin [Source:MGI Symbol;Acc:MGI:98467]	protein_coding
ENSMUSG00000045877	6.5282	-0.325088	0.491074	-1.12601	0.260163	0.736995	4933415A04Rik	RIKEN cDNA 4933415A04 gene [Source:MGI Symbol;Acc:MGI:1922977]	protein_coding
ENSMUSG00000062825	19642.7	0.133753	0.118369	1.12584	0.260232	0.736995	Actg1	actin, gamma, cytoplasmic 1 [Source:MGI Symbol;Acc:MGI:87906]	protein_coding
ENSMUSG00000048349	150.609	-0.31989	0.488467	-1.12538	0.26043	0.737419	Pou4f1	POU domain, class 4, transcription factor 1 [Source:MGI Symbol;Acc:MGI:102525]	protein_coding
ENSMUSG00000050473	38.4281	-0.411186	0.37238	-1.12521	0.260501	0.737485	Slc35d3	solute carrier family 35, member D3 [Source:MGI Symbol;Acc:MGI:1923407]	protein_coding
ENSMUSG00000050471	302.845	-0.176284	0.1548	-1.12492	0.260624	0.737697	Fam118b	family with sequence similarity 118, member B [Source:MGI Symbol;Acc:MGI:1924483]	protein_coding
ENSMUSG00000035551	8.53547	-0.344488	0.489636	-1.12464	0.26074	0.73789	Igfbpl1	insulin-like growth factor binding protein-like 1 [Source:MGI Symbol;Acc:MGI:1933198]	protein_coding
ENSMUSG00000000355	545.42	-0.238734	0.202618	-1.12331	0.261307	0.737966	Mcts1	malignant T cell amplified sequence 1 [Source:MGI Symbol;Acc:MGI:1916245]	protein_coding
ENSMUSG00000001138	554.208	0.199373	0.181814	1.12314	0.261376	0.737966	Cnnm3	cyclin M3 [Source:MGI Symbol;Acc:MGI:2151055]	protein_coding
ENSMUSG00000001827	22.9774	0.602578	0.491237	1.1238	0.2611	0.737966	Folr1	folate receptor 1 (adult) [Source:MGI Symbol;Acc:MGI:95568]	protein_coding
ENSMUSG00000002603	76.7946	0.381366	0.342177	1.12437	0.260855	0.737966	Tgfb1	transforming growth factor, beta 1 [Source:MGI Symbol;Acc:MGI:98725]	protein_coding
ENSMUSG00000020362	1028.74	0.171035	0.156533	1.12391	0.261052	0.737966	Cnot6	CCR4-NOT transcription complex, subunit 6 [Source:MGI Symbol;Acc:MGI:2144529]	protein_coding
ENSMUSG00000021708	3761.34	-0.278728	0.257453	-1.12364	0.261165	0.737966	Rasgrf2	RAS protein-specific guanine nucleotide-releasing factor 2 [Source:MGI Symbol;Acc:MGI:109137]	protein_coding
ENSMUSG00000021822	37.3409	0.464671	0.429951	1.12365	0.261163	0.737966	Plau	plasminogen activator, urokinase [Source:MGI Symbol;Acc:MGI:97611]	protein_coding
ENSMUSG00000028048	544.183	-0.165525	0.147685	-1.12307	0.26141	0.737966	Gba	glucosidase, beta, acid [Source:MGI Symbol;Acc:MGI:95665]	protein_coding
ENSMUSG00000029177	23.7169	0.535635	0.462591	1.12299	0.261441	0.737966	Cenpa	centromere protein A [Source:MGI Symbol;Acc:MGI:88375]	protein_coding
ENSMUSG00000032875	3776.07	-0.184904	0.165285	-1.12395	0.261032	0.737966	Arhgef17	Rho guanine nucleotide exchange factor (GEF) 17 [Source:MGI Symbol;Acc:MGI:2673002]	protein_coding
ENSMUSG00000039781	328.129	-0.265894	0.238404	-1.12339	0.261272	0.737966	Cep131	centrosomal protein 131 [Source:MGI Symbol;Acc:MGI:107440]	protein_coding
ENSMUSG00000047603	341.685	-0.183447	0.164097	-1.12408	0.260977	0.737966	Zfp235	zinc finger protein 235 [Source:MGI Symbol;Acc:MGI:1929117]	protein_coding
ENSMUSG00000047945	936.805	0.294254	0.264689	1.12403	0.261	0.737966	Marcksl1	MARCKS-like 1 [Source:MGI Symbol;Acc:MGI:97143]	protein_coding
ENSMUSG00000071573	23.3765	0.364832	0.321574	1.12326	0.261326	0.737966	Rnls	renalase, FAD-dependent amine oxidase [Source:MGI Symbol;Acc:MGI:1915045]	protein_coding
ENSMUSG00000023104	501.172	0.144746	0.130378	1.12285	0.2615	0.737995	Rfc2	replication factor C (activator 1) 2 [Source:MGI Symbol;Acc:MGI:1341868]	protein_coding
ENSMUSG00000019432	2137.77	0.125318	0.112553	1.12238	0.261702	0.738048	Ddx39b	DEAD (Asp-Glu-Ala-Asp) box polypeptide 39B [Source:MGI Symbol;Acc:MGI:99240]	protein_coding
ENSMUSG00000021759	438.999	-0.160715	0.142706	-1.122	0.261862	0.738048	Plpp1	phospholipid phosphatase 1 [Source:MGI Symbol;Acc:MGI:108412]	protein_coding
ENSMUSG00000027016	493.41	0.316915	0.279633	1.12257	0.261621	0.738048	Zfp385b	zinc finger protein 385B [Source:MGI Symbol;Acc:MGI:2444734]	protein_coding
ENSMUSG00000033307	1174.08	0.220698	0.194517	1.12244	0.261675	0.738048	Mif	macrophage migration inhibitory factor (glycosylation-inhibiting factor) [Source:MGI Symbol;Acc:MGI:96982]	protein_coding
ENSMUSG00000035900	841.982	0.197918	0.176134	1.12234	0.261717	0.738048	Gramd4	GRAM domain containing 4 [Source:MGI Symbol;Acc:MGI:2676308]	protein_coding
ENSMUSG00000038914	1188.64	0.141179	0.127711	1.12179	0.261952	0.738048	Dido1	death inducer-obliterator 1 [Source:MGI Symbol;Acc:MGI:1344352]	protein_coding
ENSMUSG00000050919	138.656	0.282248	0.2487	1.12184	0.261928	0.738048	Zfp366	zinc finger protein 366 [Source:MGI Symbol;Acc:MGI:2178429]	protein_coding
ENSMUSG00000070780	12.9797	-0.493057	0.482827	-1.1221	0.261819	0.738048	Rbm47	RNA binding motif protein 47 [Source:MGI Symbol;Acc:MGI:2384294]	protein_coding
ENSMUSG00000079465	11.8658	0.678805	0.491636	1.122	0.261862	0.738048	Col4a3	collagen, type IV, alpha 3 [Source:MGI Symbol;Acc:MGI:104688]	protein_coding
ENSMUSG00000014294	499.711	0.178748	0.166173	1.12156	0.262051	0.738192	Ndufa2	NADH:ubiquinone oxidoreductase subunit A2 [Source:MGI Symbol;Acc:MGI:1343103]	protein_coding
ENSMUSG00000031875	188.478	0.288173	0.248518	1.12124	0.262187	0.738439	Cmtm3	CKLF-like MARVEL transmembrane domain containing 3 [Source:MGI Symbol;Acc:MGI:2447162]	protein_coding
ENSMUSG00000019312	42.5138	0.430586	0.428607	1.12066	0.262435	0.738553	Grb7	growth factor receptor bound protein 7 [Source:MGI Symbol;Acc:MGI:102683]	protein_coding
ENSMUSG00000021253	256.988	-0.158445	0.141443	-1.12057	0.262473	0.738553	Tgfb3	transforming growth factor, beta 3 [Source:MGI Symbol;Acc:MGI:98727]	protein_coding
ENSMUSG00000027339	1881.63	0.174059	0.156672	1.1204	0.262542	0.738553	Rassf2	Ras association (RalGDS/AF-6) domain family member 2 [Source:MGI Symbol;Acc:MGI:2442060]	protein_coding
ENSMUSG00000037300	267.555	-0.323892	0.277813	-1.12099	0.262292	0.738553	Ttc13	tetratricopeptide repeat domain 13 [Source:MGI Symbol;Acc:MGI:2384573]	protein_coding
ENSMUSG00000038633	1658.49	-0.149358	0.133893	-1.12078	0.262382	0.738553	Degs1	delta(4)-desaturase, sphingolipid 1 [Source:MGI Symbol;Acc:MGI:1097711]	protein_coding
ENSMUSG00000094595	29.8944	-0.461359	0.401677	-1.12035	0.262565	0.738553	Fsbp	fibrinogen silencer binding protein [Source:MGI Symbol;Acc:MGI:5301008]	protein_coding
ENSMUSG00000113921	15.1592	-0.511642	0.474184	-1.12064	0.26244	0.738553	Gm48054	predicted gene, 48054 [Source:MGI Symbol;Acc:MGI:6097375]	processed_pseudogene
ENSMUSG00000026039	25.3204	-0.40294	0.342372	-1.12011	0.262666	0.738603	Sgo2a	shugoshin 2A [Source:MGI Symbol;Acc:MGI:1098767]	protein_coding
ENSMUSG00000061759	438.485	-0.175737	0.156363	-1.12008	0.262679	0.738603	Armt1	acidic residue methyltransferase 1 [Source:MGI Symbol;Acc:MGI:1920669]	protein_coding
ENSMUSG00000019797	251.183	-0.245429	0.2093	-1.1195	0.262925	0.738638	1700021F05Rik	RIKEN cDNA 1700021F05 gene [Source:MGI Symbol;Acc:MGI:1915101]	protein_coding
ENSMUSG00000021478	157.018	-0.399059	0.404864	-1.11938	0.26298	0.738638	Drd1	dopamine receptor D1 [Source:MGI Symbol;Acc:MGI:99578]	protein_coding
ENSMUSG00000028456	892.7	-0.240825	0.222068	-1.11977	0.262812	0.738638	Unc13b	unc-13 homolog B [Source:MGI Symbol;Acc:MGI:1342278]	protein_coding
ENSMUSG00000056895	48.1716	0.469744	0.422209	1.1198	0.262799	0.738638	Hist3h2ba	histone cluster 3, H2ba [Source:MGI Symbol;Acc:MGI:1925553]	protein_coding
ENSMUSG00000060780	1023.69	-0.285439	0.2871	-1.1195	0.262927	0.738638	Lrrtm1	leucine rich repeat transmembrane neuronal 1 [Source:MGI Symbol;Acc:MGI:2389173]	protein_coding
ENSMUSG00000072720	56.8628	0.295123	0.265638	1.11948	0.262934	0.738638	Myo18b	myosin XVIIIb [Source:MGI Symbol;Acc:MGI:1921626]	protein_coding
ENSMUSG00000026349	857.879	-0.174988	0.156263	-1.11906	0.263115	0.738746	Ccnt2	cyclin T2 [Source:MGI Symbol;Acc:MGI:1920199]	protein_coding
ENSMUSG00000035171	513.99	-0.146603	0.129963	-1.11916	0.26307	0.738746	1110059E24Rik	RIKEN cDNA 1110059E24 gene [Source:MGI Symbol;Acc:MGI:1913456]	protein_coding
ENSMUSG00000024431	2412.39	0.182769	0.168066	1.11894	0.263168	0.738758	Nr3c1	nuclear receptor subfamily 3, group C, member 1 [Source:MGI Symbol;Acc:MGI:95824]	protein_coding
ENSMUSG00000002728	1021.99	-0.172266	0.15339	-1.11824	0.263463	0.739046	Naa20	N(alpha)-acetyltransferase 20, NatB catalytic subunit [Source:MGI Symbol;Acc:MGI:1915127]	protein_coding
ENSMUSG00000020340	20429.4	-0.137559	0.123157	-1.11846	0.263372	0.739046	Cyfip2	cytoplasmic FMR1 interacting protein 2 [Source:MGI Symbol;Acc:MGI:1924134]	protein_coding
ENSMUSG00000026241	36.4778	0.368846	0.35903	1.11852	0.263347	0.739046	Nppc	natriuretic peptide type C [Source:MGI Symbol;Acc:MGI:97369]	protein_coding
ENSMUSG00000038533	1268.94	-0.23154	0.20832	-1.11836	0.263415	0.739046	Cbfa2t2	core-binding factor, runt domain, alpha subunit 2, translocated to, 2 (human) [Source:MGI Symbol;Acc:MGI:1333833]	protein_coding
ENSMUSG00000022471	317.731	0.213618	0.193908	1.11788	0.263616	0.739071	Xrcc6	X-ray repair complementing defective repair in Chinese hamster cells 6 [Source:MGI Symbol;Acc:MGI:95606]	protein_coding
ENSMUSG00000026078	488.055	-0.13127	0.117134	-1.11809	0.263531	0.739071	Pdcl3	phosducin-like 3 [Source:MGI Symbol;Acc:MGI:1916083]	protein_coding
ENSMUSG00000029501	801.273	-0.210601	0.188469	-1.11792	0.263601	0.739071	Ankle2	ankyrin repeat and LEM domain containing 2 [Source:MGI Symbol;Acc:MGI:1261856]	protein_coding
ENSMUSG00000019804	2602.5	-0.135221	0.120113	-1.11739	0.263829	0.739525	Snx3	sorting nexin 3 [Source:MGI Symbol;Acc:MGI:1860188]	protein_coding
ENSMUSG00000029005	18.2123	0.42175	0.436851	1.11717	0.263923	0.739525	Draxin	dorsal inhibitory axon guidance protein [Source:MGI Symbol;Acc:MGI:1917683]	protein_coding
ENSMUSG00000049878	712.834	-0.151002	0.136319	-1.11718	0.263918	0.739525	Rlf	rearranged L-myc fusion sequence [Source:MGI Symbol;Acc:MGI:1924705]	protein_coding
ENSMUSG00000027965	953.822	-0.265488	0.216851	-1.11692	0.264031	0.739564	Olfm3	olfactomedin 3 [Source:MGI Symbol;Acc:MGI:2387329]	protein_coding
ENSMUSG00000032118	5404.13	-0.130534	0.116884	-1.11691	0.264033	0.739564	Fez1	fasciculation and elongation protein zeta 1 (zygin I) [Source:MGI Symbol;Acc:MGI:2670976]	protein_coding
ENSMUSG00000039753	1578.52	0.180795	0.161899	1.11675	0.264102	0.739621	Fbxl5	F-box and leucine-rich repeat protein 5 [Source:MGI Symbol;Acc:MGI:2152883]	protein_coding
ENSMUSG00000032508	109.27	0.285211	0.267529	1.11629	0.2643	0.739906	Myd88	myeloid differentiation primary response gene 88 [Source:MGI Symbol;Acc:MGI:108005]	protein_coding
ENSMUSG00000032582	943.592	-0.15135	0.135576	-1.11618	0.264347	0.739906	Rbm6	RNA binding motif protein 6 [Source:MGI Symbol;Acc:MGI:1338037]	protein_coding
ENSMUSG00000038696	924.291	0.185009	0.166452	1.11609	0.264384	0.739906	Mapkap1	mitogen-activated protein kinase associated protein 1 [Source:MGI Symbol;Acc:MGI:2444554]	protein_coding
ENSMUSG00000098488	14.768	0.61691	0.489835	1.11606	0.264397	0.739906	Pla2g4b	phospholipase A2, group IVB (cytosolic) [Source:MGI Symbol;Acc:MGI:2384819]	protein_coding
ENSMUSG00000029759	53.2513	0.361833	0.306304	1.11526	0.264738	0.740724	Pon3	paraoxonase 3 [Source:MGI Symbol;Acc:MGI:106686]	protein_coding
ENSMUSG00000022814	335.301	0.182452	0.164104	1.11493	0.26488	0.740989	Umps	uridine monophosphate synthetase [Source:MGI Symbol;Acc:MGI:1298388]	protein_coding
ENSMUSG00000005089	55835.6	-0.191184	0.167876	-1.11475	0.26496	0.741011	Slc1a2	solute carrier family 1 (glial high affinity glutamate transporter), member 2 [Source:MGI Symbol;Acc:MGI:101931]	protein_coding
ENSMUSG00000026778	327.088	0.17819	0.159007	1.11469	0.264985	0.741011	Prkcq	protein kinase C, theta [Source:MGI Symbol;Acc:MGI:97601]	protein_coding
ENSMUSG00000023904	1089.37	0.18769	0.168864	1.11447	0.265077	0.741132	Hcfc1r1	host cell factor C1 regulator 1 (XPO1-dependent) [Source:MGI Symbol;Acc:MGI:2663619]	protein_coding
ENSMUSG00000028333	933.912	0.140899	0.127504	1.11384	0.265346	0.741749	Anp32b	acidic (leucine-rich) nuclear phosphoprotein 32 family, member B [Source:MGI Symbol;Acc:MGI:1914878]	protein_coding
ENSMUSG00000031494	11.7042	-0.476735	0.419602	-1.11338	0.265545	0.742045	Cd209a	CD209a antigen [Source:MGI Symbol;Acc:MGI:2157942]	protein_coding
ENSMUSG00000036278	165.527	0.244267	0.218481	1.11337	0.265549	0.742045	Macrod1	MACRO domain containing 1 [Source:MGI Symbol;Acc:MGI:2147583]	protein_coding
ENSMUSG00000029999	659.819	0.18108	0.164808	1.11297	0.265723	0.742397	Tgfa	transforming growth factor alpha [Source:MGI Symbol;Acc:MGI:98724]	protein_coding
ENSMUSG00000026111	645.223	-0.153077	0.137894	-1.11148	0.26636	0.742878	Unc50	unc-50 homolog [Source:MGI Symbol;Acc:MGI:1914637]	protein_coding
ENSMUSG00000029722	660.65	0.23817	0.211974	1.11198	0.266146	0.742878	Agfg2	ArfGAP with FG repeats 2 [Source:MGI Symbol;Acc:MGI:2443267]	protein_coding
ENSMUSG00000030271	85.7051	0.278514	0.249195	1.11182	0.266218	0.742878	Ogg1	8-oxoguanine DNA-glycosylase 1 [Source:MGI Symbol;Acc:MGI:1097693]	protein_coding
ENSMUSG00000031647	1173.64	-0.29274	0.238673	-1.11154	0.266334	0.742878	Mfap3l	microfibrillar-associated protein 3-like [Source:MGI Symbol;Acc:MGI:1918556]	protein_coding
ENSMUSG00000038267	1623.67	-0.166078	0.149965	-1.11211	0.266091	0.742878	Slc22a23	solute carrier family 22, member 23 [Source:MGI Symbol;Acc:MGI:1920352]	protein_coding
ENSMUSG00000039000	2026.06	-0.150346	0.135934	-1.11219	0.266055	0.742878	Ube3c	ubiquitin protein ligase E3C [Source:MGI Symbol;Acc:MGI:2140998]	protein_coding
ENSMUSG00000041168	1385.13	0.099633	0.0898135	1.11189	0.266186	0.742878	Lonp1	lon peptidase 1, mitochondrial [Source:MGI Symbol;Acc:MGI:1921392]	protein_coding
ENSMUSG00000052928	2124.08	-0.153057	0.138814	-1.11211	0.266092	0.742878	Ctif	CBP80/20-dependent translation initiation factor [Source:MGI Symbol;Acc:MGI:2685518]	protein_coding
ENSMUSG00000073877	39.6303	-0.432653	0.481183	-1.11144	0.26638	0.742878	Gm13306	predicted gene 13306 [Source:MGI Symbol;Acc:MGI:3713752]	protein_coding
ENSMUSG00000078235	335.039	-0.196067	0.176516	-1.11146	0.266371	0.742878	Fam43b	family with sequence similarity 43, member B [Source:MGI Symbol;Acc:MGI:3651622]	protein_coding
ENSMUSG00000020525	336.644	-0.175484	0.154599	-1.11113	0.266512	0.743113	Ppm1d	protein phosphatase 1D magnesium-dependent, delta isoform [Source:MGI Symbol;Acc:MGI:1858214]	protein_coding
ENSMUSG00000031548	201.667	-0.347198	0.338369	-1.11052	0.266775	0.74371	Sfrp1	secreted frizzled-related protein 1 [Source:MGI Symbol;Acc:MGI:892014]	protein_coding
ENSMUSG00000090124	23.2036	0.487729	0.449401	1.10995	0.267021	0.74426	Ugt1a7c	UDP glucuronosyltransferase 1 family, polypeptide A7C [Source:MGI Symbol;Acc:MGI:3032636]	protein_coding
ENSMUSG00000021737	1317.35	-0.149795	0.134597	-1.1096	0.267171	0.744543	Psmd6	proteasome (prosome, macropain) 26S subunit, non-ATPase, 6 [Source:MGI Symbol;Acc:MGI:1913663]	protein_coding
ENSMUSG00000041731	100.363	0.426239	0.385475	1.10892	0.267466	0.74523	Pgm5	phosphoglucomutase 5 [Source:MGI Symbol;Acc:MGI:1925668]	protein_coding
ENSMUSG00000005078	952.9	-0.20767	0.189949	-1.10847	0.267658	0.745629	Jkamp	JNK1/MAPK8-associated membrane protein [Source:MGI Symbol;Acc:MGI:1915057]	protein_coding
ENSMUSG00000046854	49.0043	-0.39847	0.345719	-1.10834	0.267715	0.745652	Pip5kl1	phosphatidylinositol-4-phosphate 5-kinase-like 1 [Source:MGI Symbol;Acc:MGI:2448520]	protein_coding
ENSMUSG00000013150	471.789	-0.239373	0.223534	-1.10674	0.268408	0.745707	Gfod2	glucose-fructose oxidoreductase domain containing 2 [Source:MGI Symbol;Acc:MGI:1917825]	protein_coding
ENSMUSG00000023861	2617.53	0.207191	0.196745	1.10797	0.267874	0.745707	Mpc1	mitochondrial pyruvate carrier 1 [Source:MGI Symbol;Acc:MGI:1915240]	protein_coding
ENSMUSG00000026637	30.2631	-0.394621	0.351586	-1.10694	0.268319	0.745707	Traf5	TNF receptor-associated factor 5 [Source:MGI Symbol;Acc:MGI:107548]	protein_coding
ENSMUSG00000028710	1320.93	-0.151319	0.133979	-1.10784	0.267932	0.745707	Atpaf1	ATP synthase mitochondrial F1 complex assembly factor 1 [Source:MGI Symbol;Acc:MGI:2180560]	protein_coding
ENSMUSG00000030281	63.5604	0.298476	0.262206	1.10672	0.268415	0.745707	Il17rc	interleukin 17 receptor C [Source:MGI Symbol;Acc:MGI:2159336]	protein_coding
ENSMUSG00000031820	1088.98	0.124553	0.112299	1.10749	0.268081	0.745707	Babam1	BRISC and BRCA1 A complex member 1 [Source:MGI Symbol;Acc:MGI:1915501]	protein_coding
ENSMUSG00000046605	98.7582	0.261534	0.238817	1.1073	0.268165	0.745707	B3gntl1	UDP-GlcNAc:betaGal beta-1,3-N-acetylglucosaminyltransferase-like 1 [Source:MGI Symbol;Acc:MGI:2441705]	protein_coding
ENSMUSG00000049100	2689.3	-0.219098	0.199899	-1.10715	0.268231	0.745707	Pcdh10	protocadherin 10 [Source:MGI Symbol;Acc:MGI:1338042]	protein_coding
ENSMUSG00000050908	771.666	0.164498	0.148565	1.10678	0.268388	0.745707	Tvp23a	trans-golgi network vesicle protein 23A [Source:MGI Symbol;Acc:MGI:3665441]	protein_coding
ENSMUSG00000057098	355.913	-0.708989	0.458839	-1.10763	0.268021	0.745707	Ebf1	early B cell factor 1 [Source:MGI Symbol;Acc:MGI:95275]	protein_coding
ENSMUSG00000059811	1551.82	-0.112133	0.100544	-1.10688	0.268346	0.745707	Atl2	atlastin GTPase 2 [Source:MGI Symbol;Acc:MGI:1929492]	protein_coding
ENSMUSG00000064294	42.3674	0.454227	0.411113	1.10703	0.268282	0.745707	Aox3	aldehyde oxidase 3 [Source:MGI Symbol;Acc:MGI:1918974]	protein_coding
ENSMUSG00000111385	30.2631	-0.394621	0.351586	-1.10694	0.268319	0.745707	Traf5	TNF receptor-associated factor 5 [Source:MGI Symbol;Acc:MGI:107548]	protein_coding
ENSMUSG00000112855	15.6001	-0.425736	0.429009	-1.1072	0.268206	0.745707	Gm47842	predicted gene, 47842 [Source:MGI Symbol;Acc:MGI:6097046]	processed_pseudogene
ENSMUSG00000004031	1581.82	-0.196182	0.183211	-1.10648	0.268519	0.74584	Brinp2	bone morphogenic protein/retinoic acid inducible neural-specific 2 [Source:MGI Symbol;Acc:MGI:2443333]	protein_coding
ENSMUSG00000027170	1264.27	-0.192887	0.170594	-1.10638	0.268561	0.74584	Eif3m	eukaryotic translation initiation factor 3, subunit M [Source:MGI Symbol;Acc:MGI:1351744]	protein_coding
ENSMUSG00000070697	596.248	-0.181763	0.163515	-1.10619	0.268646	0.745941	Utp3	UTP3 small subunit processome component [Source:MGI Symbol;Acc:MGI:1919230]	protein_coding
ENSMUSG00000039307	622.755	0.184382	0.16523	1.106	0.268726	0.745944	Hexdc	hexosaminidase (glycosyl hydrolase family 20, catalytic domain) containing [Source:MGI Symbol;Acc:MGI:3605542]	protein_coding
ENSMUSG00000042826	560.681	-0.311927	0.283225	-1.10596	0.268744	0.745944	Fgf11	fibroblast growth factor 11 [Source:MGI Symbol;Acc:MGI:109167]	protein_coding
ENSMUSG00000001418	663.622	0.206278	0.188143	1.10507	0.269127	0.746196	Glmp	glycosylated lysosomal membrane protein [Source:MGI Symbol;Acc:MGI:1913318]	protein_coding
ENSMUSG00000022103	1002.6	-0.375487	0.368298	-1.10534	0.269012	0.746196	Gfra2	glial cell line derived neurotrophic factor family receptor alpha 2 [Source:MGI Symbol;Acc:MGI:1195462]	protein_coding
ENSMUSG00000028907	273.831	-0.221577	0.198294	-1.10525	0.26905	0.746196	Utp11	UTP11 small subunit processome component [Source:MGI Symbol;Acc:MGI:1914455]	protein_coding
ENSMUSG00000031174	302.262	-0.224098	0.204003	-1.10563	0.268886	0.746196	Rpgr	retinitis pigmentosa GTPase regulator [Source:MGI Symbol;Acc:MGI:1344037]	protein_coding
ENSMUSG00000036890	888.27	-0.248217	0.225707	-1.10513	0.269103	0.746196	Gtdc1	glycosyltransferase-like domain containing 1 [Source:MGI Symbol;Acc:MGI:2444269]	protein_coding
ENSMUSG00000063334	871.558	-0.119876	0.108301	-1.1052	0.269073	0.746196	Krr1	KRR1, small subunit (SSU) processome component, homolog (yeast) [Source:MGI Symbol;Acc:MGI:1289274]	protein_coding
ENSMUSG00000000056	1036.84	-0.169298	0.153667	-1.09962	0.271497	0.74623	Narf	nuclear prelamin A recognition factor [Source:MGI Symbol;Acc:MGI:1914858]	protein_coding
ENSMUSG00000001604	9.69341	-0.400874	0.459776	-1.10129	0.270769	0.74623	Tcea3	transcription elongation factor A (SII), 3 [Source:MGI Symbol;Acc:MGI:1196908]	protein_coding
ENSMUSG00000003923	825.875	-0.21014	0.191139	-1.10149	0.270683	0.74623	Tfam	transcription factor A, mitochondrial [Source:MGI Symbol;Acc:MGI:107810]	protein_coding
ENSMUSG00000014030	55.8908	0.682582	0.473483	1.1038	0.269678	0.74623	Pax5	paired box 5 [Source:MGI Symbol;Acc:MGI:97489]	protein_coding
ENSMUSG00000014313	4229.23	0.212251	0.204167	1.10039	0.27116	0.74623	Cox6c	cytochrome c oxidase subunit 6C [Source:MGI Symbol;Acc:MGI:104614]	protein_coding
ENSMUSG00000018821	290.861	-0.227357	0.203791	-1.10203	0.270449	0.74623	Avpi1	arginine vasopressin-induced 1 [Source:MGI Symbol;Acc:MGI:1916784]	protein_coding
ENSMUSG00000019254	1480.74	-0.167754	0.149962	-1.10231	0.270327	0.74623	Ppp1r12c	protein phosphatase 1, regulatory subunit 12C [Source:MGI Symbol;Acc:MGI:1924258]	protein_coding
ENSMUSG00000020048	8709.07	-0.196654	0.177572	-1.10476	0.269262	0.74623	Hsp90b1	heat shock protein 90, beta (Grp94), member 1 [Source:MGI Symbol;Acc:MGI:98817]	protein_coding
ENSMUSG00000020671	2959.48	0.114976	0.104664	1.09996	0.271349	0.74623	Rab10	RAB10, member RAS oncogene family [Source:MGI Symbol;Acc:MGI:105066]	protein_coding
ENSMUSG00000021243	182.195	0.19641	0.182223	1.10404	0.269574	0.74623	Fcf1	FCF1 rRNA processing protein [Source:MGI Symbol;Acc:MGI:1920986]	protein_coding
ENSMUSG00000021879	29.7787	0.439728	0.491388	1.10315	0.269962	0.74623	Dnah12	dynein, axonemal, heavy chain 12 [Source:MGI Symbol;Acc:MGI:107720]	protein_coding
ENSMUSG00000022359	314.749	-0.234225	0.211694	-1.1021	0.27042	0.74623	Wdyhv1	WDYHV motif containing 1 [Source:MGI Symbol;Acc:MGI:1924023]	protein_coding
ENSMUSG00000022838	13.872	-0.367984	0.491898	-1.10087	0.270952	0.74623	Eaf2	ELL associated factor 2 [Source:MGI Symbol;Acc:MGI:2146616]	protein_coding
ENSMUSG00000023277	540.683	0.1894	0.1721	1.1021	0.270416	0.74623	Twf2	twinfilin actin binding protein 2 [Source:MGI Symbol;Acc:MGI:1346078]	protein_coding
ENSMUSG00000023723	342.42	0.152619	0.138004	1.10266	0.270173	0.74623	Mrps23	mitochondrial ribosomal protein S23 [Source:MGI Symbol;Acc:MGI:1928138]	protein_coding
ENSMUSG00000025104	2255.35	-0.157587	0.144495	-1.10133	0.270751	0.74623	Hdgfl3	HDGF like 3 [Source:MGI Symbol;Acc:MGI:1352760]	protein_coding
ENSMUSG00000025224	2122.13	0.270089	0.235698	1.10117	0.270824	0.74623	Gbf1	golgi-specific brefeldin A-resistance factor 1 [Source:MGI Symbol;Acc:MGI:1861607]	protein_coding
ENSMUSG00000026094	268.94	-0.274817	0.24097	-1.09997	0.271346	0.74623	Stk17b	serine/threonine kinase 17b (apoptosis-inducing) [Source:MGI Symbol;Acc:MGI:2138162]	protein_coding
ENSMUSG00000026502	262.926	-0.185625	0.165873	-1.10405	0.269573	0.74623	Desi2	desumoylating isopeptidase 2 [Source:MGI Symbol;Acc:MGI:1926075]	protein_coding
ENSMUSG00000027867	11.8947	0.446758	0.491784	1.10197	0.270476	0.74623	Spag17	sperm associated antigen 17 [Source:MGI Symbol;Acc:MGI:1921612]	protein_coding
ENSMUSG00000028546	1682.99	-0.130311	0.11832	-1.10171	0.270587	0.74623	Elavl4	ELAV like RNA binding protein 4 [Source:MGI Symbol;Acc:MGI:107427]	protein_coding
ENSMUSG00000029229	261.576	-0.331865	0.296794	-1.09964	0.271489	0.74623	Chic2	cysteine-rich hydrophobic domain 2 [Source:MGI Symbol;Acc:MGI:1921527]	protein_coding
ENSMUSG00000029868	17.7908	0.431905	0.483259	1.10481	0.269241	0.74623	Trpv6	transient receptor potential cation channel, subfamily V, member 6 [Source:MGI Symbol;Acc:MGI:1927259]	protein_coding
ENSMUSG00000030226	1283.99	-0.324031	0.283185	-1.10049	0.271118	0.74623	Lmo3	LIM domain only 3 [Source:MGI Symbol;Acc:MGI:102810]	protein_coding
ENSMUSG00000034259	250.17	0.209086	0.187447	1.10143	0.270711	0.74623	Exosc4	exosome component 4 [Source:MGI Symbol;Acc:MGI:1923576]	protein_coding
ENSMUSG00000036395	15.7482	0.409665	0.411882	1.10396	0.269609	0.74623	Glb1l2	galactosidase, beta 1-like 2 [Source:MGI Symbol;Acc:MGI:2388283]	protein_coding
ENSMUSG00000036402	1268.98	0.228611	0.211879	1.10075	0.271007	0.74623	Gng12	guanine nucleotide binding protein (G protein), gamma 12 [Source:MGI Symbol;Acc:MGI:1336171]	protein_coding
ENSMUSG00000036693	532.04	-0.196863	0.181191	-1.10066	0.271047	0.74623	Nop14	NOP14 nucleolar protein [Source:MGI Symbol;Acc:MGI:1922666]	protein_coding
ENSMUSG00000036986	224.808	0.335761	0.307363	1.0997	0.271461	0.74623	Pml	promyelocytic leukemia [Source:MGI Symbol;Acc:MGI:104662]	protein_coding
ENSMUSG00000038068	463.421	-0.210669	0.189959	-1.10183	0.270536	0.74623	Rnf144b	ring finger protein 144B [Source:MGI Symbol;Acc:MGI:2384986]	protein_coding
ENSMUSG00000038429	4140.86	-0.117304	0.106024	-1.10258	0.270209	0.74623	Usp5	ubiquitin specific peptidase 5 (isopeptidase T) [Source:MGI Symbol;Acc:MGI:1347343]	protein_coding
ENSMUSG00000038583	18.15	-0.604487	0.449962	-1.09971	0.271457	0.74623	Pln	phospholamban [Source:MGI Symbol;Acc:MGI:97622]	protein_coding
ENSMUSG00000039234	313.725	0.376172	0.336691	1.10085	0.27096	0.74623	Sec24d	Sec24 related gene family, member D (S. cerevisiae) [Source:MGI Symbol;Acc:MGI:1916858]	protein_coding
ENSMUSG00000041351	3770.06	-0.224395	0.204125	-1.1012	0.270808	0.74623	Rap1gap	Rap1 GTPase-activating protein [Source:MGI Symbol;Acc:MGI:109338]	protein_coding
ENSMUSG00000042190	63.1942	0.265598	0.230825	1.10041	0.271155	0.74623	Cmklr1	chemokine-like receptor 1 [Source:MGI Symbol;Acc:MGI:109603]	protein_coding
ENSMUSG00000043557	543.392	0.29836	0.288152	1.10091	0.270934	0.74623	Mdga1	MAM domain containing glycosylphosphatidylinositol anchor 1 [Source:MGI Symbol;Acc:MGI:1922012]	protein_coding
ENSMUSG00000044548	134.787	-0.259035	0.227346	-1.1045	0.269377	0.74623	Dact1	dishevelled-binding antagonist of beta-catenin 1 [Source:MGI Symbol;Acc:MGI:1891740]	protein_coding
ENSMUSG00000044948	48.9374	0.439958	0.386377	1.1033	0.269898	0.74623	Cfap43	cilia and flagella associated protein 43 [Source:MGI Symbol;Acc:MGI:1289258]	protein_coding
ENSMUSG00000047344	110.854	-0.421626	0.32468	-1.10317	0.269955	0.74623	Lancl3	LanC lantibiotic synthetase component C-like 3 (bacterial) [Source:MGI Symbol;Acc:MGI:2443335]	protein_coding
ENSMUSG00000054626	13.928	0.429779	0.424314	1.10236	0.270306	0.74623	Xlr	X-linked lymphocyte-regulated [Source:MGI Symbol;Acc:MGI:98976]	protein_coding
ENSMUSG00000060743	2801.78	0.155639	0.142146	1.10003	0.271318	0.74623	H3f3a	H3 histone, family 3A [Source:MGI Symbol;Acc:MGI:1097686]	protein_coding
ENSMUSG00000062785	3110.73	-0.275592	0.246698	-1.10072	0.271021	0.74623	Kcnc3	potassium voltage gated channel, Shaw-related subfamily, member 3 [Source:MGI Symbol;Acc:MGI:96669]	protein_coding
ENSMUSG00000067336	3341.46	-0.148627	0.136877	-1.10172	0.270585	0.74623	Bmpr2	bone morphogenetic protein receptor, type II (serine/threonine kinase) [Source:MGI Symbol;Acc:MGI:1095407]	protein_coding
ENSMUSG00000073158	40.9958	0.386378	0.347356	1.09956	0.271525	0.74623	9030624G23Rik	RIKEN cDNA 9030624G23 gene [Source:MGI Symbol;Acc:MGI:1914058]	protein_coding
ENSMUSG00000073616	944.827	0.155067	0.147003	1.10403	0.26958	0.74623	Cops9	COP9 signalosome subunit 9 [Source:MGI Symbol;Acc:MGI:1914165]	protein_coding
ENSMUSG00000076617	418.411	0.385252	0.397238	1.10362	0.269757	0.74623	Ighm	immunoglobulin heavy constant mu [Source:MGI Symbol;Acc:MGI:96448]	IG_C_gene
ENSMUSG00000098375	342.42	0.152619	0.138004	1.10266	0.270173	0.74623	Mrps23	mitochondrial ribosomal protein S23 [Source:MGI Symbol;Acc:MGI:1928138]	protein_coding
ENSMUSG00000105053	8.39639	0.482671	0.47882	1.10291	0.270068	0.74623	Gm43064	predicted gene 43064 [Source:MGI Symbol;Acc:MGI:5663201]	protein_coding
ENSMUSG00000111522	262.926	-0.185625	0.165873	-1.10405	0.269573	0.74623	Desi2	desumoylating isopeptidase 2 [Source:MGI Symbol;Acc:MGI:1926075]	protein_coding
ENSMUSG00000024795	16.079	-0.488618	0.442642	-1.09934	0.271622	0.746363	Kif20b	kinesin family member 20B [Source:MGI Symbol;Acc:MGI:2444576]	protein_coding
ENSMUSG00000046312	796.931	0.178805	0.160499	1.09912	0.271715	0.746486	AI464131	expressed sequence AI464131 [Source:MGI Symbol;Acc:MGI:2140300]	protein_coding
ENSMUSG00000015653	850.724	-0.246011	0.224473	-1.09883	0.271842	0.746568	Steap2	six transmembrane epithelial antigen of prostate 2 [Source:MGI Symbol;Acc:MGI:1921301]	protein_coding
ENSMUSG00000031016	461.197	-0.192002	0.176524	-1.09893	0.2718	0.746568	Wee1	WEE 1 homolog 1 (S. pombe) [Source:MGI Symbol;Acc:MGI:103075]	protein_coding
ENSMUSG00000030660	579.942	-0.185467	0.170085	-1.09851	0.271983	0.746787	Pik3c2a	phosphatidylinositol-4-phosphate 3-kinase catalytic subunit type 2 alpha [Source:MGI Symbol;Acc:MGI:1203729]	protein_coding
ENSMUSG00000070407	67.6728	-0.438297	0.37541	-1.09842	0.27202	0.746787	Hs3st3b1	heparan sulfate (glucosamine) 3-O-sulfotransferase 3B1 [Source:MGI Symbol;Acc:MGI:1333853]	protein_coding
ENSMUSG00000031791	1717.7	0.124929	0.11449	1.09825	0.272097	0.746867	Tmem38a	transmembrane protein 38A [Source:MGI Symbol;Acc:MGI:1921416]	protein_coding
ENSMUSG00000022781	1248.93	0.136323	0.124406	1.09786	0.272267	0.746868	Pak2	p21 (RAC1) activated kinase 2 [Source:MGI Symbol;Acc:MGI:1339984]	protein_coding
ENSMUSG00000026211	206.612	0.255475	0.258169	1.09805	0.272181	0.746868	Obsl1	obscurin-like 1 [Source:MGI Symbol;Acc:MGI:2138628]	protein_coding
ENSMUSG00000031568	531.444	-0.214482	0.194375	-1.09796	0.27222	0.746868	Rwdd4a	RWD domain containing 4A [Source:MGI Symbol;Acc:MGI:2681000]	protein_coding
ENSMUSG00000070643	214.58	0.280011	0.252339	1.0978	0.272293	0.746868	Sox13	SRY (sex determining region Y)-box 13 [Source:MGI Symbol;Acc:MGI:98361]	protein_coding
ENSMUSG00000028763	247.506	0.368253	0.353092	1.09765	0.272358	0.746912	Hspg2	perlecan (heparan sulfate proteoglycan 2) [Source:MGI Symbol;Acc:MGI:96257]	protein_coding
ENSMUSG00000021431	199.78	-0.344267	0.301238	-1.09738	0.272474	0.74701	Snrnp48	small nuclear ribonucleoprotein 48 (U11/U12) [Source:MGI Symbol;Acc:MGI:1915047]	protein_coding
ENSMUSG00000033207	52.9985	0.32138	0.273632	1.09723	0.272539	0.74701	Mamdc2	MAM domain containing 2 [Source:MGI Symbol;Acc:MGI:1918988]	protein_coding
ENSMUSG00000037463	183.077	-0.263897	0.241319	-1.0973	0.272512	0.74701	Fbxo27	F-box protein 27 [Source:MGI Symbol;Acc:MGI:2685007]	protein_coding
ENSMUSG00000027933	1351.75	-0.172167	0.158464	-1.09709	0.272603	0.747051	Ints3	integrator complex subunit 3 [Source:MGI Symbol;Acc:MGI:2140050]	protein_coding
ENSMUSG00000048495	194.192	-0.276388	0.245944	-1.09628	0.272957	0.747887	Tyw5	tRNA-yW synthesizing protein 5 [Source:MGI Symbol;Acc:MGI:1915986]	protein_coding
ENSMUSG00000002679	271.194	-0.202117	0.184732	-1.09585	0.273142	0.748106	Med6	mediator complex subunit 6 [Source:MGI Symbol;Acc:MGI:1917042]	protein_coding
ENSMUSG00000025779	13.2813	0.561576	0.455351	1.09546	0.273315	0.748106	Ly96	lymphocyte antigen 96 [Source:MGI Symbol;Acc:MGI:1341909]	protein_coding
ENSMUSG00000032370	263.378	0.13613	0.124358	1.09577	0.27318	0.748106	Lactb	lactamase, beta [Source:MGI Symbol;Acc:MGI:1933395]	protein_coding
ENSMUSG00000035759	114.624	0.198886	0.181605	1.09545	0.273321	0.748106	Bbs10	Bardet-Biedl syndrome 10 (human) [Source:MGI Symbol;Acc:MGI:1919019]	protein_coding
ENSMUSG00000049232	309.794	-0.173062	0.157941	-1.09543	0.273329	0.748106	Tigd2	tigger transposable element derived 2 [Source:MGI Symbol;Acc:MGI:1915390]	protein_coding
ENSMUSG00000074643	453.343	-0.264385	0.24132	-1.09555	0.273276	0.748106	Cpne1	copine I [Source:MGI Symbol;Acc:MGI:2386621]	protein_coding
ENSMUSG00000029428	219.493	0.330121	0.306464	1.09531	0.273383	0.748118	Stx2	syntaxin 2 [Source:MGI Symbol;Acc:MGI:108059]	protein_coding
ENSMUSG00000006498	490.266	0.275532	0.256964	1.09475	0.273624	0.748294	Ptbp1	polypyrimidine tract binding protein 1 [Source:MGI Symbol;Acc:MGI:97791]	protein_coding
ENSMUSG00000023341	16.3306	0.451166	0.395005	1.09443	0.273767	0.748294	Mx2	MX dynamin-like GTPase 2 [Source:MGI Symbol;Acc:MGI:97244]	polymorphic_pseudogene
ENSMUSG00000024769	63.3696	0.293978	0.264833	1.09455	0.273714	0.748294	Cdc42bpg	CDC42 binding protein kinase gamma (DMPK-like) [Source:MGI Symbol;Acc:MGI:2652845]	protein_coding
ENSMUSG00000026414	78.8444	-0.430913	0.408506	-1.09433	0.27381	0.748294	Tnnt2	troponin T2, cardiac [Source:MGI Symbol;Acc:MGI:104597]	protein_coding
ENSMUSG00000026686	7.34664	0.558971	0.449673	1.09472	0.273639	0.748294	Lmx1a	LIM homeobox transcription factor 1 alpha [Source:MGI Symbol;Acc:MGI:1888519]	protein_coding
ENSMUSG00000033396	433.67	0.136365	0.125698	1.09501	0.273511	0.748294	Spg11	SPG11, spatacsin vesicle trafficking associated [Source:MGI Symbol;Acc:MGI:2444989]	protein_coding
ENSMUSG00000047434	12.3082	0.40631	0.491795	1.09427	0.273837	0.748294	Xxylt1	xyloside xylosyltransferase 1 [Source:MGI Symbol;Acc:MGI:2146443]	protein_coding
ENSMUSG00000107268	63.3696	0.293978	0.264833	1.09455	0.273714	0.748294	Cdc42bpg	CDC42 binding protein kinase gamma (DMPK-like) [Source:MGI Symbol;Acc:MGI:2652845]	protein_coding
ENSMUSG00000028330	1042.99	-0.133443	0.121392	-1.09324	0.274288	0.748618	Ncbp1	nuclear cap binding protein subunit 1 [Source:MGI Symbol;Acc:MGI:1891840]	protein_coding
ENSMUSG00000029363	127.44	-0.326517	0.284325	-1.09344	0.274202	0.748618	Rfc5	replication factor C (activator 1) 5 [Source:MGI Symbol;Acc:MGI:1919401]	protein_coding
ENSMUSG00000042671	5378.59	-0.295289	0.263347	-1.09355	0.274151	0.748618	Rgs8	regulator of G-protein signaling 8 [Source:MGI Symbol;Acc:MGI:108408]	protein_coding
ENSMUSG00000053768	1293.81	0.142779	0.133061	1.09358	0.274139	0.748618	Chchd3	coiled-coil-helix-coiled-coil-helix domain containing 3 [Source:MGI Symbol;Acc:MGI:1913325]	protein_coding
ENSMUSG00000069237	2253.48	-0.138018	0.126497	-1.09322	0.274298	0.748618	Fam8a1	family with sequence similarity 8, member A1 [Source:MGI Symbol;Acc:MGI:2145496]	protein_coding
ENSMUSG00000073096	504.465	0.346846	0.315689	1.09337	0.274232	0.748618	Lrrc61	leucine rich repeat containing 61 [Source:MGI Symbol;Acc:MGI:2652848]	protein_coding
ENSMUSG00000074925	116.352	0.25067	0.269283	1.09349	0.274177	0.748618	Ptar1	protein prenyltransferase alpha subunit repeat containing 1 [Source:MGI Symbol;Acc:MGI:1921875]	protein_coding
ENSMUSG00000037010	1145.35	0.265506	0.248431	1.09293	0.274426	0.748835	Apln	apelin [Source:MGI Symbol;Acc:MGI:1353624]	protein_coding
ENSMUSG00000024404	1055.15	-0.0961861	0.0878805	-1.0928	0.274483	0.748858	Riok3	RIO kinase 3 [Source:MGI Symbol;Acc:MGI:1914128]	protein_coding
ENSMUSG00000036528	214.65	-0.210881	0.191368	-1.09263	0.274556	0.748921	Ppfibp2	PTPRF interacting protein, binding protein 2 (liprin beta 2) [Source:MGI Symbol;Acc:MGI:894649]	protein_coding
ENSMUSG00000029561	119.496	0.448749	0.385923	1.09234	0.274682	0.749	Oasl2	2'-5' oligoadenylate synthetase-like 2 [Source:MGI Symbol;Acc:MGI:1344390]	protein_coding
ENSMUSG00000042589	1401.09	0.335282	0.316381	1.09235	0.274678	0.749	Cux2	cut-like homeobox 2 [Source:MGI Symbol;Acc:MGI:107321]	protein_coding
ENSMUSG00000009905	562.579	-0.140489	0.128395	-1.09177	0.274934	0.74915	Kdsr	3-ketodihydrosphingosine reductase [Source:MGI Symbol;Acc:MGI:1918000]	protein_coding
ENSMUSG00000015804	1061.46	0.127461	0.116932	1.09166	0.274982	0.74915	Med28	mediator complex subunit 28 [Source:MGI Symbol;Acc:MGI:1914249]	protein_coding
ENSMUSG00000020180	1313.58	-0.147491	0.134148	-1.09187	0.274891	0.74915	Snrpd3	small nuclear ribonucleoprotein D3 [Source:MGI Symbol;Acc:MGI:1914582]	protein_coding
ENSMUSG00000024747	17.5523	0.477233	0.473326	1.0913	0.275141	0.74915	Aldh1a7	aldehyde dehydrogenase family 1, subfamily A7 [Source:MGI Symbol;Acc:MGI:1347050]	protein_coding
ENSMUSG00000032839	707.834	-0.180118	0.161649	-1.09208	0.2748	0.74915	Trpc1	transient receptor potential cation channel, subfamily C, member 1 [Source:MGI Symbol;Acc:MGI:109528]	protein_coding
ENSMUSG00000061028	347.614	-0.260722	0.229517	-1.09146	0.275071	0.74915	Clasrp	CLK4-associating serine/arginine rich protein [Source:MGI Symbol;Acc:MGI:1855695]	protein_coding
ENSMUSG00000090112	899.896	-0.160855	0.142704	-1.09122	0.275177	0.74915	Shprh	SNF2 histone linker PHD RING helicase [Source:MGI Symbol;Acc:MGI:1917581]	protein_coding
ENSMUSG00000110860	284.855	0.149615	0.139163	1.09144	0.27508	0.74915	Ptpmt1	protein tyrosine phosphatase, mitochondrial 1 [Source:NCBI gene;Acc:66461]	protein_coding
ENSMUSG00000111619	34.7044	-0.404974	0.430406	-1.09175	0.274942	0.74915	Gm48348	predicted gene, 48348 [Source:MGI Symbol;Acc:MGI:6097812]	processed_pseudogene
ENSMUSG00000018861	169.377	-0.302228	0.275451	-1.09086	0.275337	0.749321	Fdxr	ferredoxin reductase [Source:MGI Symbol;Acc:MGI:104724]	protein_coding
ENSMUSG00000033350	2421.23	0.114121	0.104425	1.09085	0.275337	0.749321	Chst2	carbohydrate sulfotransferase 2 [Source:MGI Symbol;Acc:MGI:1891160]	protein_coding
ENSMUSG00000027673	2271.64	-0.145856	0.13207	-1.09066	0.275422	0.749418	Ndufb5	NADH:ubiquinone oxidoreductase subunit B5 [Source:MGI Symbol;Acc:MGI:1913296]	protein_coding
ENSMUSG00000018001	760.147	0.187167	0.172342	1.09021	0.275621	0.749693	Cyth3	cytohesin 3 [Source:MGI Symbol;Acc:MGI:1335107]	protein_coding
ENSMUSG00000062683	1309.31	0.136961	0.126498	1.09032	0.275573	0.749693	Atp5g2	ATP synthase, H+ transporting, mitochondrial F0 complex, subunit C2 (subunit 9) [Source:MGI Symbol;Acc:MGI:1915192]	protein_coding
ENSMUSG00000032265	164.097	-0.329859	0.30684	-1.08957	0.275902	0.750324	Tent5a	terminal nucleotidyltransferase 5A [Source:MGI Symbol;Acc:MGI:2670964]	protein_coding
ENSMUSG00000031010	6252.93	-0.109949	0.101557	-1.08931	0.276017	0.750503	Usp9x	ubiquitin specific peptidase 9, X chromosome [Source:MGI Symbol;Acc:MGI:894681]	protein_coding
ENSMUSG00000018796	966.263	0.237546	0.236175	1.08885	0.276219	0.750786	Acsl1	acyl-CoA synthetase long-chain family member 1 [Source:MGI Symbol;Acc:MGI:102797]	protein_coding
ENSMUSG00000023009	275.926	-0.313801	0.271072	-1.08891	0.276195	0.750786	Nckap5l	NCK-associated protein 5-like [Source:MGI Symbol;Acc:MGI:3609653]	protein_coding
ENSMUSG00000027459	89.652	-0.257153	0.232878	-1.08861	0.276326	0.750943	Fam110a	family with sequence similarity 110, member A [Source:MGI Symbol;Acc:MGI:1921097]	protein_coding
ENSMUSG00000042063	322.25	0.213593	0.195545	1.08826	0.276482	0.751054	Zfp386	zinc finger protein 386 (Kruppel-like) [Source:MGI Symbol;Acc:MGI:1930708]	protein_coding
ENSMUSG00000049511	265.176	-0.248484	0.215188	-1.08823	0.276493	0.751054	Htr1b	5-hydroxytryptamine (serotonin) receptor 1B [Source:MGI Symbol;Acc:MGI:96274]	protein_coding
ENSMUSG00000085042	25.9947	0.482088	0.433571	1.08819	0.276513	0.751054	Abhd11os	abhydrolase domain containing 11, opposite strand [Source:MGI Symbol;Acc:MGI:1917062]	transcribed_unitary_pseudogene
ENSMUSG00000025766	381.084	0.191275	0.175457	1.08781	0.276677	0.751365	D3Ertd751e	DNA segment, Chr 3, ERATO Doi 751, expressed [Source:MGI Symbol;Acc:MGI:1289213]	protein_coding
ENSMUSG00000002100	53.4665	0.200467	0.491112	1.08642	0.277294	0.751489	Mybpc3	myosin binding protein C, cardiac [Source:MGI Symbol;Acc:MGI:102844]	protein_coding
ENSMUSG00000017146	58.754	0.429182	0.391242	1.08698	0.277045	0.751489	Brca1	breast cancer 1, early onset [Source:MGI Symbol;Acc:MGI:104537]	protein_coding
ENSMUSG00000021810	766.417	-0.137618	0.12681	-1.08692	0.277071	0.751489	Ecd	ecdysoneless cell cycle regulator [Source:MGI Symbol;Acc:MGI:1917851]	protein_coding
ENSMUSG00000024969	1474.01	0.272556	0.250783	1.08728	0.276912	0.751489	Mark2	MAP/microtubule affinity regulating kinase 2 [Source:MGI Symbol;Acc:MGI:99638]	protein_coding
ENSMUSG00000025321	1405.78	0.156291	0.148222	1.08627	0.27736	0.751489	Itgb8	integrin beta 8 [Source:MGI Symbol;Acc:MGI:1338035]	protein_coding
ENSMUSG00000026516	713.753	-0.263098	0.245715	-1.08669	0.277174	0.751489	Nvl	nuclear VCP-like [Source:MGI Symbol;Acc:MGI:1914709]	protein_coding
ENSMUSG00000030298	858.309	0.0871483	0.080345	1.08643	0.277288	0.751489	Sec13	SEC13 homolog, nuclear pore and COPII coat complex component [Source:MGI Symbol;Acc:MGI:99832]	protein_coding
ENSMUSG00000032456	51.0904	-0.592918	0.428884	-1.08644	0.277284	0.751489	Nmnat3	nicotinamide nucleotide adenylyltransferase 3 [Source:MGI Symbol;Acc:MGI:1921330]	protein_coding
ENSMUSG00000036225	861.996	-0.238022	0.217205	-1.08662	0.277207	0.751489	Kctd1	potassium channel tetramerisation domain containing 1 [Source:MGI Symbol;Acc:MGI:1918269]	protein_coding
ENSMUSG00000044792	3841.38	-0.124676	0.114794	-1.08665	0.277192	0.751489	Isca1	iron-sulfur cluster assembly 1 [Source:MGI Symbol;Acc:MGI:1916296]	protein_coding
ENSMUSG00000058966	913.302	-0.195567	0.180255	-1.08635	0.277324	0.751489	Fam57b	family with sequence similarity 57, member B [Source:MGI Symbol;Acc:MGI:1916202]	protein_coding
ENSMUSG00000061136	788.756	0.189647	0.1725	1.08759	0.276778	0.751489	Prpf40a	pre-mRNA processing factor 40A [Source:MGI Symbol;Acc:MGI:1860512]	protein_coding
ENSMUSG00000067149	12.1115	0.47117	0.42784	1.08662	0.277206	0.751489	Jchain	immunoglobulin joining chain [Source:MGI Symbol;Acc:MGI:96493]	protein_coding
ENSMUSG00000035382	378.445	0.238398	0.219641	1.08612	0.277424	0.75153	Pcsk7	proprotein convertase subtilisin/kexin type 7 [Source:MGI Symbol;Acc:MGI:107421]	protein_coding
ENSMUSG00000034910	1070.76	-0.172656	0.160142	-1.086	0.277478	0.751545	Pygo1	pygopus 1 [Source:MGI Symbol;Acc:MGI:1919385]	protein_coding
ENSMUSG00000018339	369.656	0.367884	0.343135	1.08546	0.277719	0.751765	Gpx3	glutathione peroxidase 3 [Source:MGI Symbol;Acc:MGI:105102]	protein_coding
ENSMUSG00000026034	879.472	-0.328489	0.300355	-1.08528	0.277799	0.751765	Clk1	CDC-like kinase 1 [Source:MGI Symbol;Acc:MGI:107403]	protein_coding
ENSMUSG00000027544	268.16	-0.197855	0.178565	-1.08514	0.27786	0.751765	Nfatc2	nuclear factor of activated T cells, cytoplasmic, calcineurin dependent 2 [Source:MGI Symbol;Acc:MGI:102463]	protein_coding
ENSMUSG00000030447	1834.98	0.174442	0.162765	1.08515	0.277855	0.751765	Cyfip1	cytoplasmic FMR1 interacting protein 1 [Source:MGI Symbol;Acc:MGI:1338801]	protein_coding
ENSMUSG00000049657	235.154	-0.175126	0.15975	-1.08507	0.277893	0.751765	Zbtb5	zinc finger and BTB domain containing 5 [Source:MGI Symbol;Acc:MGI:1924601]	protein_coding
ENSMUSG00000055254	15416.9	0.136014	0.124876	1.08504	0.277903	0.751765	Ntrk2	neurotrophic tyrosine kinase, receptor, type 2 [Source:MGI Symbol;Acc:MGI:97384]	protein_coding
ENSMUSG00000067235	11.9078	0.469015	0.430981	1.08569	0.277616	0.751765	H2-Q10	histocompatibility 2, Q region locus 10 [Source:MGI Symbol;Acc:MGI:95929]	protein_coding
ENSMUSG00000024968	124.858	0.3305	0.335956	1.08482	0.278002	0.75183	Rcor2	REST corepressor 2 [Source:MGI Symbol;Acc:MGI:1859854]	protein_coding
ENSMUSG00000073968	51.8513	0.336754	0.319824	1.08477	0.278025	0.75183	Trim68	tripartite motif-containing 68 [Source:MGI Symbol;Acc:MGI:2142077]	protein_coding
ENSMUSG00000010205	440.707	0.192856	0.176823	1.08451	0.278139	0.751873	Raver1	ribonucleoprotein, PTB-binding 1 [Source:MGI Symbol;Acc:MGI:1919016]	protein_coding
ENSMUSG00000045409	343.576	-0.163035	0.149674	-1.08451	0.278137	0.751873	Trim39	tripartite motif-containing 39 [Source:MGI Symbol;Acc:MGI:1890659]	protein_coding
ENSMUSG00000059182	379.643	0.30002	0.274812	1.08435	0.278211	0.751936	Skap2	src family associated phosphoprotein 2 [Source:MGI Symbol;Acc:MGI:1889206]	protein_coding
ENSMUSG00000051817	173.392	0.224267	0.207406	1.08412	0.278312	0.751942	Sox12	SRY (sex determining region Y)-box 12 [Source:MGI Symbol;Acc:MGI:98360]	protein_coding
ENSMUSG00000075254	760.634	0.329534	0.32746	1.08412	0.278311	0.751942	Heg1	heart development protein with EGF-like domains 1 [Source:MGI Symbol;Acc:MGI:1924696]	protein_coding
ENSMUSG00000026915	3312.18	-0.152571	0.140343	-1.08397	0.27838	0.751994	Strbp	spermatid perinuclear RNA binding protein [Source:MGI Symbol;Acc:MGI:104626]	protein_coding
ENSMUSG00000025894	381.49	-0.210965	0.197295	-1.08374	0.278482	0.752044	Aasdhppt	aminoadipate-semialdehyde dehydrogenase-phosphopantetheinyl transferase [Source:MGI Symbol;Acc:MGI:1914868]	protein_coding
ENSMUSG00000054204	17.1492	-0.4794	0.470766	-1.0837	0.278497	0.752044	Alkal2	ALK and LTK ligand 2 [Source:MGI Symbol;Acc:MGI:3697448]	protein_coding
ENSMUSG00000107478	719.97	-0.0753595	0.491666	1.08301	0.278803	0.752738	Gm45234	predicted gene 45234 [Source:MGI Symbol;Acc:MGI:5753810]	protein_coding
ENSMUSG00000030541	650.663	0.227927	0.214928	1.08285	0.278875	0.752801	Idh2	isocitrate dehydrogenase 2 (NADP+), mitochondrial [Source:MGI Symbol;Acc:MGI:96414]	protein_coding
ENSMUSG00000020949	2707.38	-0.199587	0.179368	-1.08241	0.279071	0.752821	Fkbp3	FK506 binding protein 3 [Source:MGI Symbol;Acc:MGI:1353460]	protein_coding
ENSMUSG00000026675	483.076	0.274047	0.266546	1.08239	0.279079	0.752821	Hsd17b7	hydroxysteroid (17-beta) dehydrogenase 7 [Source:MGI Symbol;Acc:MGI:1330808]	protein_coding
ENSMUSG00000034930	806.645	0.304542	0.277713	1.08249	0.279036	0.752821	Rtkn	rhotekin [Source:MGI Symbol;Acc:MGI:107371]	protein_coding
ENSMUSG00000039735	1488.15	0.270489	0.24571	1.08241	0.279069	0.752821	Fnbp1l	formin binding protein 1-like [Source:MGI Symbol;Acc:MGI:1925642]	protein_coding
ENSMUSG00000020744	709.386	-0.257816	0.238095	-1.08223	0.279151	0.752883	Slc25a19	solute carrier family 25 (mitochondrial thiamine pyrophosphate carrier), member 19 [Source:MGI Symbol;Acc:MGI:1914533]	protein_coding
ENSMUSG00000029131	2961.97	-0.177808	0.165624	-1.08194	0.279278	0.752961	Dnajb6	DnaJ heat shock protein family (Hsp40) member B6 [Source:MGI Symbol;Acc:MGI:1344381]	protein_coding
ENSMUSG00000035493	85.0714	-0.332037	0.319873	-1.08201	0.27925	0.752961	Tgfbi	transforming growth factor, beta induced [Source:MGI Symbol;Acc:MGI:99959]	protein_coding
ENSMUSG00000015879	86.3184	-0.241183	0.27318	-1.08149	0.279479	0.753153	Fam184b	family with sequence similarity 184, member B [Source:MGI Symbol;Acc:MGI:2442958]	protein_coding
ENSMUSG00000021357	1100.53	0.133197	0.124919	1.08145	0.279497	0.753153	Exoc2	exocyst complex component 2 [Source:MGI Symbol;Acc:MGI:1913732]	protein_coding
ENSMUSG00000095407	140.48	-0.23949	0.217361	-1.08156	0.279446	0.753153	Tmem200c	transmembrane protein 200C [Source:MGI Symbol;Acc:MGI:3646281]	protein_coding
ENSMUSG00000004894	446.263	0.306901	0.281492	1.0808	0.279788	0.753407	Hapln2	hyaluronan and proteoglycan link protein 2 [Source:MGI Symbol;Acc:MGI:2137300]	protein_coding
ENSMUSG00000019802	1946.12	-0.156501	0.144283	-1.08082	0.279779	0.753407	Sec63	SEC63-like (S. cerevisiae) [Source:MGI Symbol;Acc:MGI:2155302]	protein_coding
ENSMUSG00000023826	148.182	0.241419	0.22304	1.0808	0.279786	0.753407	Prkn	parkin RBR E3 ubiquitin protein ligase [Source:MGI Symbol;Acc:MGI:1355296]	protein_coding
ENSMUSG00000027886	11.6514	-0.436405	0.403908	-1.08085	0.279764	0.753407	1700013F07Rik	RIKEN cDNA 1700013F07 gene [Source:MGI Symbol;Acc:MGI:1922754]	protein_coding
ENSMUSG00000020275	99.168	-0.257015	0.239792	-1.08048	0.279928	0.753652	Rel	reticuloendotheliosis oncogene [Source:MGI Symbol;Acc:MGI:97897]	protein_coding
ENSMUSG00000019920	554.811	0.20758	0.193861	1.07995	0.280166	0.753764	Lims1	LIM and senescent cell antigen-like domains 1 [Source:MGI Symbol;Acc:MGI:1195263]	protein_coding
ENSMUSG00000040820	374.398	-0.329343	0.290686	-1.08006	0.280116	0.753764	Hlcs	holocarboxylase synthetase (biotin- [propriony-Coenzyme A-carboxylase (ATP-hydrolysing)] ligase) [Source:MGI Symbol;Acc:MGI:894646]	protein_coding
ENSMUSG00000058145	74.4088	-0.344679	0.314022	-1.08005	0.280122	0.753764	Adamts17	a disintegrin-like and metallopeptidase (reprolysin type) with thrombospondin type 1 motif, 17 [Source:MGI Symbol;Acc:MGI:3588195]	protein_coding
ENSMUSG00000095187	8.6113	-0.537264	0.47154	-1.08001	0.280136	0.753764	Olfr1381	olfactory receptor 1381 [Source:MGI Symbol;Acc:MGI:3031215]	protein_coding
ENSMUSG00000034771	190.891	0.280621	0.263402	1.0791	0.280545	0.754299	Tle2	transducin-like enhancer of split 2 [Source:MGI Symbol;Acc:MGI:104635]	protein_coding
ENSMUSG00000037736	2164.39	0.207681	0.199399	1.07906	0.280562	0.754299	Limch1	LIM and calponin homology domains 1 [Source:MGI Symbol;Acc:MGI:1924819]	protein_coding
ENSMUSG00000064037	555.231	-0.207585	0.191029	-1.07932	0.280444	0.754299	Gpn1	GPN-loop GTPase 1 [Source:MGI Symbol;Acc:MGI:1921504]	protein_coding
ENSMUSG00000111118	21.1305	-0.441441	0.361418	-1.07922	0.280491	0.754299	Gm6545	predicted gene 6545 [Source:MGI Symbol;Acc:MGI:3643874]	processed_pseudogene
ENSMUSG00000022130	86.7276	-0.237994	0.219325	-1.07865	0.280743	0.754522	Tgds	TDP-glucose 4,6-dehydratase [Source:MGI Symbol;Acc:MGI:1923605]	protein_coding
ENSMUSG00000054408	1441.13	-0.180028	0.167386	-1.07872	0.280713	0.754522	Spcs3	signal peptidase complex subunit 3 homolog (S. cerevisiae) [Source:MGI Symbol;Acc:MGI:1923937]	protein_coding
ENSMUSG00000026347	623.994	-0.357728	0.337329	-1.07765	0.281189	0.755456	Tmem163	transmembrane protein 163 [Source:MGI Symbol;Acc:MGI:1919410]	protein_coding
ENSMUSG00000032463	322.844	-0.178249	0.166034	-1.07774	0.281151	0.755456	Faim	Fas apoptotic inhibitory molecule [Source:MGI Symbol;Acc:MGI:1344387]	protein_coding
ENSMUSG00000041303	721.167	-0.181481	0.170592	-1.07742	0.281291	0.755465	Gtf3c3	general transcription factor IIIC, polypeptide 3 [Source:MGI Symbol;Acc:MGI:2138383]	protein_coding
ENSMUSG00000042133	1250.99	0.197277	0.187551	1.0775	0.281255	0.755465	Ppig	peptidyl-prolyl isomerase G (cyclophilin G) [Source:MGI Symbol;Acc:MGI:2445173]	protein_coding
ENSMUSG00000022472	2946.86	-0.164593	0.150934	-1.0773	0.281348	0.755485	Desi1	desumoylating isopeptidase 1 [Source:MGI Symbol;Acc:MGI:106313]	protein_coding
ENSMUSG00000002769	9.2568	-0.474529	0.45295	-1.07667	0.281629	0.755518	Gnmt	glycine N-methyltransferase [Source:MGI Symbol;Acc:MGI:1202304]	protein_coding
ENSMUSG00000022322	16.1698	0.372837	0.424056	1.0763	0.281793	0.755518	Shcbp1	Shc SH2-domain binding protein 1 [Source:MGI Symbol;Acc:MGI:1338802]	protein_coding
ENSMUSG00000025946	29.7091	-0.522496	0.440268	-1.077	0.28148	0.755518	Pth2r	parathyroid hormone 2 receptor [Source:MGI Symbol;Acc:MGI:2180917]	protein_coding
ENSMUSG00000027907	57.122	0.327994	0.318011	1.07638	0.281755	0.755518	S100a11	S100 calcium binding protein A11 [Source:MGI Symbol;Acc:MGI:1338798]	protein_coding
ENSMUSG00000028673	740.408	0.201081	0.187175	1.07657	0.281672	0.755518	Fuca1	fucosidase, alpha-L- 1, tissue [Source:MGI Symbol;Acc:MGI:95593]	protein_coding
ENSMUSG00000030397	1011.72	-0.154448	0.14428	-1.07693	0.281511	0.755518	Mark4	MAP/microtubule affinity regulating kinase 4 [Source:MGI Symbol;Acc:MGI:1920955]	protein_coding
ENSMUSG00000036955	3140.48	-0.0887286	0.0823592	-1.07676	0.281587	0.755518	Kif1bp	KIF1 binding protein [Source:MGI Symbol;Acc:MGI:1919570]	protein_coding
ENSMUSG00000079388	18.4093	-0.293845	0.476315	-1.07662	0.281649	0.755518	2610042L04Rik	RIKEN cDNA 2610042L04 gene [Source:MGI Symbol;Acc:MGI:1914305]	protein_coding
ENSMUSG00000090231	6.66521	0.230327	0.483686	1.07617	0.281853	0.755518	Cfb	complement factor B [Source:MGI Symbol;Acc:MGI:105975]	protein_coding
ENSMUSG00000093416	7.60632	-0.44503	0.455235	-1.0762	0.281837	0.755518	Gm18294	predicted gene, 18294 [Source:MGI Symbol;Acc:MGI:5010479]	unprocessed_pseudogene
ENSMUSG00000025474	717.32	0.136855	0.127021	1.07579	0.28202	0.75579	Tubgcp2	tubulin, gamma complex associated protein 2 [Source:MGI Symbol;Acc:MGI:1921487]	protein_coding
ENSMUSG00000025648	267.177	0.243387	0.217926	1.07572	0.282053	0.75579	Pfkfb4	6-phosphofructo-2-kinase/fructose-2,6-biphosphatase 4 [Source:MGI Symbol;Acc:MGI:2687284]	protein_coding
ENSMUSG00000028645	2045.91	0.143235	0.13271	1.07515	0.282309	0.756214	Slc2a1	solute carrier family 2 (facilitated glucose transporter), member 1 [Source:MGI Symbol;Acc:MGI:95755]	protein_coding
ENSMUSG00000039195	1196.17	0.289954	0.292385	1.07514	0.28231	0.756214	1110008P14Rik	RIKEN cDNA 1110008P14 gene [Source:MGI Symbol;Acc:MGI:1920987]	protein_coding
ENSMUSG00000024158	1281.16	-0.174564	0.158822	-1.07485	0.282443	0.756439	Hagh	hydroxyacyl glutathione hydrolase [Source:MGI Symbol;Acc:MGI:95745]	protein_coding
ENSMUSG00000001416	2777.59	-0.156167	0.14088	-1.07397	0.282836	0.756668	Cct3	chaperonin containing Tcp1, subunit 3 (gamma) [Source:MGI Symbol;Acc:MGI:104708]	protein_coding
ENSMUSG00000020849	11788.1	0.137781	0.129048	1.0733	0.283137	0.756668	Ywhae	tyrosine 3-monooxygenase/tryptophan 5-monooxygenase activation protein, epsilon polypeptide [Source:MGI Symbol;Acc:MGI:894689]	protein_coding
ENSMUSG00000025019	112.392	-0.318532	0.229933	-1.07248	0.283503	0.756668	Lcor	ligand dependent nuclear receptor corepressor [Source:MGI Symbol;Acc:MGI:2443930]	protein_coding
ENSMUSG00000027575	1564.1	-0.129861	0.121098	-1.07439	0.282648	0.756668	Arfgap1	ADP-ribosylation factor GTPase activating protein 1 [Source:MGI Symbol;Acc:MGI:2183559]	protein_coding
ENSMUSG00000028952	135.824	-0.281935	0.253803	-1.07357	0.283015	0.756668	Zbtb48	zinc finger and BTB domain containing 48 [Source:MGI Symbol;Acc:MGI:2140248]	protein_coding
ENSMUSG00000029538	376.841	-0.170133	0.156702	-1.07298	0.283281	0.756668	Srsf9	serine/arginine-rich splicing factor 9 [Source:MGI Symbol;Acc:MGI:104896]	protein_coding
ENSMUSG00000029635	384.333	-0.145636	0.136861	-1.07432	0.282678	0.756668	Cdk8	cyclin-dependent kinase 8 [Source:MGI Symbol;Acc:MGI:1196224]	protein_coding
ENSMUSG00000031314	1811.23	-0.12787	0.119234	-1.0733	0.283139	0.756668	Taf1	TATA-box binding protein associated factor 1 [Source:MGI Symbol;Acc:MGI:1336878]	protein_coding
ENSMUSG00000031637	10.0424	-0.43661	0.422906	-1.07245	0.283516	0.756668	Lrp2bp	Lrp2 binding protein [Source:MGI Symbol;Acc:MGI:1914870]	protein_coding
ENSMUSG00000031728	370.673	-0.174908	0.163317	-1.07246	0.283515	0.756668	Zfp821	zinc finger protein 821 [Source:MGI Symbol;Acc:MGI:1923121]	protein_coding
ENSMUSG00000036304	59.139	-0.593152	0.363257	-1.07301	0.283266	0.756668	Zdhhc23	zinc finger, DHHC domain containing 23 [Source:MGI Symbol;Acc:MGI:2685625]	protein_coding
ENSMUSG00000038025	899.422	0.116558	0.109761	1.07258	0.283461	0.756668	Phf2	PHD finger protein 2 [Source:MGI Symbol;Acc:MGI:1338034]	protein_coding
ENSMUSG00000038205	822.895	-0.162722	0.151758	-1.07433	0.282675	0.756668	Prkab2	protein kinase, AMP-activated, beta 2 non-catalytic subunit [Source:MGI Symbol;Acc:MGI:1336185]	protein_coding
ENSMUSG00000039298	839.348	0.344932	0.366187	1.07362	0.282994	0.756668	Cdk5rap2	CDK5 regulatory subunit associated protein 2 [Source:MGI Symbol;Acc:MGI:2384875]	protein_coding
ENSMUSG00000040659	3972.64	0.239962	0.223891	1.07348	0.283056	0.756668	Efhd2	EF hand domain containing 2 [Source:MGI Symbol;Acc:MGI:106504]	protein_coding
ENSMUSG00000041406	27.2019	0.42703	0.396971	1.07261	0.283448	0.756668	BC055324	cDNA sequence BC055324 [Source:MGI Symbol;Acc:MGI:3590554]	protein_coding
ENSMUSG00000042605	1536.13	-0.235055	0.22014	-1.07319	0.283188	0.756668	Atxn2	ataxin 2 [Source:MGI Symbol;Acc:MGI:1277223]	protein_coding
ENSMUSG00000045948	495.641	-0.211232	0.195638	-1.07365	0.282979	0.756668	Mrps12	mitochondrial ribosomal protein S12 [Source:MGI Symbol;Acc:MGI:1346333]	protein_coding
ENSMUSG00000056608	3785.2	0.198869	0.186481	1.07368	0.282967	0.756668	Chd9	chromodomain helicase DNA binding protein 9 [Source:MGI Symbol;Acc:MGI:1924001]	protein_coding
ENSMUSG00000074004	10.2918	-0.499326	0.438149	-1.07354	0.28303	0.756668	B3gnt6	UDP-GlcNAc:betaGal beta-1,3-N-acetylglucosaminyltransferase 6 (core 3 synthase) [Source:MGI Symbol;Acc:MGI:3039603]	protein_coding
ENSMUSG00000031778	10135.3	-0.238861	0.22474	-1.07202	0.283712	0.757059	Cx3cl1	chemokine (C-X3-C motif) ligand 1 [Source:MGI Symbol;Acc:MGI:1097153]	protein_coding
ENSMUSG00000036550	2427.72	-0.222234	0.210426	-1.07178	0.283821	0.757218	Cnot1	CCR4-NOT transcription complex, subunit 1 [Source:MGI Symbol;Acc:MGI:2442402]	protein_coding
ENSMUSG00000022897	1354.5	-0.157427	0.147893	-1.07149	0.283948	0.757426	Dyrk1a	dual-specificity tyrosine-(Y)-phosphorylation regulated kinase 1a [Source:MGI Symbol;Acc:MGI:1330299]	protein_coding
ENSMUSG00000032396	682.293	-0.128133	0.119631	-1.07091	0.284208	0.757988	Dis3l	DIS3 like exosome 3'-5' exoribonuclease [Source:MGI Symbol;Acc:MGI:2143272]	protein_coding
ENSMUSG00000038984	1052.33	-0.15774	0.148674	-1.07047	0.284409	0.75826	Tspyl5	testis-specific protein, Y-encoded-like 5 [Source:MGI Symbol;Acc:MGI:2442458]	protein_coding
ENSMUSG00000047417	623.606	-0.209212	0.197422	-1.07051	0.284389	0.75826	Rexo1	REX1, RNA exonuclease 1 [Source:MGI Symbol;Acc:MGI:1914182]	protein_coding
ENSMUSG00000019189	1918.68	-0.128593	0.120612	-1.0701	0.284573	0.758433	Rnf145	ring finger protein 145 [Source:MGI Symbol;Acc:MGI:1921565]	protein_coding
ENSMUSG00000022372	208.32	0.291628	0.278606	1.07017	0.284543	0.758433	Sla	src-like adaptor [Source:MGI Symbol;Acc:MGI:104295]	protein_coding
ENSMUSG00000027676	174.562	0.283139	0.260839	1.06963	0.284787	0.758871	Ccdc39	coiled-coil domain containing 39 [Source:MGI Symbol;Acc:MGI:1289263]	protein_coding
ENSMUSG00000031074	15.1182	-0.419004	0.387556	-1.06948	0.284854	0.758917	Fgf3	fibroblast growth factor 3 [Source:MGI Symbol;Acc:MGI:95517]	protein_coding
ENSMUSG00000086228	34.3993	-0.338279	0.322943	-1.06937	0.284905	0.758921	Ubap1l	ubiquitin-associated protein 1-like [Source:MGI Symbol;Acc:MGI:2685360]	protein_coding
ENSMUSG00000032612	1798.01	-0.157017	0.145537	-1.06921	0.284973	0.758972	Usp4	ubiquitin specific peptidase 4 (proto-oncogene) [Source:MGI Symbol;Acc:MGI:98905]	protein_coding
ENSMUSG00000019942	12.0117	0.587596	0.475673	1.06756	0.285721	0.759285	Cdk1	cyclin-dependent kinase 1 [Source:MGI Symbol;Acc:MGI:88351]	protein_coding
ENSMUSG00000022565	2493.32	-0.198459	0.185075	-1.06746	0.285764	0.759285	Plec	plectin [Source:MGI Symbol;Acc:MGI:1277961]	protein_coding
ENSMUSG00000023169	735.2	-0.0251315	0.491895	1.06791	0.285563	0.759285	Slc38a1	solute carrier family 38, member 1 [Source:MGI Symbol;Acc:MGI:2145895]	protein_coding
ENSMUSG00000026197	248.853	0.152632	0.143966	1.06836	0.28536	0.759285	Zfand2b	zinc finger, AN1 type domain 2B [Source:MGI Symbol;Acc:MGI:1916068]	protein_coding
ENSMUSG00000031285	342.696	-0.243311	0.21452	-1.06733	0.285824	0.759285	Dcx	doublecortin [Source:MGI Symbol;Acc:MGI:1277171]	protein_coding
ENSMUSG00000032754	114.456	0.37532	0.351097	1.06795	0.285542	0.759285	Slc8b1	solute carrier family 8 (sodium/lithium/calcium exchanger), member B1 [Source:MGI Symbol;Acc:MGI:2180781]	protein_coding
ENSMUSG00000034254	1722.31	0.131193	0.122343	1.06841	0.285335	0.759285	Agpat1	1-acylglycerol-3-phosphate O-acyltransferase 1 (lysophosphatidic acid acyltransferase, alpha) [Source:MGI Symbol;Acc:MGI:1932075]	protein_coding
ENSMUSG00000036712	2838.44	-0.172588	0.164221	-1.06731	0.285834	0.759285	Cyld	CYLD lysine 63 deubiquitinase [Source:MGI Symbol;Acc:MGI:1921506]	protein_coding
ENSMUSG00000039616	39.5754	0.341299	0.321809	1.0675	0.285746	0.759285	Mocos	molybdenum cofactor sulfurase [Source:MGI Symbol;Acc:MGI:1915841]	protein_coding
ENSMUSG00000040365	736.688	0.183045	0.168423	1.06827	0.285401	0.759285	Trim41	tripartite motif-containing 41 [Source:MGI Symbol;Acc:MGI:2384814]	protein_coding
ENSMUSG00000045216	1211.32	-0.157107	0.15136	-1.06843	0.285327	0.759285	Hs6st1	heparan sulfate 6-O-sulfotransferase 1 [Source:MGI Symbol;Acc:MGI:1354958]	protein_coding
ENSMUSG00000045333	647.793	0.413323	0.383631	1.06819	0.285436	0.759285	Zfp423	zinc finger protein 423 [Source:MGI Symbol;Acc:MGI:1891217]	protein_coding
ENSMUSG00000051427	556.028	0.19009	0.176768	1.06752	0.285739	0.759285	Ccdc157	coiled-coil domain containing 157 [Source:MGI Symbol;Acc:MGI:3041210]	protein_coding
ENSMUSG00000052419	477.324	0.125353	0.118352	1.06794	0.285545	0.759285	2610001J05Rik	RIKEN cDNA 2610001J05 gene [Source:MGI Symbol;Acc:MGI:1913770]	protein_coding
ENSMUSG00000075528	849.902	-0.170932	0.157869	-1.06875	0.285184	0.759285	Aarsd1	alanyl-tRNA synthetase domain containing 1 [Source:MGI Symbol;Acc:MGI:1916934]	protein_coding
ENSMUSG00000020859	9549.6	-0.152919	0.141847	-1.06693	0.286005	0.759345	Spag9	sperm associated antigen 9 [Source:MGI Symbol;Acc:MGI:1918084]	protein_coding
ENSMUSG00000026000	3127.05	-0.166844	0.155851	-1.06711	0.285924	0.759345	Lancl1	LanC (bacterial lantibiotic synthetase component C)-like 1 [Source:MGI Symbol;Acc:MGI:1336997]	protein_coding
ENSMUSG00000053684	169.637	-0.191475	0.178266	-1.06702	0.285965	0.759345	BC048403	cDNA sequence BC048403 [Source:MGI Symbol;Acc:MGI:2670984]	protein_coding
ENSMUSG00000023015	241.702	-0.265141	0.251632	-1.06671	0.286104	0.759475	Racgap1	Rac GTPase-activating protein 1 [Source:MGI Symbol;Acc:MGI:1349423]	protein_coding
ENSMUSG00000019832	36.6689	0.365798	0.339204	1.06626	0.286306	0.75956	Rab32	RAB32, member RAS oncogene family [Source:MGI Symbol;Acc:MGI:1915094]	protein_coding
ENSMUSG00000021710	626.964	0.234507	0.225851	1.06609	0.286383	0.75956	Nln	neurolysin (metallopeptidase M3 family) [Source:MGI Symbol;Acc:MGI:1923055]	protein_coding
ENSMUSG00000021891	351.47	-0.152773	0.144283	-1.0664	0.286245	0.75956	Mettl6	methyltransferase like 6 [Source:MGI Symbol;Acc:MGI:1914261]	protein_coding
ENSMUSG00000030246	12694.5	0.172113	0.167927	1.06614	0.286362	0.75956	Ldhb	lactate dehydrogenase B [Source:MGI Symbol;Acc:MGI:96763]	protein_coding
ENSMUSG00000067545	9.26387	-0.505749	0.48682	-1.06642	0.286234	0.75956	Olfr1419	olfactory receptor 1419 [Source:MGI Symbol;Acc:MGI:3031253]	protein_coding
ENSMUSG00000025532	477.711	0.196613	0.18545	1.06581	0.28651	0.759765	Crcp	calcitonin gene-related peptide-receptor component protein [Source:MGI Symbol;Acc:MGI:1100818]	protein_coding
ENSMUSG00000026019	947.343	-0.175657	0.166358	-1.06562	0.286597	0.759765	Wdr12	WD repeat domain 12 [Source:MGI Symbol;Acc:MGI:1927241]	protein_coding
ENSMUSG00000030029	1999.07	0.253541	0.241093	1.06548	0.286659	0.759765	Lrig1	leucine-rich repeats and immunoglobulin-like domains 1 [Source:MGI Symbol;Acc:MGI:107935]	protein_coding
ENSMUSG00000038150	1024.39	0.125352	0.118339	1.06537	0.286708	0.759765	Ormdl3	ORM1-like 3 (S. cerevisiae) [Source:MGI Symbol;Acc:MGI:1913862]	protein_coding
ENSMUSG00000044702	26.0323	-0.516055	0.39345	-1.06541	0.286689	0.759765	Palb2	partner and localizer of BRCA2 [Source:MGI Symbol;Acc:MGI:3040695]	protein_coding
ENSMUSG00000022129	11.5151	-0.437219	0.409706	-1.06471	0.287009	0.760429	Dct	dopachrome tautomerase [Source:MGI Symbol;Acc:MGI:102563]	protein_coding
ENSMUSG00000040276	507.48	0.00762537	0.393418	1.06456	0.287077	0.760479	Pacsin1	protein kinase C and casein kinase substrate in neurons 1 [Source:MGI Symbol;Acc:MGI:1345181]	protein_coding
ENSMUSG00000018634	409.494	0.386317	0.346306	1.06423	0.287225	0.760609	Crhr1	corticotropin releasing hormone receptor 1 [Source:MGI Symbol;Acc:MGI:88498]	protein_coding
ENSMUSG00000051242	159.752	-0.32015	0.302798	-1.06424	0.287218	0.760609	Pcdhb9	protocadherin beta 9 [Source:MGI Symbol;Acc:MGI:2136744]	protein_coding
ENSMUSG00000020377	19.5613	0.478259	0.411405	1.06407	0.287297	0.760667	Ltc4s	leukotriene C4 synthase [Source:MGI Symbol;Acc:MGI:107498]	protein_coding
ENSMUSG00000022780	10.4356	0.470059	0.491852	1.06359	0.287514	0.760941	Meltf	melanotransferrin [Source:MGI Symbol;Acc:MGI:1353421]	protein_coding
ENSMUSG00000025036	56.0455	-0.349947	0.321454	-1.06355	0.287532	0.760941	Sfxn2	sideroflexin 2 [Source:MGI Symbol;Acc:MGI:2137678]	protein_coding
ENSMUSG00000052551	492.42	-0.280384	0.287948	-1.06348	0.287563	0.760941	Adarb2	adenosine deaminase, RNA-specific, B2 [Source:MGI Symbol;Acc:MGI:2151118]	protein_coding
ENSMUSG00000058486	454.812	-0.308594	0.277804	-1.0634	0.287599	0.760941	Wdr91	WD repeat domain 91 [Source:MGI Symbol;Acc:MGI:2141558]	protein_coding
ENSMUSG00000021585	385.48	0.235688	0.225106	1.0631	0.287738	0.761177	Cast	calpastatin [Source:MGI Symbol;Acc:MGI:1098236]	protein_coding
ENSMUSG00000015536	1015	0.132372	0.126075	1.06206	0.288208	0.761501	Mocs2	molybdenum cofactor synthesis 2 [Source:MGI Symbol;Acc:MGI:1336894]	protein_coding
ENSMUSG00000017631	10151.2	0.172341	0.160913	1.06252	0.288002	0.761501	Abr	active BCR-related gene [Source:MGI Symbol;Acc:MGI:107771]	protein_coding
ENSMUSG00000019659	384.512	0.149786	0.143308	1.06222	0.288137	0.761501	Ccdc12	coiled-coil domain containing 12 [Source:MGI Symbol;Acc:MGI:1919904]	protein_coding
ENSMUSG00000024127	9182.85	-0.0884842	0.0828713	-1.06207	0.288202	0.761501	Prepl	prolyl endopeptidase-like [Source:MGI Symbol;Acc:MGI:2441932]	protein_coding
ENSMUSG00000025013	8.54364	0.443645	0.459781	1.06236	0.288071	0.761501	Tll2	tolloid-like 2 [Source:MGI Symbol;Acc:MGI:1346044]	protein_coding
ENSMUSG00000029373	10.0992	-0.474921	0.464605	-1.06264	0.287944	0.761501	Pf4	platelet factor 4 [Source:MGI Symbol;Acc:MGI:1888711]	protein_coding
ENSMUSG00000029463	806.628	-0.0866254	0.0815618	-1.06248	0.288018	0.761501	Fam216a	family with sequence similarity 216, member A [Source:MGI Symbol;Acc:MGI:1916198]	protein_coding
ENSMUSG00000043635	172.022	-0.346634	0.29988	-1.06181	0.288321	0.761538	Adamts3	a disintegrin-like and metallopeptidase (reprolysin type) with thrombospondin type 1 motif, 3 [Source:MGI Symbol;Acc:MGI:3045353]	protein_coding
ENSMUSG00000048572	42.833	-0.439142	0.456884	-1.06191	0.288278	0.761538	Tmem252	transmembrane protein 252 [Source:MGI Symbol;Acc:MGI:3583948]	protein_coding
ENSMUSG00000008200	572.311	-0.209139	0.191111	-1.06099	0.288693	0.761544	Fnbp4	formin binding protein 4 [Source:MGI Symbol;Acc:MGI:1860513]	protein_coding
ENSMUSG00000030204	755.995	-0.176024	0.166679	-1.06093	0.288721	0.761544	Ddx47	DEAD (Asp-Glu-Ala-Asp) box polypeptide 47 [Source:MGI Symbol;Acc:MGI:1915005]	protein_coding
ENSMUSG00000036533	162.327	-0.246401	0.237528	-1.06132	0.288544	0.761544	Cdc42ep3	CDC42 effector protein (Rho GTPase binding) 3 [Source:MGI Symbol;Acc:MGI:2384718]	protein_coding
ENSMUSG00000040690	283.741	-0.362979	0.328285	-1.06117	0.288612	0.761544	Col16a1	collagen, type XVI, alpha 1 [Source:MGI Symbol;Acc:MGI:1095396]	protein_coding
ENSMUSG00000042155	1358.66	-0.132334	0.124757	-1.06095	0.288712	0.761544	Klhl23	kelch-like 23 [Source:MGI Symbol;Acc:MGI:2683536]	protein_coding
ENSMUSG00000051285	2363.13	-0.140988	0.132523	-1.06137	0.288522	0.761544	Pcmtd1	protein-L-isoaspartate (D-aspartate) O-methyltransferase domain containing 1 [Source:MGI Symbol;Acc:MGI:2441773]	protein_coding
ENSMUSG00000058709	1354.66	-0.206442	0.197049	-1.06097	0.288705	0.761544	Egln2	egl-9 family hypoxia-inducible factor 2 [Source:MGI Symbol;Acc:MGI:1932287]	protein_coding
ENSMUSG00000090981	19.8413	-0.380537	0.36397	-1.06111	0.288642	0.761544	Olfr718-ps1	olfactory receptor 718, pseudogene 1 [Source:MGI Symbol;Acc:MGI:3030552]	protein_coding
ENSMUSG00000026826	714.154	0.400163	0.464066	1.06066	0.288843	0.76165	Nr4a2	nuclear receptor subfamily 4, group A, member 2 [Source:MGI Symbol;Acc:MGI:1352456]	protein_coding
ENSMUSG00000062296	2217.2	-0.319223	0.312678	-1.06062	0.28886	0.76165	Trank1	tetratricopeptide repeat and ankyrin repeat containing 1 [Source:MGI Symbol;Acc:MGI:1341834]	protein_coding
ENSMUSG00000115248	11.0512	0.401595	0.482201	1.0603	0.28901	0.761913	Gm49037	predicted gene, 49037 [Source:MGI Symbol;Acc:MGI:6118410]	processed_pseudogene
ENSMUSG00000036977	251.406	0.22864	0.221735	1.06001	0.289141	0.762127	Anapc10	anaphase promoting complex subunit 10 [Source:MGI Symbol;Acc:MGI:1916249]	protein_coding
ENSMUSG00000034285	1273.18	-0.239252	0.225436	-1.0595	0.289374	0.76261	Nipsnap1	nipsnap homolog 1 [Source:MGI Symbol;Acc:MGI:1278344]	protein_coding
ENSMUSG00000024542	165.736	-0.192067	0.179025	-1.05915	0.289534	0.762769	Cep192	centrosomal protein 192 [Source:MGI Symbol;Acc:MGI:1918049]	protein_coding
ENSMUSG00000041846	679.787	-0.181528	0.172807	-1.05918	0.289517	0.762769	Ppp4r3a	protein phosphatase 4 regulatory subunit 3A [Source:MGI Symbol;Acc:MGI:1915984]	protein_coding
ENSMUSG00000079055	841.482	-0.246243	0.237758	-1.05902	0.289589	0.762783	Slc8a3	solute carrier family 8 (sodium/calcium exchanger), member 3 [Source:MGI Symbol;Acc:MGI:107976]	protein_coding
ENSMUSG00000020070	962.411	-0.117324	0.110631	-1.05847	0.28984	0.763315	Rufy2	RUN and FYVE domain-containing 2 [Source:MGI Symbol;Acc:MGI:1917682]	protein_coding
ENSMUSG00000015202	237.844	-0.224624	0.207919	-1.05814	0.289992	0.76333	Cnksr3	Cnksr family member 3 [Source:MGI Symbol;Acc:MGI:2674130]	protein_coding
ENSMUSG00000030965	566.096	-0.113855	0.107706	-1.05832	0.289911	0.76333	Abraxas2	BRISC complex subunit [Source:MGI Symbol;Acc:MGI:1926116]	protein_coding
ENSMUSG00000036560	851.992	0.203882	0.188822	1.05813	0.289996	0.76333	Lgi4	leucine-rich repeat LGI family, member 4 [Source:MGI Symbol;Acc:MGI:2180197]	protein_coding
ENSMUSG00000003810	2357.12	-0.154503	0.146126	-1.05783	0.290134	0.763474	Mast2	microtubule associated serine/threonine kinase 2 [Source:MGI Symbol;Acc:MGI:894676]	protein_coding
ENSMUSG00000022211	538.264	0.222965	0.218064	1.05779	0.29015	0.763474	Carmil3	capping protein regulator and myosin 1 linker 3 [Source:MGI Symbol;Acc:MGI:2448573]	protein_coding
ENSMUSG00000046449	777.67	-0.212555	0.201936	-1.05761	0.290233	0.763562	Nexmif	neurite extension and migration factor [Source:MGI Symbol;Acc:MGI:2148050]	protein_coding
ENSMUSG00000027804	1268.23	-0.216453	0.206054	-1.05722	0.290413	0.763774	Ppid	peptidylprolyl isomerase D (cyclophilin D) [Source:MGI Symbol;Acc:MGI:1914988]	protein_coding
ENSMUSG00000079414	11.5794	0.439055	0.425215	1.05732	0.290366	0.763774	Gm11110	predicted gene 11110 [Source:MGI Symbol;Acc:MGI:3779362]	lincRNA
ENSMUSG00000009216	1704.54	-0.194846	0.191718	-1.0568	0.290602	0.763854	Fam163b	family with sequence similarity 163, member B [Source:MGI Symbol;Acc:MGI:1926106]	protein_coding
ENSMUSG00000020642	549.29	0.235583	0.224666	1.05645	0.290762	0.763854	Rnf144a	ring finger protein 144A [Source:MGI Symbol;Acc:MGI:1344401]	protein_coding
ENSMUSG00000030254	119.607	-0.292103	0.256667	-1.05652	0.290732	0.763854	Rad18	RAD18 E3 ubiquitin protein ligase [Source:MGI Symbol;Acc:MGI:1890476]	protein_coding
ENSMUSG00000031451	2046.98	0.119763	0.113465	1.05694	0.29054	0.763854	Gas6	growth arrest specific 6 [Source:MGI Symbol;Acc:MGI:95660]	protein_coding
ENSMUSG00000031503	590.752	0.239548	0.224181	1.05628	0.290843	0.763854	Col4a2	collagen, type IV, alpha 2 [Source:MGI Symbol;Acc:MGI:88455]	protein_coding
ENSMUSG00000032925	31.9094	-0.490818	0.449316	-1.05651	0.290735	0.763854	Itgbl1	integrin, beta-like 1 [Source:MGI Symbol;Acc:MGI:2443439]	protein_coding
ENSMUSG00000040648	545.081	-0.1778	0.164682	-1.05668	0.290657	0.763854	Ppip5k2	diphosphoinositol pentakisphosphate kinase 2 [Source:MGI Symbol;Acc:MGI:2142810]	protein_coding
ENSMUSG00000043165	30.2897	-0.370982	0.344035	-1.05633	0.290819	0.763854	Lor	loricrin [Source:MGI Symbol;Acc:MGI:96816]	protein_coding
ENSMUSG00000010311	24.4022	-0.396603	0.399677	-1.0559	0.291012	0.764038	Optc	opticin [Source:MGI Symbol;Acc:MGI:2151113]	protein_coding
ENSMUSG00000028563	335.194	-0.23646	0.220708	-1.05597	0.290984	0.764038	Tm2d1	TM2 domain containing 1 [Source:MGI Symbol;Acc:MGI:2137022]	protein_coding
ENSMUSG00000022792	365.646	-0.234276	0.225975	-1.05567	0.29112	0.764191	Yars2	tyrosyl-tRNA synthetase 2 (mitochondrial) [Source:MGI Symbol;Acc:MGI:1917370]	protein_coding
ENSMUSG00000030064	427.548	0.219459	0.218469	1.05526	0.291308	0.764552	Frmd4b	FERM domain containing 4B [Source:MGI Symbol;Acc:MGI:2141794]	protein_coding
ENSMUSG00000041797	188.646	-0.205939	0.193325	-1.05509	0.291386	0.764627	Abca9	ATP-binding cassette, sub-family A (ABC1), member 9 [Source:MGI Symbol;Acc:MGI:2386796]	protein_coding
ENSMUSG00000032334	52.7007	0.408252	0.410683	1.05447	0.291669	0.765108	Loxl1	lysyl oxidase-like 1 [Source:MGI Symbol;Acc:MGI:106096]	protein_coding
ENSMUSG00000047606	359.911	-0.28891	0.285976	-1.05449	0.291659	0.765108	Ankrd34c	ankyrin repeat domain 34C [Source:MGI Symbol;Acc:MGI:2685617]	protein_coding
ENSMUSG00000026393	1345.19	0.126891	0.121071	1.05423	0.29178	0.765224	Nek7	NIMA (never in mitosis gene a)-related expressed kinase 7 [Source:MGI Symbol;Acc:MGI:1890645]	protein_coding
ENSMUSG00000027524	132.897	0.292749	0.300352	1.05398	0.291892	0.765224	Edn3	endothelin 3 [Source:MGI Symbol;Acc:MGI:95285]	protein_coding
ENSMUSG00000037989	2281.34	-0.148871	0.140723	-1.05415	0.291816	0.765224	Wnk2	WNK lysine deficient protein kinase 2 [Source:MGI Symbol;Acc:MGI:1922857]	protein_coding
ENSMUSG00000042688	1928.37	-0.275319	0.259647	-1.05382	0.291963	0.765224	Mapk6	mitogen-activated protein kinase 6 [Source:MGI Symbol;Acc:MGI:1354946]	protein_coding
ENSMUSG00000044365	748.234	-0.185524	0.178592	-1.05391	0.291925	0.765224	Cxxc4	CXXC finger 4 [Source:MGI Symbol;Acc:MGI:2442112]	protein_coding
ENSMUSG00000003731	2345.95	-0.140786	0.135176	-1.05349	0.292118	0.765368	Kpna6	karyopherin (importin) alpha 6 [Source:MGI Symbol;Acc:MGI:1100836]	protein_coding
ENSMUSG00000024958	1394	0.154864	0.148279	1.05355	0.292087	0.765368	Gpr137	G protein-coupled receptor 137 [Source:MGI Symbol;Acc:MGI:2147529]	protein_coding
ENSMUSG00000008129	49.3287	-0.404844	0.370885	-1.05302	0.292333	0.765372	4930432K21Rik	RIKEN cDNA 4930432K21 gene [Source:MGI Symbol;Acc:MGI:1921916]	protein_coding
ENSMUSG00000019774	137.748	0.325339	0.312458	1.05311	0.292289	0.765372	Mtrf1l	mitochondrial translational release factor 1-like [Source:MGI Symbol;Acc:MGI:1918830]	protein_coding
ENSMUSG00000028232	543.754	-0.134521	0.127828	-1.05283	0.292419	0.765372	Tmem68	transmembrane protein 68 [Source:MGI Symbol;Acc:MGI:1919348]	protein_coding
ENSMUSG00000028618	4570.67	-0.107036	0.101288	-1.05286	0.292405	0.765372	Tmem59	transmembrane protein 59 [Source:MGI Symbol;Acc:MGI:1929278]	protein_coding
ENSMUSG00000051238	240.941	0.175809	0.167924	1.05296	0.292359	0.765372	Swsap1	SWIM type zinc finger 7 associated protein 1 [Source:MGI Symbol;Acc:MGI:1914212]	protein_coding
ENSMUSG00000089837	8.68869	0.472062	0.491354	1.05332	0.292193	0.765372	Npcd	neuronal pentraxin chromo domain [Source:MGI Symbol;Acc:MGI:3845555]	protein_coding
ENSMUSG00000074497	9.63607	0.464029	0.42862	1.05269	0.292484	0.765411	A430078G23Rik	RIKEN cDNA A430078G23 gene [Source:MGI Symbol;Acc:MGI:2442135]	protein_coding
ENSMUSG00000025816	876.115	-0.201536	0.190306	-1.05233	0.292649	0.765581	Sec61a2	Sec61, alpha subunit 2 (S. cerevisiae) [Source:MGI Symbol;Acc:MGI:1931071]	protein_coding
ENSMUSG00000028034	1355.33	0.143327	0.134979	1.05241	0.292609	0.765581	Fubp1	far upstream element (FUSE) binding protein 1 [Source:MGI Symbol;Acc:MGI:1196294]	protein_coding
ENSMUSG00000087153	36.385	-0.308449	0.299797	-1.05219	0.292715	0.765623	Gm6483	predicted gene 6483 [Source:MGI Symbol;Acc:MGI:3644574]	unprocessed_pseudogene
ENSMUSG00000000167	27.3379	0.369708	0.356323	1.05186	0.292865	0.765885	Pih1d2	PIH1 domain containing 2 [Source:MGI Symbol;Acc:MGI:1919864]	protein_coding
ENSMUSG00000027357	386.528	0.238967	0.228844	1.05174	0.29292	0.765899	Crls1	cardiolipin synthase 1 [Source:MGI Symbol;Acc:MGI:1913836]	protein_coding
ENSMUSG00000021311	350.125	-0.136941	0.127287	-1.05155	0.293007	0.765996	Mtr	5-methyltetrahydrofolate-homocysteine methyltransferase [Source:MGI Symbol;Acc:MGI:894292]	protein_coding
ENSMUSG00000006411	164.626	-0.303358	0.287408	-1.05137	0.293091	0.766084	Nectin4	nectin cell adhesion molecule 4 [Source:MGI Symbol;Acc:MGI:1918990]	protein_coding
ENSMUSG00000000632	2501.49	-0.223499	0.216268	-1.05087	0.293318	0.766155	Sez6	seizure related gene 6 [Source:MGI Symbol;Acc:MGI:104745]	protein_coding
ENSMUSG00000019303	28.8676	0.314555	0.301502	1.05108	0.293221	0.766155	Psmc3ip	proteasome (prosome, macropain) 26S subunit, ATPase 3, interacting protein [Source:MGI Symbol;Acc:MGI:1098610]	protein_coding
ENSMUSG00000036427	10817.7	0.130254	0.124776	1.05105	0.293238	0.766155	Gpi1	glucose phosphate isomerase 1 [Source:MGI Symbol;Acc:MGI:95797]	protein_coding
ENSMUSG00000050074	18.6227	-0.272427	0.468269	-1.05089	0.29331	0.766155	Spink8	serine peptidase inhibitor, Kazal type 8 [Source:MGI Symbol;Acc:MGI:1925959]	protein_coding
ENSMUSG00000028634	1256.67	-0.169765	0.160577	-1.05066	0.293413	0.766274	Hivep3	human immunodeficiency virus type I enhancer binding protein 3 [Source:MGI Symbol;Acc:MGI:106589]	protein_coding
ENSMUSG00000003378	2307.11	0.111669	0.106178	1.04987	0.293776	0.766314	Grik5	glutamate receptor, ionotropic, kainate 5 (gamma 2) [Source:MGI Symbol;Acc:MGI:95818]	protein_coding
ENSMUSG00000014767	415.533	0.185649	0.176275	1.04995	0.293739	0.766314	Tbp	TATA box binding protein [Source:MGI Symbol;Acc:MGI:101838]	protein_coding
ENSMUSG00000030942	954.262	-0.130427	0.124611	-1.05033	0.293565	0.766314	Thumpd1	THUMP domain containing 1 [Source:MGI Symbol;Acc:MGI:2444479]	protein_coding
ENSMUSG00000041629	621.809	-0.113618	0.107466	-1.05004	0.293702	0.766314	Fam104a	family with sequence similarity 104, member A [Source:MGI Symbol;Acc:MGI:106351]	protein_coding
ENSMUSG00000045005	59.2682	0.781011	0.440428	1.04987	0.293779	0.766314	Fzd5	frizzled class receptor 5 [Source:MGI Symbol;Acc:MGI:108571]	protein_coding
ENSMUSG00000057863	409.502	0.247029	0.227201	1.05023	0.293611	0.766314	Rpl36	ribosomal protein L36 [Source:MGI Symbol;Acc:MGI:1860603]	protein_coding
ENSMUSG00000112122	19.6162	-0.41864	0.415971	-1.04988	0.293771	0.766314	Gm47628	predicted gene, 47628 [Source:MGI Symbol;Acc:MGI:6096697]	processed_pseudogene
ENSMUSG00000033728	334.267	-0.197891	0.187585	-1.04976	0.293831	0.766319	Lrrc14	leucine rich repeat containing 14 [Source:MGI Symbol;Acc:MGI:2445060]	protein_coding
ENSMUSG00000030652	415.258	-0.151885	0.143335	-1.04964	0.293885	0.766329	Coq7	demethyl-Q 7 [Source:MGI Symbol;Acc:MGI:107207]	protein_coding
ENSMUSG00000059183	165.274	-0.15355	0.147218	-1.04953	0.293934	0.766329	Mtfmt	mitochondrial methionyl-tRNA formyltransferase [Source:MGI Symbol;Acc:MGI:1916856]	protein_coding
ENSMUSG00000003190	20.4151	0.441513	0.448547	1.04883	0.294258	0.766402	Bcl2l12	BCL2-like 12 (proline rich) [Source:MGI Symbol;Acc:MGI:1922986]	protein_coding
ENSMUSG00000004630	303.717	0.265757	0.49189	1.04912	0.294122	0.766402	Pcp2	Purkinje cell protein 2 (L7) [Source:MGI Symbol;Acc:MGI:97508]	protein_coding
ENSMUSG00000007476	1188.08	0.164285	0.157031	1.04889	0.294231	0.766402	Lrrc8a	leucine rich repeat containing 8A [Source:MGI Symbol;Acc:MGI:2652847]	protein_coding
ENSMUSG00000026220	97.5763	-0.335638	0.300913	-1.04871	0.294312	0.766402	Slc16a14	solute carrier family 16 (monocarboxylic acid transporters), member 14 [Source:MGI Symbol;Acc:MGI:1919031]	protein_coding
ENSMUSG00000032126	243.677	0.308085	0.299421	1.04872	0.294309	0.766402	Hmbs	hydroxymethylbilane synthase [Source:MGI Symbol;Acc:MGI:96112]	protein_coding
ENSMUSG00000037754	3464.48	-0.167057	0.159296	-1.04878	0.29428	0.766402	Ppp1r16b	protein phosphatase 1, regulatory subunit 16B [Source:MGI Symbol;Acc:MGI:2151841]	protein_coding
ENSMUSG00000051034	102.417	-0.221554	0.210981	-1.04904	0.294158	0.766402	Zfp11	zinc finger protein 11 [Source:MGI Symbol;Acc:MGI:99156]	protein_coding
ENSMUSG00000039114	3149.09	-0.172464	0.165546	-1.04856	0.294382	0.766453	Nrn1	neuritin 1 [Source:MGI Symbol;Acc:MGI:1915654]	protein_coding
ENSMUSG00000021902	86.218	-0.236442	0.224241	-1.0482	0.294544	0.766718	Phf7	PHD finger protein 7 [Source:MGI Symbol;Acc:MGI:1919088]	protein_coding
ENSMUSG00000073491	30.1479	-0.321936	0.310813	-1.04804	0.294621	0.766718	Ifi213	interferon activated gene 213 [Source:MGI Symbol;Acc:MGI:3695276]	protein_coding
ENSMUSG00000091577	24.3522	-0.37322	0.3495	-1.04801	0.294634	0.766718	Gm6211	predicted gene 6211 [Source:MGI Symbol;Acc:MGI:3646534]	transcribed_processed_pseudogene
ENSMUSG00000033845	607.475	-0.176543	0.16258	-1.04789	0.294689	0.76673	Mrpl15	mitochondrial ribosomal protein L15 [Source:MGI Symbol;Acc:MGI:1351639]	protein_coding
ENSMUSG00000024736	2847.25	0.207289	0.20349	1.04742	0.294904	0.76688	Tmem132a	transmembrane protein 132A [Source:MGI Symbol;Acc:MGI:2147810]	protein_coding
ENSMUSG00000039004	277.61	0.335405	0.314188	1.04762	0.294812	0.76688	Bmp6	bone morphogenetic protein 6 [Source:MGI Symbol;Acc:MGI:88182]	protein_coding
ENSMUSG00000040811	3349.42	0.16423	0.156387	1.04733	0.294946	0.76688	Eml2	echinoderm microtubule associated protein like 2 [Source:MGI Symbol;Acc:MGI:1919455]	protein_coding
ENSMUSG00000042444	2324.51	-0.124367	0.117383	-1.04748	0.294877	0.76688	Mindy2	MINDY lysine 48 deubiquitinase 2 [Source:MGI Symbol;Acc:MGI:2443086]	protein_coding
ENSMUSG00000017817	31.3299	-0.324278	0.324017	-1.04679	0.295194	0.767081	Jph2	junctophilin 2 [Source:MGI Symbol;Acc:MGI:1891496]	protein_coding
ENSMUSG00000022947	72.7299	0.310037	0.283896	1.04704	0.295081	0.767081	Cbr3	carbonyl reductase 3 [Source:MGI Symbol;Acc:MGI:1309992]	protein_coding
ENSMUSG00000028837	872.757	0.127566	0.124175	1.04673	0.295224	0.767081	Psmb2	proteasome (prosome, macropain) subunit, beta type 2 [Source:MGI Symbol;Acc:MGI:1347045]	protein_coding
ENSMUSG00000064127	1501.55	-0.148357	0.143919	-1.04691	0.295141	0.767081	Med14	mediator complex subunit 14 [Source:MGI Symbol;Acc:MGI:1349442]	protein_coding
ENSMUSG00000070462	400.811	-0.249678	0.241029	-1.04662	0.295274	0.767081	Tlnrd1	talin rod domain containing 1 [Source:MGI Symbol;Acc:MGI:1891420]	protein_coding
ENSMUSG00000031273	37.6643	-0.398759	0.357783	-1.04616	0.295488	0.76732	Col4a6	collagen, type IV, alpha 6 [Source:MGI Symbol;Acc:MGI:2152695]	protein_coding
ENSMUSG00000036751	1934.2	0.195786	0.206682	1.04607	0.295528	0.76732	Cox6b1	cytochrome c oxidase, subunit 6B1 [Source:MGI Symbol;Acc:MGI:107460]	protein_coding
ENSMUSG00000044164	358.91	0.33296	0.316499	1.04599	0.295566	0.76732	Rnf182	ring finger protein 182 [Source:MGI Symbol;Acc:MGI:3045355]	protein_coding
ENSMUSG00000045763	2816.99	-0.169558	0.163839	-1.04628	0.295433	0.76732	Basp1	brain abundant, membrane attached signal protein 1 [Source:MGI Symbol;Acc:MGI:1917600]	protein_coding
ENSMUSG00000035278	316.161	0.191091	0.188978	1.04568	0.295711	0.767436	Plekhj1	pleckstrin homology domain containing, family J member 1 [Source:MGI Symbol;Acc:MGI:1925920]	protein_coding
ENSMUSG00000073758	24.5676	0.411731	0.357184	1.04569	0.295703	0.767436	Sh3d21	SH3 domain containing 21 [Source:MGI Symbol;Acc:MGI:1914188]	protein_coding
ENSMUSG00000103800	24.5699	-0.528352	0.453417	-1.04502	0.296012	0.768088	Pcdha8	protocadherin alpha 8 [Source:MGI Symbol;Acc:MGI:2681879]	protein_coding
ENSMUSG00000021703	1372.24	-0.106354	0.101496	-1.04485	0.296091	0.768163	Serinc5	serine incorporator 5 [Source:MGI Symbol;Acc:MGI:2444223]	protein_coding
ENSMUSG00000036169	26.0166	-0.33218	0.441196	-1.04457	0.296224	0.768377	Sostdc1	sclerostin domain containing 1 [Source:MGI Symbol;Acc:MGI:1913292]	protein_coding
ENSMUSG00000031792	125.698	-0.240635	0.229753	-1.04432	0.296335	0.768536	Usb1	U6 snRNA biogenesis 1 [Source:MGI Symbol;Acc:MGI:2142454]	protein_coding
ENSMUSG00000020232	181.387	-0.228394	0.217753	-1.04402	0.296476	0.768772	Hmg20b	high mobility group 20B [Source:MGI Symbol;Acc:MGI:1341190]	protein_coding
ENSMUSG00000022489	3346.26	-0.131675	0.126957	-1.0436	0.29667	0.769005	Pde1b	phosphodiesterase 1B, Ca2+-calmodulin dependent [Source:MGI Symbol;Acc:MGI:97523]	protein_coding
ENSMUSG00000035781	2630.03	0.283873	0.261316	1.04339	0.296767	0.769005	R3hdm4	R3H domain containing 4 [Source:MGI Symbol;Acc:MGI:1924814]	protein_coding
ENSMUSG00000037349	116.632	0.252271	0.249929	1.04364	0.296652	0.769005	Nudt22	nudix (nucleoside diphosphate linked moiety X)-type motif 22 [Source:MGI Symbol;Acc:MGI:1915573]	protein_coding
ENSMUSG00000047230	19.9111	0.299919	0.491887	1.04345	0.296742	0.769005	Cldn2	claudin 2 [Source:MGI Symbol;Acc:MGI:1276110]	protein_coding
ENSMUSG00000030643	742.117	-0.179691	0.17294	-1.04326	0.296827	0.769032	Rab30	RAB30, member RAS oncogene family [Source:MGI Symbol;Acc:MGI:1923235]	protein_coding
ENSMUSG00000029672	1067.07	-0.169942	0.163816	-1.04296	0.296969	0.76908	Fam3c	family with sequence similarity 3, member C [Source:MGI Symbol;Acc:MGI:107892]	protein_coding
ENSMUSG00000031849	11.879	-0.474284	0.471324	-1.04296	0.296967	0.76908	Comp	cartilage oligomeric matrix protein [Source:MGI Symbol;Acc:MGI:88469]	protein_coding
ENSMUSG00000034810	78.3068	-0.410867	0.381826	-1.0429	0.296996	0.76908	Scn7a	sodium channel, voltage-gated, type VII, alpha [Source:MGI Symbol;Acc:MGI:102965]	protein_coding
ENSMUSG00000050711	7186.61	-0.225552	0.218203	-1.04277	0.297055	0.769103	Scg2	secretogranin II [Source:MGI Symbol;Acc:MGI:103033]	protein_coding
ENSMUSG00000036931	24.9376	-0.355551	0.347695	-1.04264	0.297117	0.769132	Nfkbid	nuclear factor of kappa light polypeptide gene enhancer in B cells inhibitor, delta [Source:MGI Symbol;Acc:MGI:3041243]	protein_coding
ENSMUSG00000027674	3890.92	-0.188899	0.181643	-1.04243	0.297211	0.769247	Pex5l	peroxisomal biogenesis factor 5-like [Source:MGI Symbol;Acc:MGI:1916672]	protein_coding
ENSMUSG00000049122	110.037	-0.2487	0.237516	-1.04226	0.297293	0.769328	Frmd3	FERM domain containing 3 [Source:MGI Symbol;Acc:MGI:2442466]	protein_coding
ENSMUSG00000004677	588.226	0.198601	0.1934	1.0411	0.297831	0.769519	Myo9b	myosin IXb [Source:MGI Symbol;Acc:MGI:106624]	protein_coding
ENSMUSG00000017376	1422.29	-0.240884	0.231729	-1.04177	0.29752	0.769519	Nlk	nemo like kinase [Source:MGI Symbol;Acc:MGI:1201387]	protein_coding
ENSMUSG00000020672	38.6606	-0.361667	0.369622	-1.04073	0.298	0.769519	Sntg2	syntrophin, gamma 2 [Source:MGI Symbol;Acc:MGI:1919541]	protein_coding
ENSMUSG00000026888	509.83	-0.19626	0.181379	-1.04098	0.297887	0.769519	Grb14	growth factor receptor bound protein 14 [Source:MGI Symbol;Acc:MGI:1355324]	protein_coding
ENSMUSG00000029163	66.4764	-0.50473	0.406673	-1.04075	0.297991	0.769519	Emilin1	elastin microfibril interfacer 1 [Source:MGI Symbol;Acc:MGI:1926189]	protein_coding
ENSMUSG00000030588	505.491	0.166472	0.161076	1.04089	0.297927	0.769519	Yif1b	Yip1 interacting factor homolog B (S. cerevisiae) [Source:MGI Symbol;Acc:MGI:1924504]	protein_coding
ENSMUSG00000035032	48.0058	-0.276826	0.273999	-1.04069	0.298019	0.769519	Nek11	NIMA (never in mitosis gene a)-related expressed kinase 11 [Source:MGI Symbol;Acc:MGI:2442276]	protein_coding
ENSMUSG00000040174	145.057	-0.202244	0.188329	-1.04183	0.297489	0.769519	Alkbh3	alkB homolog 3, alpha-ketoglutarate-dependent dioxygenase [Source:MGI Symbol;Acc:MGI:1916363]	protein_coding
ENSMUSG00000041180	250.337	0.279083	0.266877	1.04107	0.297844	0.769519	Hectd2	HECT domain E3 ubiquitin protein ligase 2 [Source:MGI Symbol;Acc:MGI:2442663]	protein_coding
ENSMUSG00000047897	22.1961	0.403804	0.4413	1.04122	0.297774	0.769519	Ripply2	ripply transcriptional repressor 2 [Source:MGI Symbol;Acc:MGI:2685968]	protein_coding
ENSMUSG00000049148	171.202	0.211537	0.334059	1.04194	0.297441	0.769519	Plcxd3	phosphatidylinositol-specific phospholipase C, X domain containing 3 [Source:MGI Symbol;Acc:MGI:2442605]	protein_coding
ENSMUSG00000054302	876.809	-0.128656	0.123467	-1.04156	0.297617	0.769519	Eapp	E2F-associated phosphoprotein [Source:MGI Symbol;Acc:MGI:1913516]	protein_coding
ENSMUSG00000075602	434.509	0.243638	0.235768	1.04115	0.297806	0.769519	Ly6a	lymphocyte antigen 6 complex, locus A [Source:MGI Symbol;Acc:MGI:107527]	protein_coding
ENSMUSG00000022110	4069.99	-0.136246	0.13134	-1.04044	0.298135	0.76956	Sucla2	succinate-Coenzyme A ligase, ADP-forming, beta subunit [Source:MGI Symbol;Acc:MGI:1306775]	protein_coding
ENSMUSG00000061882	46.7886	0.305975	0.417133	1.04046	0.298124	0.76956	Ccdc62	coiled-coil domain containing 62 [Source:MGI Symbol;Acc:MGI:2684996]	protein_coding
ENSMUSG00000021929	1695.62	-0.133325	0.129297	-1.04017	0.29826	0.769623	Kpna3	karyopherin (importin) alpha 3 [Source:MGI Symbol;Acc:MGI:1100863]	protein_coding
ENSMUSG00000044018	872.88	-0.130839	0.125584	-1.04025	0.298226	0.769623	Mrpl50	mitochondrial ribosomal protein L50 [Source:MGI Symbol;Acc:MGI:107329]	protein_coding
ENSMUSG00000024900	746.048	0.198391	0.189018	1.03975	0.298458	0.770003	Cpt1a	carnitine palmitoyltransferase 1a, liver [Source:MGI Symbol;Acc:MGI:1098296]	protein_coding
ENSMUSG00000030967	1403.05	-0.131483	0.126941	-1.03957	0.298541	0.770088	Zranb1	zinc finger, RAN-binding domain containing 1 [Source:MGI Symbol;Acc:MGI:106441]	protein_coding
ENSMUSG00000019179	5823.7	0.127149	0.123509	1.03908	0.298766	0.770538	Mdh2	malate dehydrogenase 2, NAD (mitochondrial) [Source:MGI Symbol;Acc:MGI:97050]	protein_coding
ENSMUSG00000025220	4925.47	0.0857821	0.0826114	1.03844	0.299065	0.770784	Mgea5	meningioma expressed antigen 5 (hyaluronidase) [Source:MGI Symbol;Acc:MGI:1932139]	protein_coding
ENSMUSG00000027368	16.0883	-0.331616	0.457131	-1.03812	0.299213	0.770784	Dusp2	dual specificity phosphatase 2 [Source:MGI Symbol;Acc:MGI:101911]	protein_coding
ENSMUSG00000037845	98.7306	0.329984	0.320333	1.03841	0.29908	0.770784	Fdxacb1	ferredoxin-fold anticodon binding domain containing 1 [Source:MGI Symbol;Acc:MGI:3584513]	protein_coding
ENSMUSG00000042757	372.309	-0.22058	0.212656	-1.03818	0.299185	0.770784	Tmem108	transmembrane protein 108 [Source:MGI Symbol;Acc:MGI:1932411]	protein_coding
ENSMUSG00000046318	69.3336	-0.394169	0.354381	-1.03876	0.298917	0.770784	Ccbe1	collagen and calcium binding EGF domains 1 [Source:MGI Symbol;Acc:MGI:2445053]	protein_coding
ENSMUSG00000050954	181.845	-0.279478	0.246099	-1.03864	0.298972	0.770784	Zfp169	zinc finger protein 169 [Source:MGI Symbol;Acc:MGI:1915161]	protein_coding
ENSMUSG00000062542	919.111	-0.354803	0.345143	-1.03822	0.299167	0.770784	Syt9	synaptotagmin IX [Source:MGI Symbol;Acc:MGI:1926373]	protein_coding
ENSMUSG00000032504	1631.25	-0.0746958	0.0714408	-1.03795	0.299295	0.770866	Pdcd6ip	programmed cell death 6 interacting protein [Source:MGI Symbol;Acc:MGI:1333753]	protein_coding
ENSMUSG00000031442	2217.14	0.178936	0.167721	1.0377	0.299409	0.770988	Mcf2l	mcf.2 transforming sequence-like [Source:MGI Symbol;Acc:MGI:103263]	protein_coding
ENSMUSG00000033644	13.5874	-0.641333	0.469255	-1.03763	0.299443	0.770988	Piwil2	piwi-like RNA-mediated gene silencing 2 [Source:MGI Symbol;Acc:MGI:1930036]	protein_coding
ENSMUSG00000032702	416.019	0.123463	0.120217	1.03707	0.299702	0.771526	Kank1	KN motif and ankyrin repeat domains 1 [Source:MGI Symbol;Acc:MGI:2147707]	protein_coding
ENSMUSG00000007721	939.453	0.225818	0.213985	1.03485	0.300739	0.771585	Ccdc124	coiled-coil domain containing 124 [Source:MGI Symbol;Acc:MGI:1916403]	protein_coding
ENSMUSG00000008206	869.899	0.25444	0.247832	1.0362	0.300109	0.771585	Cers4	ceramide synthase 4 [Source:MGI Symbol;Acc:MGI:1914510]	protein_coding
ENSMUSG00000010095	2183.25	0.212496	0.210451	1.03543	0.300468	0.771585	Slc3a2	solute carrier family 3 (activators of dibasic and neutral amino acid transport), member 2 [Source:MGI Symbol;Acc:MGI:96955]	protein_coding
ENSMUSG00000015709	7108.86	0.180715	0.17309	1.03626	0.300079	0.771585	Arnt2	aryl hydrocarbon receptor nuclear translocator 2 [Source:MGI Symbol;Acc:MGI:107188]	protein_coding
ENSMUSG00000022313	181.418	-0.206271	0.195226	-1.03587	0.300264	0.771585	Utp23	UTP23 small subunit processome component [Source:MGI Symbol;Acc:MGI:1925831]	protein_coding
ENSMUSG00000029088	1594.78	-0.16605	0.164954	-1.03687	0.299796	0.771585	Kcnip4	Kv channel interacting protein 4 [Source:MGI Symbol;Acc:MGI:1933131]	protein_coding
ENSMUSG00000030079	672.684	-0.132805	0.128072	-1.03416	0.301064	0.771585	Ruvbl1	RuvB-like protein 1 [Source:MGI Symbol;Acc:MGI:1928760]	protein_coding
ENSMUSG00000032849	282.65	0.241263	0.229642	1.03468	0.300821	0.771585	Abcc4	ATP-binding cassette, sub-family C (CFTR/MRP), member 4 [Source:MGI Symbol;Acc:MGI:2443111]	protein_coding
ENSMUSG00000036391	318.586	-0.170947	0.161515	-1.0339	0.301185	0.771585	Sec24a	Sec24 related gene family, member A (S. cerevisiae) [Source:MGI Symbol;Acc:MGI:1924621]	protein_coding
ENSMUSG00000037461	553.994	-0.186973	0.183241	-1.03563	0.300376	0.771585	Ints7	integrator complex subunit 7 [Source:MGI Symbol;Acc:MGI:1924315]	protein_coding
ENSMUSG00000038085	85.8408	-0.249185	0.258517	-1.03451	0.300896	0.771585	Cnbd2	cyclic nucleotide binding domain containing 2 [Source:MGI Symbol;Acc:MGI:1918123]	protein_coding
ENSMUSG00000038437	2584.82	0.161045	0.154727	1.03466	0.30083	0.771585	Mllt6	myeloid/lymphoid or mixed-lineage leukemia; translocated to, 6 [Source:MGI Symbol;Acc:MGI:1935145]	protein_coding
ENSMUSG00000040205	5.90202	0.496003	0.48322	1.03641	0.30001	0.771585	Cuzd1	CUB and zona pellucida-like domains 1 [Source:MGI Symbol;Acc:MGI:1202881]	protein_coding
ENSMUSG00000040913	362.973	-0.294489	0.285836	-1.03641	0.300011	0.771585	Fbxw4	F-box and WD-40 domain protein 4 [Source:MGI Symbol;Acc:MGI:1354698]	protein_coding
ENSMUSG00000042644	112.295	0.228085	0.232051	1.03392	0.301176	0.771585	Itpr3	inositol 1,4,5-triphosphate receptor 3 [Source:MGI Symbol;Acc:MGI:96624]	protein_coding
ENSMUSG00000042851	312.474	-0.20472	0.190497	-1.03561	0.300382	0.771585	Zc3h6	zinc finger CCCH type containing 6 [Source:MGI Symbol;Acc:MGI:1926001]	protein_coding
ENSMUSG00000045107	111.249	0.29427	0.314399	1.0344	0.300947	0.771585	Saysd1	SAYSVFN motif domain containing 1 [Source:MGI Symbol;Acc:MGI:1914759]	protein_coding
ENSMUSG00000047879	2249.18	-0.166103	0.163452	-1.03674	0.299856	0.771585	Usp14	ubiquitin specific peptidase 14 [Source:MGI Symbol;Acc:MGI:1928898]	protein_coding
ENSMUSG00000053279	3641.98	0.331877	0.317065	1.03408	0.301101	0.771585	Aldh1a1	aldehyde dehydrogenase family 1, subfamily A1 [Source:MGI Symbol;Acc:MGI:1353450]	protein_coding
ENSMUSG00000057363	728.631	-0.203828	0.19736	-1.03395	0.301161	0.771585	Uxs1	UDP-glucuronate decarboxylase 1 [Source:MGI Symbol;Acc:MGI:1915133]	protein_coding
ENSMUSG00000057654	7.95695	-0.537957	0.460703	-1.03468	0.300819	0.771585	Olfr328	olfactory receptor 328 [Source:MGI Symbol;Acc:MGI:3030162]	protein_coding
ENSMUSG00000064373	7590.62	0.178568	0.173983	1.034	0.301134	0.771585	Selenop	selenoprotein P [Source:MGI Symbol;Acc:MGI:894288]	protein_coding
ENSMUSG00000068323	19.3093	0.372716	0.490437	1.03647	0.299984	0.771585	Slc4a5	solute carrier family 4, sodium bicarbonate cotransporter, member 5 [Source:MGI Symbol;Acc:MGI:2443220]	protein_coding
ENSMUSG00000073412	10.2328	0.348114	0.453123	1.03585	0.300274	0.771585	Lst1	leukocyte specific transcript 1 [Source:MGI Symbol;Acc:MGI:1096324]	protein_coding
ENSMUSG00000074579	45.7159	-0.303181	0.297124	-1.03467	0.300823	0.771585	Lekr1	leucine, glutamate and lysine rich 1 [Source:MGI Symbol;Acc:MGI:3645902]	protein_coding
ENSMUSG00000075595	859.135	-0.115238	0.111379	-1.03464	0.300836	0.771585	Zfp652	zinc finger protein 652 [Source:MGI Symbol;Acc:MGI:2442221]	protein_coding
ENSMUSG00000078746	91.6669	-0.323671	0.403007	-1.03501	0.300664	0.771585	Fam205a4	family with sequence similarity 205, member A4 [Source:MGI Symbol;Acc:MGI:5434294]	protein_coding
ENSMUSG00000079774	91.6669	-0.323671	0.403007	-1.03501	0.300664	0.771585	AC087559.3	Mus musculus family with sequence similarity 205, member A2 (Fam205a2), transcript variant 2, mRNA. [Source:RefSeq mRNA;Acc:NM_001355395]	protein_coding
ENSMUSG00000083405	13.0153	0.302458	0.437602	1.0357	0.300343	0.771585	Gm15725	predicted gene 15725 [Source:MGI Symbol;Acc:MGI:3833682]	transcribed_processed_pseudogene
ENSMUSG00000001380	1839.54	-0.102417	0.0991255	-1.03292	0.30164	0.771596	Hars	histidyl-tRNA synthetase [Source:MGI Symbol;Acc:MGI:108087]	protein_coding
ENSMUSG00000030824	1448.57	0.145145	0.142572	1.03313	0.301545	0.771596	Nucb1	nucleobindin 1 [Source:MGI Symbol;Acc:MGI:97388]	protein_coding
ENSMUSG00000031360	733.111	-0.198625	0.192805	-1.0327	0.301743	0.771596	Ctps2	cytidine 5'-triphosphate synthase 2 [Source:MGI Symbol;Acc:MGI:1933185]	protein_coding
ENSMUSG00000036446	63.5772	-0.21363	0.421956	-1.03277	0.30171	0.771596	Lum	lumican [Source:MGI Symbol;Acc:MGI:109347]	protein_coding
ENSMUSG00000037351	5434.55	-0.140997	0.137262	-1.03374	0.301255	0.771596	Actr1b	ARP1 actin-related protein 1B, centractin beta [Source:MGI Symbol;Acc:MGI:1917446]	protein_coding
ENSMUSG00000037907	841.864	0.125554	0.120841	1.03331	0.301457	0.771596	Ankrd13b	ankyrin repeat domain 13b [Source:MGI Symbol;Acc:MGI:2144501]	protein_coding
ENSMUSG00000038866	529.123	-0.183447	0.172396	-1.03297	0.301616	0.771596	Zcchc2	zinc finger, CCHC domain containing 2 [Source:MGI Symbol;Acc:MGI:2444114]	protein_coding
ENSMUSG00000043850	17.7291	0.417917	0.48942	1.0334	0.301417	0.771596	Clrn1	clarin 1 [Source:MGI Symbol;Acc:MGI:2388124]	protein_coding
ENSMUSG00000058317	1025.4	-0.180139	0.173574	-1.03327	0.30148	0.771596	Ube2e2	ubiquitin-conjugating enzyme E2E 2 [Source:MGI Symbol;Acc:MGI:2384997]	protein_coding
ENSMUSG00000096793	36.4539	-0.499362	0.455915	-1.03299	0.30161	0.771596	Gm3002	predicted gene 3002 [Source:MGI Symbol;Acc:MGI:3781180]	protein_coding
ENSMUSG00000102422	74.9557	0.292235	0.34618	1.0328	0.301696	0.771596	Iqschfp	Iqcj and Schip1 fusion protein [Source:MGI Symbol;Acc:MGI:5439400]	protein_coding
ENSMUSG00000029095	1846.69	0.163147	0.157822	1.03255	0.301816	0.771655	Ablim2	actin-binding LIM protein 2 [Source:MGI Symbol;Acc:MGI:2385758]	protein_coding
ENSMUSG00000005907	410.383	-0.290965	0.268738	-1.0323	0.30193	0.771688	Pex1	peroxisomal biogenesis factor 1 [Source:MGI Symbol;Acc:MGI:1918632]	protein_coding
ENSMUSG00000031749	2270.63	0.183328	0.17936	1.03241	0.301881	0.771688	St3gal2	ST3 beta-galactoside alpha-2,3-sialyltransferase 2 [Source:MGI Symbol;Acc:MGI:99427]	protein_coding
ENSMUSG00000032060	1925.69	-0.207073	0.195325	-1.03212	0.302015	0.771776	Cryab	crystallin, alpha B [Source:MGI Symbol;Acc:MGI:88516]	protein_coding
ENSMUSG00000029725	72.4687	0.27095	0.26868	1.03194	0.302099	0.771787	Ppp1r35	protein phosphatase 1, regulatory subunit 35 [Source:MGI Symbol;Acc:MGI:1922853]	protein_coding
ENSMUSG00000031169	729.878	-0.172779	0.164962	-1.03185	0.302144	0.771787	Porcn	porcupine O-acyltransferase [Source:MGI Symbol;Acc:MGI:1890212]	protein_coding
ENSMUSG00000036438	25509.7	-0.138398	0.134138	-1.03179	0.30217	0.771787	Calm2	calmodulin 2 [Source:MGI Symbol;Acc:MGI:103250]	protein_coding
ENSMUSG00000047910	129.132	-0.24772	0.233625	-1.03153	0.302294	0.771976	Pcdhb16	protocadherin beta 16 [Source:MGI Symbol;Acc:MGI:2136752]	protein_coding
ENSMUSG00000026496	1308.43	-0.134992	0.130931	-1.03057	0.302743	0.77251	Parp1	poly (ADP-ribose) polymerase family, member 1 [Source:MGI Symbol;Acc:MGI:1340806]	protein_coding
ENSMUSG00000041471	98.8574	0.215756	0.206425	1.03058	0.30274	0.77251	Shld2	shieldin complex subunit 2 [Source:MGI Symbol;Acc:MGI:1922948]	protein_coding
ENSMUSG00000046585	8.74762	0.454054	0.491848	1.03068	0.30269	0.77251	Cfap58	cilia and flagella associated protein 58 [Source:MGI Symbol;Acc:MGI:2685815]	protein_coding
ENSMUSG00000054737	118.039	-0.234032	0.229693	-1.03068	0.302689	0.77251	Zfp182	zinc finger protein 182 [Source:MGI Symbol;Acc:MGI:2442220]	protein_coding
ENSMUSG00000089665	19.6673	0.424435	0.408315	1.03054	0.302755	0.77251	Fcor	Foxo1 corepressor [Source:MGI Symbol;Acc:MGI:1915484]	protein_coding
ENSMUSG00000000740	1872.02	-0.220895	0.212051	-1.03007	0.302976	0.77259	Rpl13	ribosomal protein L13 [Source:MGI Symbol;Acc:MGI:105922]	protein_coding
ENSMUSG00000022369	52.3885	0.282066	0.281457	1.03002	0.303002	0.77259	Mtbp	Mdm2, transformed 3T3 cell double minute p53 binding protein [Source:MGI Symbol;Acc:MGI:2146005]	protein_coding
ENSMUSG00000025188	132.616	0.353201	0.391853	1.02987	0.303073	0.77259	Hps1	HPS1, biogenesis of lysosomal organelles complex 3 subunit 1 [Source:MGI Symbol;Acc:MGI:2177763]	protein_coding
ENSMUSG00000033578	1547.28	-0.230569	0.221969	-1.02986	0.303076	0.77259	Tmem35a	transmembrane protein 35A [Source:MGI Symbol;Acc:MGI:1914814]	protein_coding
ENSMUSG00000040715	107.021	0.314925	0.365402	1.03014	0.302945	0.77259	Rsc1a1	regulatory solute carrier protein, family 1, member 1 [Source:MGI Symbol;Acc:MGI:3526447]	protein_coding
ENSMUSG00000068962	56.7637	-0.301145	0.273095	-1.02983	0.303089	0.77259	Zfp114	zinc finger protein 114 [Source:MGI Symbol;Acc:MGI:3037815]	protein_coding
ENSMUSG00000069917	58.199	0.648839	0.464471	1.02955	0.303224	0.772682	Hba-a2	hemoglobin alpha, adult chain 2 [Source:MGI Symbol;Acc:MGI:96016]	protein_coding
ENSMUSG00000074182	225.687	-0.169309	0.163221	-1.02954	0.303226	0.772682	Znhit6	zinc finger, HIT type 6 [Source:MGI Symbol;Acc:MGI:1916996]	protein_coding
ENSMUSG00000026754	739.99	-0.165441	0.159305	-1.02929	0.303343	0.772852	Golga1	golgi autoantigen, golgin subfamily a, 1 [Source:MGI Symbol;Acc:MGI:1924149]	protein_coding
ENSMUSG00000031398	431.088	-0.299072	0.26661	-1.02908	0.30344	0.772972	Plxna3	plexin A3 [Source:MGI Symbol;Acc:MGI:107683]	protein_coding
ENSMUSG00000026155	1546.47	-0.147191	0.142238	-1.02873	0.303608	0.772992	Smap1	small ArfGAP 1 [Source:MGI Symbol;Acc:MGI:2138261]	protein_coding
ENSMUSG00000037916	3457.34	0.147614	0.147317	1.02881	0.30357	0.772992	Ndufv1	NADH:ubiquinone oxidoreductase core subunit V1 [Source:MGI Symbol;Acc:MGI:107851]	protein_coding
ENSMUSG00000037946	238.113	0.227037	0.223348	1.02866	0.303638	0.772992	Fgd3	FYVE, RhoGEF and PH domain containing 3 [Source:MGI Symbol;Acc:MGI:1353657]	protein_coding
ENSMUSG00000051000	47.765	-0.410825	0.42689	-1.02864	0.30365	0.772992	Fam160a1	family with sequence similarity 160, member A1 [Source:MGI Symbol;Acc:MGI:2444746]	protein_coding
ENSMUSG00000028282	320.766	-0.163521	0.158677	-1.02818	0.303863	0.77302	Casp8ap2	caspase 8 associated protein 2 [Source:MGI Symbol;Acc:MGI:1349399]	protein_coding
ENSMUSG00000030123	1099.36	0.207122	0.212322	1.02832	0.303799	0.77302	Plxnd1	plexin D1 [Source:MGI Symbol;Acc:MGI:2154244]	protein_coding
ENSMUSG00000036646	1552.07	-0.136631	0.133053	-1.02822	0.303848	0.77302	Man1b1	mannosidase, alpha, class 1B, member 1 [Source:MGI Symbol;Acc:MGI:2684954]	protein_coding
ENSMUSG00000045752	502.034	0.159117	0.157198	1.0282	0.303857	0.77302	Tssc4	tumor-suppressing subchromosomal transferable fragment 4 [Source:MGI Symbol;Acc:MGI:1861712]	protein_coding
ENSMUSG00000026224	48.7024	-0.366173	0.384905	-1.02791	0.303992	0.773092	4933407L21Rik	RIKEN cDNA 4933407L21 gene [Source:MGI Symbol;Acc:MGI:1918391]	protein_coding
ENSMUSG00000051223	4123.14	-0.0916009	0.0887732	-1.02798	0.303957	0.773092	Bzw1	basic leucine zipper and W2 domains 1 [Source:MGI Symbol;Acc:MGI:1914132]	protein_coding
ENSMUSG00000018548	8763.92	-0.157498	0.152338	-1.02756	0.304155	0.773201	Trim37	tripartite motif-containing 37 [Source:MGI Symbol;Acc:MGI:2153072]	protein_coding
ENSMUSG00000040213	157.224	0.280127	0.278243	1.02764	0.304119	0.773201	Kyat3	kynurenine aminotransferase 3 [Source:MGI Symbol;Acc:MGI:2677849]	protein_coding
ENSMUSG00000042298	1613.14	-0.116731	0.115399	-1.0275	0.304186	0.773201	Ttc19	tetratricopeptide repeat domain 19 [Source:MGI Symbol;Acc:MGI:1920045]	protein_coding
ENSMUSG00000020037	408.14	0.235019	0.240832	1.0266	0.30461	0.773303	Rfx4	regulatory factor X, 4 (influences HLA class II expression) [Source:MGI Symbol;Acc:MGI:1918387]	protein_coding
ENSMUSG00000022451	1099	0.178137	0.171936	1.02656	0.30463	0.773303	Twf1	twinfilin actin binding protein 1 [Source:MGI Symbol;Acc:MGI:1100520]	protein_coding
ENSMUSG00000029505	1716.31	-0.130228	0.12644	-1.02659	0.304613	0.773303	Ep400	E1A binding protein p400 [Source:MGI Symbol;Acc:MGI:1276124]	protein_coding
ENSMUSG00000029913	61.9687	0.292953	0.270396	1.0268	0.304514	0.773303	Prdm5	PR domain containing 5 [Source:MGI Symbol;Acc:MGI:1918029]	protein_coding
ENSMUSG00000031661	337.943	0.241149	0.233555	1.0266	0.304609	0.773303	Nkd1	naked cuticle 1 [Source:MGI Symbol;Acc:MGI:2135954]	protein_coding
ENSMUSG00000061306	1612.3	0.155721	0.151438	1.02707	0.30439	0.773303	Slc38a10	solute carrier family 38, member 10 [Source:MGI Symbol;Acc:MGI:1919305]	protein_coding
ENSMUSG00000074797	1002.01	0.176631	0.173959	1.02713	0.304359	0.773303	Itpa	inosine triphosphatase (nucleoside triphosphate pyrophosphatase) [Source:MGI Symbol;Acc:MGI:96622]	protein_coding
ENSMUSG00000102049	143.111	-0.36594	0.258395	-1.02701	0.304414	0.773303	Zbed6	zinc finger, BED type containing 6 [Source:MGI Symbol;Acc:MGI:3828086]	protein_coding
ENSMUSG00000002017	622.269	-0.155096	0.15143	-1.02636	0.304723	0.77341	Fam98a	family with sequence similarity 98, member A [Source:MGI Symbol;Acc:MGI:1919972]	protein_coding
ENSMUSG00000050382	33.9498	0.328676	0.312067	1.02615	0.304819	0.773528	Kif7	kinesin family member 7 [Source:MGI Symbol;Acc:MGI:1098239]	protein_coding
ENSMUSG00000018572	762.913	-0.129994	0.125597	-1.0259	0.304937	0.773697	Phf23	PHD finger protein 23 [Source:MGI Symbol;Acc:MGI:1925496]	protein_coding
ENSMUSG00000020794	809.202	-0.157803	0.157585	-1.02555	0.305106	0.77387	Ube2g1	ubiquitin-conjugating enzyme E2G 1 [Source:MGI Symbol;Acc:MGI:1914378]	protein_coding
ENSMUSG00000038048	81.906	-0.447489	0.395074	-1.0256	0.305078	0.77387	Cntnap5c	contactin associated protein-like 5C [Source:MGI Symbol;Acc:MGI:3646013]	protein_coding
ENSMUSG00000025137	1218.06	0.111023	0.108581	1.02515	0.305292	0.773958	Pcyt2	phosphate cytidylyltransferase 2, ethanolamine [Source:MGI Symbol;Acc:MGI:1915921]	protein_coding
ENSMUSG00000025484	519.203	0.310935	0.290436	1.02526	0.305242	0.773958	Bet1l	Bet1 golgi vesicular membrane trafficking protein like [Source:MGI Symbol;Acc:MGI:1913128]	protein_coding
ENSMUSG00000034126	498.868	0.0920431	0.0898947	1.02516	0.305286	0.773958	Pomt2	protein-O-mannosyltransferase 2 [Source:MGI Symbol;Acc:MGI:2444430]	protein_coding
ENSMUSG00000070532	416.128	0.279321	0.268486	1.02502	0.305355	0.773991	Ccdc190	coiled-coil domain containing 190 [Source:MGI Symbol;Acc:MGI:1925715]	protein_coding
ENSMUSG00000035572	469.856	-0.131171	0.128003	-1.02486	0.305428	0.774048	Dcaf10	DDB1 and CUL4 associated factor 10 [Source:MGI Symbol;Acc:MGI:2140179]	protein_coding
ENSMUSG00000050069	625.813	-0.251769	0.250463	-1.02466	0.305523	0.77416	Grem2	gremlin 2, DAN family BMP antagonist [Source:MGI Symbol;Acc:MGI:1344367]	protein_coding
ENSMUSG00000020864	3007.92	0.161413	0.15884	1.02455	0.305574	0.774162	Ankrd40	ankyrin repeat domain 40 [Source:MGI Symbol;Acc:MGI:1918702]	protein_coding
ENSMUSG00000008318	572.819	-0.307276	0.313212	-1.02376	0.30595	0.774601	Relt	RELT tumor necrosis factor receptor [Source:MGI Symbol;Acc:MGI:2443373]	protein_coding
ENSMUSG00000025041	1426.16	0.16599	0.162462	1.02407	0.305803	0.774601	Nt5c2	5'-nucleotidase, cytosolic II [Source:MGI Symbol;Acc:MGI:2178563]	protein_coding
ENSMUSG00000029335	289.922	-0.299253	0.304171	-1.02388	0.305891	0.774601	Bmp3	bone morphogenetic protein 3 [Source:MGI Symbol;Acc:MGI:88179]	protein_coding
ENSMUSG00000040666	65.0621	0.394551	0.350566	1.02384	0.305913	0.774601	Sh3bgr	SH3-binding domain glutamic acid-rich protein [Source:MGI Symbol;Acc:MGI:1354740]	protein_coding
ENSMUSG00000026102	684.276	-0.234542	0.215956	-1.02364	0.306006	0.774616	Inpp1	inositol polyphosphate-1-phosphatase [Source:MGI Symbol;Acc:MGI:104848]	protein_coding
ENSMUSG00000039913	822.3	-0.287688	0.275593	-1.02332	0.306156	0.774867	Pak7	p21 (RAC1) activated kinase 7 [Source:MGI Symbol;Acc:MGI:1920334]	protein_coding
ENSMUSG00000000600	698.771	-0.132111	0.130349	-1.02089	0.307305	0.775432	Krit1	KRIT1, ankyrin repeat containing [Source:MGI Symbol;Acc:MGI:1930618]	protein_coding
ENSMUSG00000005225	397.758	-0.192505	0.185236	-1.0205	0.307492	0.775432	Plekha8	pleckstrin homology domain containing, family A (phosphoinositide binding specific) member 8 [Source:MGI Symbol;Acc:MGI:2681164]	protein_coding
ENSMUSG00000007833	124.756	0.288983	0.293158	1.02083	0.307335	0.775432	Aldh16a1	aldehyde dehydrogenase 16 family, member A1 [Source:MGI Symbol;Acc:MGI:1916998]	protein_coding
ENSMUSG00000019102	38.1235	0.348199	0.365741	1.0211	0.307209	0.775432	Aldh3a1	aldehyde dehydrogenase family 3, subfamily A1 [Source:MGI Symbol;Acc:MGI:1353451]	protein_coding
ENSMUSG00000019923	21961.5	-0.13205	0.129396	-1.02258	0.306508	0.775432	Zwint	ZW10 interactor [Source:MGI Symbol;Acc:MGI:1289227]	protein_coding
ENSMUSG00000020611	1499.69	0.14325	0.140231	1.02086	0.307323	0.775432	Gna13	guanine nucleotide binding protein, alpha 13 [Source:MGI Symbol;Acc:MGI:95768]	protein_coding
ENSMUSG00000023026	784.936	0.180505	0.188397	1.02166	0.30694	0.775432	Dip2b	disco interacting protein 2 homolog B [Source:MGI Symbol;Acc:MGI:2145977]	protein_coding
ENSMUSG00000032295	646.762	-0.172195	0.168128	-1.02105	0.307228	0.775432	Man2c1	mannosidase, alpha, class 2C, member 1 [Source:MGI Symbol;Acc:MGI:1920994]	protein_coding
ENSMUSG00000034958	4643.68	-0.141688	0.139143	-1.02078	0.307357	0.775432	Atcay	ataxia, cerebellar, Cayman type [Source:MGI Symbol;Acc:MGI:2448730]	protein_coding
ENSMUSG00000037206	433.817	0.304342	0.345878	1.02119	0.307165	0.775432	Islr	immunoglobulin superfamily containing leucine-rich repeat [Source:MGI Symbol;Acc:MGI:1349645]	protein_coding
ENSMUSG00000037386	2405.84	-0.101228	0.0986736	-1.02201	0.306778	0.775432	Rims2	regulating synaptic membrane exocytosis 2 [Source:MGI Symbol;Acc:MGI:2152972]	protein_coding
ENSMUSG00000037904	159.321	-0.308439	0.299934	-1.0208	0.307348	0.775432	Ankrd9	ankyrin repeat domain 9 [Source:MGI Symbol;Acc:MGI:1921501]	protein_coding
ENSMUSG00000037992	148.509	0.286299	0.282055	1.02153	0.307002	0.775432	Rara	retinoic acid receptor, alpha [Source:MGI Symbol;Acc:MGI:97856]	protein_coding
