## Supplementary Table 3 for "Microglia control small vessel calcification via TREM2" (part 2 of 3)

### Sheet: DESeq2_thalamus_KO_vs_WT.csv (continued)
ensembl_gene_id	baseMean	log2FoldChange	lfcSE	stat	pvalue	padj	external_gene_name	description	gene_biotype
ENSMUSG00000038982	411.084	0.220745	0.211096	1.02274	0.30643	0.775432	Bloc1s5	biogenesis of lysosomal organelles complex-1, subunit 5, muted [Source:MGI Symbol;Acc:MGI:2178598]	protein_coding
ENSMUSG00000043687	74.402	0.282105	0.25471	1.02139	0.307067	0.775432	1190005I06Rik	RIKEN cDNA 1190005I06 gene [Source:MGI Symbol;Acc:MGI:1916168]	protein_coding
ENSMUSG00000044367	84.088	-0.412149	0.381645	-1.02191	0.306824	0.775432	Slc16a13	solute carrier family 16 (monocarboxylic acid transporters), member 13 [Source:MGI Symbol;Acc:MGI:1916559]	protein_coding
ENSMUSG00000044408	455.543	0.179109	0.177464	1.02161	0.306965	0.775432	Sptssa	serine palmitoyltransferase, small subunit A [Source:MGI Symbol;Acc:MGI:1913399]	protein_coding
ENSMUSG00000049796	39.0498	-0.476412	0.431655	-1.02247	0.306558	0.775432	Crh	corticotropin releasing hormone [Source:MGI Symbol;Acc:MGI:88496]	protein_coding
ENSMUSG00000053565	1146.28	0.102039	0.100972	1.02082	0.307338	0.775432	Eif3k	eukaryotic translation initiation factor 3, subunit K [Source:MGI Symbol;Acc:MGI:1921080]	protein_coding
ENSMUSG00000054057	85.7363	0.418811	0.420354	1.02128	0.30712	0.775432	A930004D18Rik	RIKEN cDNA A930004D18 gene [Source:MGI Symbol;Acc:MGI:1925190]	protein_coding
ENSMUSG00000059878	457.592	0.142316	0.139659	1.02057	0.307459	0.775432	Zfp422	zinc finger protein 422 [Source:MGI Symbol;Acc:MGI:1914505]	protein_coding
ENSMUSG00000062190	1700.96	-0.19121	0.188369	-1.0207	0.307396	0.775432	Lancl2	LanC (bacterial lantibiotic synthetase component C)-like 2 [Source:MGI Symbol;Acc:MGI:1919085]	protein_coding
ENSMUSG00000055762	1187.11	0.130002	0.129751	1.02027	0.3076	0.775577	Eef1d	eukaryotic translation elongation factor 1 delta (guanine nucleotide exchange protein) [Source:MGI Symbol;Acc:MGI:1913906]	protein_coding
ENSMUSG00000018752	87.8816	0.233714	0.24055	1.01988	0.307788	0.775922	Tnfsfm13	tumor necrosis factor (ligand) superfamily, membrane-bound member 13 [Source:MGI Symbol;Acc:MGI:3845075]	protein_coding
ENSMUSG00000019731	1555.42	-0.0964971	0.0945417	-1.01956	0.307936	0.776015	Slc35e1	solute carrier family 35, member E1 [Source:MGI Symbol;Acc:MGI:2142403]	protein_coding
ENSMUSG00000033066	6280.5	-0.114263	0.112225	-1.01948	0.307976	0.776015	Gas7	growth arrest specific 7 [Source:MGI Symbol;Acc:MGI:1202388]	protein_coding
ENSMUSG00000094638	23.5363	0.322163	0.36795	1.01956	0.307936	0.776015	Gm21972	predicted gene 21972 [Source:MGI Symbol;Acc:MGI:5439441]	protein_coding
ENSMUSG00000029918	1131.57	0.154854	0.156083	1.01936	0.308034	0.776033	Mrps33	mitochondrial ribosomal protein S33 [Source:MGI Symbol;Acc:MGI:1338046]	protein_coding
ENSMUSG00000037653	157.762	-0.223533	0.246429	-1.01884	0.308279	0.776396	Kctd8	potassium channel tetramerisation domain containing 8 [Source:MGI Symbol;Acc:MGI:2443804]	protein_coding
ENSMUSG00000073633	52.6657	0.295918	0.294949	1.01887	0.308263	0.776396	Fbxo36	F-box protein 36 [Source:MGI Symbol;Acc:MGI:1289192]	protein_coding
ENSMUSG00000000759	656.481	-0.121792	0.119526	-1.01867	0.308359	0.776451	Tubgcp3	tubulin, gamma complex associated protein 3 [Source:MGI Symbol;Acc:MGI:2183752]	protein_coding
ENSMUSG00000018387	91.6573	0.279638	0.275589	1.01839	0.308492	0.776451	Shroom1	shroom family member 1 [Source:MGI Symbol;Acc:MGI:1919024]	protein_coding
ENSMUSG00000051586	1787.19	-0.198573	0.194842	-1.0183	0.308535	0.776451	Mical3	microtubule associated monooxygenase, calponin and LIM domain containing 3 [Source:MGI Symbol;Acc:MGI:2442733]	protein_coding
ENSMUSG00000095295	59.9025	-0.312427	0.377602	-1.01827	0.30855	0.776451	Gm3488	predicted gene, 3488 [Source:MGI Symbol;Acc:MGI:3781665]	protein_coding
ENSMUSG00000112038	32.0127	-0.371644	0.394934	-1.01826	0.308554	0.776451	Gm47056	predicted gene, 47056 [Source:MGI Symbol;Acc:MGI:6095765]	processed_pseudogene
ENSMUSG00000070394	505.674	0.223925	0.230109	1.01796	0.308699	0.776686	Tmem256	transmembrane protein 256 [Source:MGI Symbol;Acc:MGI:1916436]	protein_coding
ENSMUSG00000000308	4644.92	-0.16111	0.154188	-1.01236	0.311365	0.776761	Ckmt1	creatine kinase, mitochondrial 1, ubiquitous [Source:MGI Symbol;Acc:MGI:99441]	protein_coding
ENSMUSG00000001729	3008.09	0.13402	0.130787	1.01237	0.311363	0.776761	Akt1	thymoma viral proto-oncogene 1 [Source:MGI Symbol;Acc:MGI:87986]	protein_coding
ENSMUSG00000002342	338.013	0.265515	0.265989	1.01249	0.311305	0.776761	Tmem161a	transmembrane protein 161A [Source:MGI Symbol;Acc:MGI:2384577]	protein_coding
ENSMUSG00000003039	1772.92	-0.115922	0.113765	-1.01724	0.309041	0.776761	Fam32a	family with sequence similarity 32, member A [Source:MGI Symbol;Acc:MGI:1915172]	protein_coding
ENSMUSG00000003379	9.95343	-0.400985	0.465791	-1.01385	0.310652	0.776761	Cd79a	CD79A antigen (immunoglobulin-associated alpha) [Source:MGI Symbol;Acc:MGI:101774]	protein_coding
ENSMUSG00000006299	2500.72	0.1327	0.132872	1.01705	0.309128	0.776761	Aamp	angio-associated migratory protein [Source:MGI Symbol;Acc:MGI:107809]	protein_coding
ENSMUSG00000010051	109.277	0.242172	0.224159	1.01339	0.310872	0.776761	Hyal1	hyaluronoglucosaminidase 1 [Source:MGI Symbol;Acc:MGI:96298]	protein_coding
ENSMUSG00000018604	43.2484	0.472605	0.413012	1.0174	0.308965	0.776761	Tbx3	T-box 3 [Source:MGI Symbol;Acc:MGI:98495]	protein_coding
ENSMUSG00000020196	1248.44	0.204959	0.203515	1.01271	0.311198	0.776761	Cabin1	calcineurin binding protein 1 [Source:MGI Symbol;Acc:MGI:1298375]	protein_coding
ENSMUSG00000020212	97.8353	0.207067	0.211725	1.01221	0.311436	0.776761	Mdm1	transformed mouse 3T3 cell double minute 1 [Source:MGI Symbol;Acc:MGI:96951]	protein_coding
ENSMUSG00000021608	865.186	0.188992	0.182328	1.01641	0.309434	0.776761	Lpcat1	lysophosphatidylcholine acyltransferase 1 [Source:MGI Symbol;Acc:MGI:2384812]	protein_coding
ENSMUSG00000023330	99.9426	-0.205008	0.198838	-1.01254	0.311278	0.776761	Dtwd1	DTW domain containing 1 [Source:MGI Symbol;Acc:MGI:1916435]	protein_coding
ENSMUSG00000023932	1407	-0.123536	0.121806	-1.015	0.310105	0.776761	Cdc5l	cell division cycle 5-like (S. pombe) [Source:MGI Symbol;Acc:MGI:1918952]	protein_coding
ENSMUSG00000024410	528.827	-0.173847	0.170161	-1.01273	0.311191	0.776761	Rmc1	regulator of MON1-CCZ1 [Source:MGI Symbol;Acc:MGI:1916528]	protein_coding
ENSMUSG00000026279	400.47	-0.149078	0.144869	-1.01537	0.309928	0.776761	Thap4	THAP domain containing 4 [Source:MGI Symbol;Acc:MGI:1914276]	protein_coding
ENSMUSG00000026455	984.059	-0.119203	0.117732	-1.01324	0.310945	0.776761	Klhl12	kelch-like 12 [Source:MGI Symbol;Acc:MGI:2385619]	protein_coding
ENSMUSG00000027977	441.942	-0.220303	0.215648	-1.01499	0.310111	0.776761	Ndst3	N-deacetylase/N-sulfotransferase (heparan glucosaminyl) 3 [Source:MGI Symbol;Acc:MGI:1932544]	protein_coding
ENSMUSG00000028331	45.1582	0.241339	0.23961	1.01484	0.310182	0.776761	Trmo	tRNA methyltransferase O [Source:MGI Symbol;Acc:MGI:1922003]	protein_coding
ENSMUSG00000028391	233.663	-0.210703	0.207073	-1.01189	0.311591	0.776761	Wdr31	WD repeat domain 31 [Source:MGI Symbol;Acc:MGI:1918604]	protein_coding
ENSMUSG00000028630	705.01	0.138968	0.140943	1.0119	0.311587	0.776761	Dyrk2	dual-specificity tyrosine-(Y)-phosphorylation regulated kinase 2 [Source:MGI Symbol;Acc:MGI:1330301]	protein_coding
ENSMUSG00000028701	714.921	0.24788	0.252106	1.01232	0.311383	0.776761	Lurap1	leucine rich adaptor protein 1 [Source:MGI Symbol;Acc:MGI:1915325]	protein_coding
ENSMUSG00000029314	116.11	-0.388185	0.358907	-1.01147	0.311791	0.776761	Gpat3	glycerol-3-phosphate acyltransferase 3 [Source:MGI Symbol;Acc:MGI:3603816]	protein_coding
ENSMUSG00000030105	4479.75	-0.129693	0.129701	-1.01424	0.310467	0.776761	Arl8b	ADP-ribosylation factor-like 8B [Source:MGI Symbol;Acc:MGI:1914416]	protein_coding
ENSMUSG00000030148	21.2289	0.405891	0.404297	1.01372	0.310714	0.776761	Clec4a2	C-type lectin domain family 4, member a2 [Source:MGI Symbol;Acc:MGI:1349412]	protein_coding
ENSMUSG00000030647	1009.07	0.176835	0.175438	1.01146	0.311798	0.776761	Ndufc2	NADH:ubiquinone oxidoreductase subunit C2 [Source:MGI Symbol;Acc:MGI:1344370]	protein_coding
ENSMUSG00000031983	2121.21	0.265568	0.254759	1.01141	0.311819	0.776761	2310022B05Rik	RIKEN cDNA 2310022B05 gene [Source:MGI Symbol;Acc:MGI:1916801]	protein_coding
ENSMUSG00000034487	199.722	0.16342	0.161651	1.01532	0.309953	0.776761	Kdelc2	KDEL (Lys-Asp-Glu-Leu) containing 2 [Source:MGI Symbol;Acc:MGI:1923765]	protein_coding
ENSMUSG00000034675	2372.25	-0.162414	0.158665	-1.01146	0.311797	0.776761	Dbn1	drebrin 1 [Source:MGI Symbol;Acc:MGI:1931838]	protein_coding
ENSMUSG00000035161	488.256	-0.294748	0.270417	-1.01621	0.309531	0.776761	Ints6	integrator complex subunit 6 [Source:MGI Symbol;Acc:MGI:1202397]	protein_coding
ENSMUSG00000035228	463.088	-0.250702	0.242243	-1.0145	0.310345	0.776761	Ccdc106	coiled-coil domain containing 106 [Source:MGI Symbol;Acc:MGI:2385900]	protein_coding
ENSMUSG00000036777	1087.61	0.293739	0.285406	1.01364	0.310757	0.776761	Anln	anillin, actin binding protein [Source:MGI Symbol;Acc:MGI:1920174]	protein_coding
ENSMUSG00000037370	181.075	-0.238918	0.230124	-1.01657	0.309357	0.776761	Enpp1	ectonucleotide pyrophosphatase/phosphodiesterase 1 [Source:MGI Symbol;Acc:MGI:97370]	protein_coding
ENSMUSG00000037857	665.471	0.185666	0.184524	1.01449	0.310347	0.776761	Nufip2	nuclear fragile X mental retardation protein interacting protein 2 [Source:MGI Symbol;Acc:MGI:1915814]	protein_coding
ENSMUSG00000039899	65.935	-0.428338	0.406002	-1.01413	0.31052	0.776761	Fgl2	fibrinogen-like protein 2 [Source:MGI Symbol;Acc:MGI:103266]	protein_coding
ENSMUSG00000041372	11.2031	0.15043	0.479382	1.01657	0.30936	0.776761	B4galnt3	beta-1,4-N-acetyl-galactosaminyl transferase 3 [Source:MGI Symbol;Acc:MGI:3041155]	protein_coding
ENSMUSG00000042272	1286.34	-0.227401	0.221445	-1.01305	0.311039	0.776761	Sestd1	SEC14 and spectrin domains 1 [Source:MGI Symbol;Acc:MGI:1916262]	protein_coding
ENSMUSG00000042429	4576.54	0.127377	0.125511	1.01689	0.309207	0.776761	Adora1	adenosine A1 receptor [Source:MGI Symbol;Acc:MGI:99401]	protein_coding
ENSMUSG00000044150	116.364	0.277967	0.274667	1.0165	0.309391	0.776761	Bclaf3	Bclaf1 and Thrap3 family member 3 [Source:MGI Symbol;Acc:MGI:2685992]	protein_coding
ENSMUSG00000044617	220.494	0.151752	0.150276	1.01562	0.30981	0.776761	Zbtb39	zinc finger and BTB domain containing 39 [Source:MGI Symbol;Acc:MGI:2443316]	protein_coding
ENSMUSG00000045045	398.516	-0.199325	0.195929	-1.01435	0.310417	0.776761	Lrfn4	leucine rich repeat and fibronectin type III domain containing 4 [Source:MGI Symbol;Acc:MGI:2385612]	protein_coding
ENSMUSG00000045671	1442.52	0.161828	0.159711	1.0161	0.309583	0.776761	Spred2	sprouty-related, EVH1 domain containing 2 [Source:MGI Symbol;Acc:MGI:2150019]	protein_coding
ENSMUSG00000046699	674.962	-0.161889	0.151675	-1.01645	0.309416	0.776761	Slitrk4	SLIT and NTRK-like family, member 4 [Source:MGI Symbol;Acc:MGI:2442509]	protein_coding
ENSMUSG00000050323	116.252	-0.217228	0.206961	-1.01707	0.30912	0.776761	Ndufaf6	NADH:ubiquinone oxidoreductase complex assembly factor 6 [Source:MGI Symbol;Acc:MGI:1924197]	protein_coding
ENSMUSG00000052609	429.425	0.195651	0.191121	1.01513	0.310046	0.776761	Plekhg3	pleckstrin homology domain containing, family G (with RhoGef domain) member 3 [Source:MGI Symbol;Acc:MGI:2388284]	protein_coding
ENSMUSG00000053552	79.6001	-0.248817	0.249847	-1.01438	0.310402	0.776761	Ebf4	early B cell factor 4 [Source:MGI Symbol;Acc:MGI:2385972]	protein_coding
ENSMUSG00000056153	350.752	-0.235593	0.221913	-1.01184	0.311614	0.776761	Socs6	suppressor of cytokine signaling 6 [Source:MGI Symbol;Acc:MGI:1924885]	protein_coding
ENSMUSG00000063760	391.327	-0.15505	0.153689	-1.01239	0.311352	0.776761	Rnf217	ring finger protein 217 [Source:MGI Symbol;Acc:MGI:3610311]	protein_coding
ENSMUSG00000064284	110.692	-0.214404	0.206113	-1.01549	0.309874	0.776761	Cdpf1	cysteine rich, DPF motif domain containing 1 [Source:MGI Symbol;Acc:MGI:1919605]	protein_coding
ENSMUSG00000068303	7.24677	0.421673	0.487536	1.01382	0.310669	0.776761	Spr-ps1	sepiapterin reductase pseudogene 1 [Source:MGI Symbol;Acc:MGI:1345187]	transcribed_unprocessed_pseudogene
ENSMUSG00000069920	79.8084	0.235569	0.230835	1.01162	0.311721	0.776761	B3gnt9	UDP-GlcNAc:betaGal beta-1,3-N-acetylglucosaminyltransferase 9 [Source:MGI Symbol;Acc:MGI:2142841]	protein_coding
ENSMUSG00000070476	1504.96	-0.145132	0.144761	-1.01637	0.309452	0.776761	Fam217b	family with sequence similarity 217, member B [Source:MGI Symbol;Acc:MGI:1918782]	protein_coding
ENSMUSG00000075081	12.9552	-0.49353	0.427021	-1.01519	0.310015	0.776761	Olfr1247	olfactory receptor 1247 [Source:MGI Symbol;Acc:MGI:3031081]	protein_coding
ENSMUSG00000076439	2113.95	0.239743	0.239764	1.01739	0.30897	0.776761	Mog	myelin oligodendrocyte glycoprotein [Source:MGI Symbol;Acc:MGI:97435]	protein_coding
ENSMUSG00000078958	112.355	-0.147551	0.391325	-1.01442	0.310383	0.776761	Atp6ap1l	ATPase, H+ transporting, lysosomal accessory protein 1-like [Source:MGI Symbol;Acc:MGI:3648665]	protein_coding
ENSMUSG00000095079	8.57777	0.520196	0.483286	1.01435	0.310415	0.776761	Igha	immunoglobulin heavy constant alpha [Source:MGI Symbol;Acc:MGI:96444]	IG_C_gene
ENSMUSG00000096099	7.05339	-0.437819	0.443141	-1.01317	0.310979	0.776761	Vmn1r220	vomeronasal 1 receptor 220 [Source:MGI Symbol;Acc:MGI:2159675]	protein_coding
ENSMUSG00000097412	88.7373	0.260283	0.255806	1.01575	0.309748	0.776761	1810014B01Rik	RIKEN cDNA 1810014B01 gene [Source:MGI Symbol;Acc:MGI:1913513]	transcribed_unprocessed_pseudogene
ENSMUSG00000107877	67.0997	-0.408877	0.269563	-1.01646	0.309412	0.776761	Gm43951	predicted gene, 43951 [Source:MGI Symbol;Acc:MGI:5690343]	protein_coding
ENSMUSG00000110918	15.9564	0.265044	0.440286	1.01399	0.310587	0.776761	Gm48862	predicted gene, 48862 [Source:MGI Symbol;Acc:MGI:6098604]	processed_pseudogene
ENSMUSG00000111472	15.8568	-0.328405	0.480119	-1.01709	0.30911	0.776761	Gm47103	predicted gene, 47103 [Source:MGI Symbol;Acc:MGI:6095839]	processed_pseudogene
ENSMUSG00000114025	19.5141	-0.348217	0.347136	-1.01369	0.31073	0.776761	Gm49331	predicted gene, 49331 [Source:MGI Symbol;Acc:MGI:6121516]	unprocessed_pseudogene
ENSMUSG00000036097	671.989	-0.195764	0.195011	-1.01129	0.311879	0.776784	Slf2	SMC5-SMC6 complex localization factor 2 [Source:MGI Symbol;Acc:MGI:1924968]	protein_coding
ENSMUSG00000024044	5453.59	-0.178503	0.173699	-1.01037	0.312318	0.777092	Epb41l3	erythrocyte membrane protein band 4.1 like 3 [Source:MGI Symbol;Acc:MGI:103008]	protein_coding
ENSMUSG00000027950	1676.22	-0.17557	0.180692	-1.01072	0.312149	0.777092	Chrnb2	cholinergic receptor, nicotinic, beta polypeptide 2 (neuronal) [Source:MGI Symbol;Acc:MGI:87891]	protein_coding
ENSMUSG00000030793	87.8501	0.49465	0.375538	1.01018	0.312408	0.777092	Pycard	PYD and CARD domain containing [Source:MGI Symbol;Acc:MGI:1931465]	protein_coding
ENSMUSG00000038729	1802.6	-0.233047	0.234115	-1.01048	0.312266	0.777092	Akap2	A kinase (PRKA) anchor protein 2 [Source:MGI Symbol;Acc:MGI:1306795]	protein_coding
ENSMUSG00000047388	1996.56	-0.180111	0.179397	-1.01054	0.312238	0.777092	Atmin	ATM interactor [Source:MGI Symbol;Acc:MGI:2682328]	protein_coding
ENSMUSG00000050174	40.4043	-0.280602	0.280701	-1.0105	0.312257	0.777092	Nudt6	nudix (nucleoside diphosphate linked moiety X)-type motif 6 [Source:MGI Symbol;Acc:MGI:2387618]	protein_coding
ENSMUSG00000063275	130.716	0.219386	0.220007	1.01067	0.312175	0.777092	Hacd1	3-hydroxyacyl-CoA dehydratase 1 [Source:MGI Symbol;Acc:MGI:1353592]	protein_coding
ENSMUSG00000068037	139.679	0.298423	0.374842	1.01024	0.312383	0.777092	Mas1	MAS1 oncogene [Source:MGI Symbol;Acc:MGI:96918]	protein_coding
ENSMUSG00000027454	21.0409	0.542104	0.447621	1.01007	0.312464	0.777104	Gins1	GINS complex subunit 1 (Psf1 homolog) [Source:MGI Symbol;Acc:MGI:1916520]	protein_coding
ENSMUSG00000003814	5948.5	-0.155554	0.153517	-1.00819	0.313363	0.777173	Calr	calreticulin [Source:MGI Symbol;Acc:MGI:88252]	protein_coding
ENSMUSG00000005131	16.1082	0.438786	0.40455	1.0098	0.31259	0.777173	4930550C14Rik	RIKEN cDNA 4930550C14 gene [Source:MGI Symbol;Acc:MGI:1922561]	protein_coding
ENSMUSG00000007207	2642.86	0.246934	0.245826	1.00817	0.313371	0.777173	Stx1a	syntaxin 1A (brain) [Source:MGI Symbol;Acc:MGI:109355]	protein_coding
ENSMUSG00000015605	710.077	0.118919	0.117696	1.00947	0.312751	0.777173	Srf	serum response factor [Source:MGI Symbol;Acc:MGI:106658]	protein_coding
ENSMUSG00000021179	230.877	0.140065	0.138077	1.00974	0.312621	0.777173	Nrde2	nrde-2 necessary for RNA interference, domain containing [Source:MGI Symbol;Acc:MGI:2670969]	protein_coding
ENSMUSG00000021715	271.03	-0.134464	0.1333	-1.00903	0.312961	0.777173	Cwc27	CWC27 spliceosome-associated protein [Source:MGI Symbol;Acc:MGI:1914535]	protein_coding
ENSMUSG00000022292	956.613	-0.296891	0.291774	-1.00827	0.313325	0.777173	Rrm2b	ribonucleotide reductase M2 B (TP53 inducible) [Source:MGI Symbol;Acc:MGI:2155865]	protein_coding
ENSMUSG00000025916	6.9834	0.327816	0.489198	1.00884	0.313051	0.777173	Ppp1r42	protein phosphatase 1, regulatory subunit 42 [Source:MGI Symbol;Acc:MGI:1921138]	protein_coding
ENSMUSG00000027457	5474.21	-0.120457	0.119291	-1.00803	0.313442	0.777173	Snph	syntaphilin [Source:MGI Symbol;Acc:MGI:2139270]	protein_coding
ENSMUSG00000030301	983.978	-0.127324	0.125658	-1.00853	0.313202	0.777173	Ccdc91	coiled-coil domain containing 91 [Source:MGI Symbol;Acc:MGI:1914265]	protein_coding
ENSMUSG00000032487	195.182	-0.423032	0.357142	-1.008	0.313455	0.777173	Ptgs2	prostaglandin-endoperoxide synthase 2 [Source:MGI Symbol;Acc:MGI:97798]	protein_coding
ENSMUSG00000034647	1258.55	-0.17624	0.1766	-1.00828	0.313321	0.777173	Ankrd12	ankyrin repeat domain 12 [Source:MGI Symbol;Acc:MGI:1914357]	protein_coding
ENSMUSG00000036591	2952.22	-0.156248	0.154127	-1.00822	0.313351	0.777173	Arhgap21	Rho GTPase activating protein 21 [Source:MGI Symbol;Acc:MGI:1918685]	protein_coding
ENSMUSG00000037876	1489.61	-0.125446	0.123789	-1.00867	0.313134	0.777173	Jmjd1c	jumonji domain containing 1C [Source:MGI Symbol;Acc:MGI:1918614]	protein_coding
ENSMUSG00000039542	4562.05	0.12647	0.12632	1.00861	0.31316	0.777173	Ncam1	neural cell adhesion molecule 1 [Source:MGI Symbol;Acc:MGI:97281]	protein_coding
ENSMUSG00000048216	625.52	-0.207451	0.203201	-1.00899	0.312981	0.777173	Gpr85	G protein-coupled receptor 85 [Source:MGI Symbol;Acc:MGI:1927851]	protein_coding
ENSMUSG00000050625	11.2244	0.455795	0.474547	1.00847	0.313231	0.777173	Ccdc121	coiled-coil domain containing 121 [Source:MGI Symbol;Acc:MGI:2685601]	protein_coding
ENSMUSG00000056383	206.668	0.155971	0.154367	1.00904	0.312957	0.777173	AI987944	expressed sequence AI987944 [Source:MGI Symbol;Acc:MGI:2142079]	protein_coding
ENSMUSG00000078896	73.6328	0.359072	0.348359	1.00935	0.312805	0.777173	Zfp965	zinc finger protein 965 [Source:MGI Symbol;Acc:MGI:3779822]	protein_coding
ENSMUSG00000037827	39.6944	0.172198	0.44762	1.00782	0.31354	0.777259	Gm5884	predicted pseudogene 5884 [Source:MGI Symbol;Acc:MGI:3644646]	processed_pseudogene
ENSMUSG00000025812	441.072	0.186533	0.187557	1.00748	0.313702	0.777344	Pard3	par-3 family cell polarity regulator [Source:MGI Symbol;Acc:MGI:2135608]	protein_coding
ENSMUSG00000031198	872.767	0.0955406	0.0950813	1.00751	0.313691	0.777344	Fundc2	FUN14 domain containing 2 [Source:MGI Symbol;Acc:MGI:1914641]	protein_coding
ENSMUSG00000038555	2186.19	-0.172101	0.172286	-1.00743	0.313726	0.777344	Reep2	receptor accessory protein 2 [Source:MGI Symbol;Acc:MGI:2385070]	protein_coding
ENSMUSG00000007613	590.616	0.144672	0.147293	1.00548	0.314665	0.777577	Tgfbr1	transforming growth factor, beta receptor I [Source:MGI Symbol;Acc:MGI:98728]	protein_coding
ENSMUSG00000013483	7.43165	-0.352941	0.486745	-1.00429	0.315241	0.777577	Card14	caspase recruitment domain family, member 14 [Source:MGI Symbol;Acc:MGI:2386258]	protein_coding
ENSMUSG00000016018	1667.05	-0.179888	0.17688	-1.00687	0.313999	0.777577	Skiv2l2	superkiller viralicidic activity 2-like 2 (S. cerevisiae) [Source:MGI Symbol;Acc:MGI:1919448]	protein_coding
ENSMUSG00000021993	670.696	0.126993	0.125951	1.0071	0.313887	0.777577	Mipep	mitochondrial intermediate peptidase [Source:MGI Symbol;Acc:MGI:1917728]	protein_coding
ENSMUSG00000024772	409.963	0.305411	0.310777	1.00467	0.315054	0.777577	Ehd1	EH-domain containing 1 [Source:MGI Symbol;Acc:MGI:1341878]	protein_coding
ENSMUSG00000025780	1218.43	0.178259	0.179489	1.00539	0.314709	0.777577	Itih5	inter-alpha (globulin) inhibitor H5 [Source:MGI Symbol;Acc:MGI:1925751]	protein_coding
ENSMUSG00000027193	2123.8	-0.123607	0.123168	-1.00652	0.314165	0.777577	Api5	apoptosis inhibitor 5 [Source:MGI Symbol;Acc:MGI:1888993]	protein_coding
ENSMUSG00000028862	59.5407	-0.522928	0.428501	-1.0048	0.314994	0.777577	Map3k6	mitogen-activated protein kinase kinase kinase 6 [Source:MGI Symbol;Acc:MGI:1855691]	protein_coding
ENSMUSG00000029213	757.272	0.142457	0.143115	1.00487	0.314959	0.777577	Commd8	COMM domain containing 8 [Source:MGI Symbol;Acc:MGI:1343485]	protein_coding
ENSMUSG00000030406	17.2966	0.377974	0.374617	1.00579	0.314517	0.777577	Gipr	gastric inhibitory polypeptide receptor [Source:MGI Symbol;Acc:MGI:1352753]	protein_coding
ENSMUSG00000030577	9.48094	0.494066	0.466749	1.00548	0.314665	0.777577	Cd22	CD22 antigen [Source:MGI Symbol;Acc:MGI:88322]	protein_coding
ENSMUSG00000030610	85.4768	-0.233368	0.232559	-1.00432	0.315226	0.777577	Det1	de-etiolated homolog 1 (Arabidopsis) [Source:MGI Symbol;Acc:MGI:1923625]	protein_coding
ENSMUSG00000030750	259.779	0.177772	0.184116	1.00532	0.314742	0.777577	Nsmce1	NSE1 homolog, SMC5-SMC6 complex component [Source:MGI Symbol;Acc:MGI:1914961]	protein_coding
ENSMUSG00000030780	400.956	0.153468	0.152761	1.00631	0.314267	0.777577	BC017158	cDNA sequence BC017158 [Source:MGI Symbol;Acc:MGI:2384572]	protein_coding
ENSMUSG00000035354	822.66	0.29611	0.302115	1.0062	0.314322	0.777577	Uvrag	UV radiation resistance associated gene [Source:MGI Symbol;Acc:MGI:1925860]	protein_coding
ENSMUSG00000037816	142.8	0.236901	0.241167	1.00552	0.314646	0.777577	Fbxw17	F-box and WD-40 domain protein 17 [Source:MGI Symbol;Acc:MGI:1923584]	protein_coding
ENSMUSG00000038094	547.116	0.220034	0.226516	1.00605	0.314392	0.777577	Atp13a4	ATPase type 13A4 [Source:MGI Symbol;Acc:MGI:1924456]	protein_coding
ENSMUSG00000041935	1192.61	-0.16259	0.160385	-1.00499	0.314903	0.777577	AW549877	expressed sequence AW549877 [Source:MGI Symbol;Acc:MGI:2146232]	protein_coding
ENSMUSG00000047702	14.6959	0.435417	0.419429	1.00581	0.314507	0.777577	Olfr1388	olfactory receptor 1388 [Source:MGI Symbol;Acc:MGI:3031222]	protein_coding
ENSMUSG00000050505	570.842	-0.351719	0.33013	-1.00451	0.315131	0.777577	Pcdh20	protocadherin 20 [Source:MGI Symbol;Acc:MGI:2443376]	protein_coding
ENSMUSG00000052302	1922.78	-0.234559	0.238846	-1.00487	0.314957	0.777577	Tbc1d30	TBC1 domain family, member 30 [Source:MGI Symbol;Acc:MGI:1921944]	protein_coding
ENSMUSG00000052914	715.812	-0.148191	0.149076	-1.0062	0.31432	0.777577	Cyp2j6	cytochrome P450, family 2, subfamily j, polypeptide 6 [Source:MGI Symbol;Acc:MGI:1270148]	protein_coding
ENSMUSG00000067203	12.714	-0.267645	0.459973	-1.00504	0.314877	0.777577	H2-K2	histocompatibility 2, K region locus 2 [Source:MGI Symbol;Acc:MGI:95906]	unprocessed_pseudogene
ENSMUSG00000071547	75.078	0.26009	0.267341	1.0056	0.314607	0.777577	Nt5dc2	5'-nucleotidase domain containing 2 [Source:MGI Symbol;Acc:MGI:1917271]	protein_coding
ENSMUSG00000079523	1516.58	0.221913	0.223978	1.0044	0.315186	0.777577	Tmsb10	thymosin, beta 10 [Source:MGI Symbol;Acc:MGI:109146]	protein_coding
ENSMUSG00000090691	100.891	-0.306285	0.317041	-1.00627	0.314284	0.777577	Gm3667	predicted gene 3667 [Source:MGI Symbol;Acc:MGI:3781843]	protein_coding
ENSMUSG00000092310	27.5961	-0.31353	0.313733	-1.00692	0.313975	0.777577	Gm20509	predicted gene 20509 [Source:MGI Symbol;Acc:MGI:5141974]	protein_coding
ENSMUSG00000107039	409.963	0.305411	0.310777	1.00467	0.315054	0.777577	Ehd1	EH-domain containing 1 [Source:MGI Symbol;Acc:MGI:1341878]	protein_coding
ENSMUSG00000036923	85.4552	-0.365483	0.399627	-1.00398	0.315389	0.777693	Stox1	storkhead box 1 [Source:MGI Symbol;Acc:MGI:2684909]	protein_coding
ENSMUSG00000055932	4605.77	-0.108105	0.108177	-1.00402	0.315367	0.777693	Fto	fat mass and obesity associated [Source:MGI Symbol;Acc:MGI:1347093]	protein_coding
ENSMUSG00000038180	59.4111	0.328046	0.339957	1.00385	0.315453	0.777725	Spag4	sperm associated antigen 4 [Source:MGI Symbol;Acc:MGI:2444120]	protein_coding
ENSMUSG00000018372	124.889	-0.231428	0.230667	-1.0036	0.315573	0.777771	Cep95	centrosomal protein 95 [Source:MGI Symbol;Acc:MGI:2443502]	protein_coding
ENSMUSG00000032328	6644.17	-0.146555	0.148251	-1.00368	0.315534	0.777771	Tmem30a	transmembrane protein 30A [Source:MGI Symbol;Acc:MGI:106402]	protein_coding
ENSMUSG00000033589	50.1602	-0.404193	0.414062	-1.00322	0.315757	0.778099	Reep4	receptor accessory protein 4 [Source:MGI Symbol;Acc:MGI:1919799]	protein_coding
ENSMUSG00000000826	8971.02	-0.102155	0.101731	-1.00297	0.315873	0.778181	Dnajc5	DnaJ heat shock protein family (Hsp40) member C5 [Source:MGI Symbol;Acc:MGI:892995]	protein_coding
ENSMUSG00000020544	222.734	-0.210913	0.207311	-1.00294	0.315892	0.778181	Cox11	cytochrome c oxidase assembly protein 11, copper chaperone [Source:MGI Symbol;Acc:MGI:1917052]	protein_coding
ENSMUSG00000019767	13.4517	0.366787	0.486026	1.00099	0.31683	0.778231	Ccdc170	coiled-coil domain containing 170 [Source:MGI Symbol;Acc:MGI:2685067]	protein_coding
ENSMUSG00000019894	1127.39	-0.160695	0.16021	-1.00106	0.316798	0.778231	Slc6a15	solute carrier family 6 (neurotransmitter transporter), member 15 [Source:MGI Symbol;Acc:MGI:2143484]	protein_coding
ENSMUSG00000020863	1549.95	-0.160358	0.160852	-1.0015	0.316585	0.778231	Luc7l3	LUC7-like 3 (S. cerevisiae) [Source:MGI Symbol;Acc:MGI:1914934]	protein_coding
ENSMUSG00000022217	285.227	-0.223793	0.214322	-1.00135	0.316657	0.778231	Emc9	ER membrane protein complex subunit 9 [Source:MGI Symbol;Acc:MGI:1934682]	protein_coding
ENSMUSG00000024211	370.679	0.267988	0.270248	1.00164	0.316516	0.778231	Grm8	glutamate receptor, metabotropic 8 [Source:MGI Symbol;Acc:MGI:1351345]	protein_coding
ENSMUSG00000028354	1798.92	0.201077	0.208458	1.00128	0.31669	0.778231	Fmn2	formin 2 [Source:MGI Symbol;Acc:MGI:1859252]	protein_coding
ENSMUSG00000028689	48.2315	-0.3634	0.385671	-1.00207	0.316308	0.778231	Ccdc163	coiled-coil domain containing 163 [Source:MGI Symbol;Acc:MGI:1915644]	protein_coding
ENSMUSG00000029227	1212.77	0.121299	0.12149	1.0009	0.316877	0.778231	Fip1l1	FIP1 like 1 (S. cerevisiae) [Source:MGI Symbol;Acc:MGI:1914149]	protein_coding
ENSMUSG00000032199	4037.33	0.122471	0.122063	1.00069	0.316978	0.778231	Polr2m	polymerase (RNA) II (DNA directed) polypeptide M [Source:MGI Symbol;Acc:MGI:107282]	protein_coding
ENSMUSG00000034040	1259.59	-0.260675	0.273031	-1.00261	0.316048	0.778231	Galnt17	polypeptide N-acetylgalactosaminyltransferase 17 [Source:MGI Symbol;Acc:MGI:2137594]	protein_coding
ENSMUSG00000038383	398.324	-0.154256	0.152667	-1.0013	0.316683	0.778231	Pigu	phosphatidylinositol glycan anchor biosynthesis, class U [Source:MGI Symbol;Acc:MGI:3039607]	protein_coding
ENSMUSG00000039646	178.805	-0.360132	0.360764	-1.00145	0.31661	0.778231	Vasn	vasorin [Source:MGI Symbol;Acc:MGI:2177651]	protein_coding
ENSMUSG00000040594	139.442	0.240412	0.244812	1.00092	0.316865	0.778231	Ranbp17	RAN binding protein 17 [Source:MGI Symbol;Acc:MGI:1929706]	protein_coding
ENSMUSG00000045967	3415.5	-0.163005	0.168566	-1.00135	0.316656	0.778231	Gpr158	G protein-coupled receptor 158 [Source:MGI Symbol;Acc:MGI:2441697]	protein_coding
ENSMUSG00000047414	1079.97	-0.20729	0.207558	-1.00251	0.316098	0.778231	Flrt2	fibronectin leucine rich transmembrane protein 2 [Source:MGI Symbol;Acc:MGI:3603594]	protein_coding
ENSMUSG00000053730	104.52	-0.246482	0.258231	-1.00126	0.316703	0.778231	Tmem39b	transmembrane protein 39b [Source:MGI Symbol;Acc:MGI:2682939]	protein_coding
ENSMUSG00000054690	132.03	0.336982	0.321809	1.00073	0.316959	0.778231	Emcn	endomucin [Source:MGI Symbol;Acc:MGI:1891716]	protein_coding
ENSMUSG00000055302	4842.61	-0.130101	0.128454	-1.00145	0.316608	0.778231	Mrfap1	Morf4 family associated protein 1 [Source:MGI Symbol;Acc:MGI:1914818]	protein_coding
ENSMUSG00000062980	104.677	-0.271351	0.27899	-1.00147	0.316597	0.778231	Cped1	cadherin-like and PC-esterase domain containing 1 [Source:MGI Symbol;Acc:MGI:2444814]	protein_coding
ENSMUSG00000078671	1317.74	-0.227423	0.238876	-1.00143	0.316617	0.778231	Chd2	chromodomain helicase DNA binding protein 2 [Source:MGI Symbol;Acc:MGI:2448567]	protein_coding
ENSMUSG00000111092	6.39062	-0.554505	0.491325	-1.00083	0.316907	0.778231	Gm17875	predicted gene, 17875 [Source:MGI Symbol;Acc:MGI:5010060]	processed_pseudogene
ENSMUSG00000052415	98.19	-0.281075	0.26314	-1.00046	0.317088	0.778364	Tchh	trichohyalin [Source:MGI Symbol;Acc:MGI:2177944]	protein_coding
ENSMUSG00000055053	2130.33	0.229871	0.246407	1.00037	0.317134	0.778364	Nfic	nuclear factor I/C [Source:MGI Symbol;Acc:MGI:109591]	protein_coding
ENSMUSG00000033227	26.144	-0.363579	0.414734	-1.00026	0.317186	0.778368	Wnt6	wingless-type MMTV integration site family, member 6 [Source:MGI Symbol;Acc:MGI:98960]	protein_coding
ENSMUSG00000029064	12575.4	0.181819	0.194338	1.00002	0.317299	0.778521	Gnb1	guanine nucleotide binding protein (G protein), beta 1 [Source:MGI Symbol;Acc:MGI:95781]	protein_coding
ENSMUSG00000029094	380.568	-0.204663	0.202705	-0.999702	0.317455	0.778653	Afap1	actin filament associated protein 1 [Source:MGI Symbol;Acc:MGI:1917542]	protein_coding
ENSMUSG00000032782	210.61	0.272543	0.30873	0.999787	0.317414	0.778653	Cntrob	centrobin, centrosomal BRCA2 interacting protein [Source:MGI Symbol;Acc:MGI:2443290]	protein_coding
ENSMUSG00000005506	1480.65	-0.198669	0.198868	-0.998867	0.317859	0.778656	Celf1	CUGBP, Elav-like family member 1 [Source:MGI Symbol;Acc:MGI:1342295]	protein_coding
ENSMUSG00000006576	2286.72	0.181925	0.184051	0.998793	0.317895	0.778656	Slc4a3	solute carrier family 4 (anion exchanger), member 3 [Source:MGI Symbol;Acc:MGI:109350]	protein_coding
ENSMUSG00000008435	440.485	-0.170154	0.170438	-0.999034	0.317778	0.778656	Rdh13	retinol dehydrogenase 13 (all-trans and 9-cis) [Source:MGI Symbol;Acc:MGI:1918732]	protein_coding
ENSMUSG00000025153	6331.05	0.209185	0.203705	0.999265	0.317666	0.778656	Fasn	fatty acid synthase [Source:MGI Symbol;Acc:MGI:95485]	protein_coding
ENSMUSG00000029038	1367.77	0.104399	0.105514	0.999242	0.317677	0.778656	Ssu72	Ssu72 RNA polymerase II CTD phosphatase homolog (yeast) [Source:MGI Symbol;Acc:MGI:1916241]	protein_coding
ENSMUSG00000041827	9.79275	0.515091	0.446186	0.998756	0.317913	0.778656	Oasl1	2'-5' oligoadenylate synthetase-like 1 [Source:MGI Symbol;Acc:MGI:2180849]	protein_coding
ENSMUSG00000079592	236.218	0.262898	0.256671	0.999145	0.317725	0.778656	C1qtnf5	C1q and tumor necrosis factor related protein 5 [Source:MGI Symbol;Acc:MGI:2385958]	protein_coding
ENSMUSG00000094484	25.3036	-0.402588	0.389321	-0.999312	0.317644	0.778656	Gm21244	predicted gene, 21244 [Source:MGI Symbol;Acc:MGI:5434599]	protein_coding
ENSMUSG00000110883	1480.65	-0.198669	0.198868	-0.998867	0.317859	0.778656	Celf1	CUGBP, Elav-like family member 1 [Source:MGI Symbol;Acc:MGI:1342295]	protein_coding
ENSMUSG00000072640	1049.25	-0.280085	0.295424	-0.99863	0.317974	0.77868	Lyrm9	LYR motif containing 9 [Source:MGI Symbol;Acc:MGI:1913524]	protein_coding
ENSMUSG00000025409	274.804	0.307027	0.336234	0.998308	0.31813	0.77883	Mbd6	methyl-CpG binding domain protein 6 [Source:MGI Symbol;Acc:MGI:106378]	protein_coding
ENSMUSG00000031093	221.381	0.310412	0.329707	0.998233	0.318166	0.77883	Dock11	dedicator of cytokinesis 11 [Source:MGI Symbol;Acc:MGI:1923224]	protein_coding
ENSMUSG00000038872	344.41	-0.272392	0.281516	-0.998086	0.318238	0.77883	Zfhx3	zinc finger homeobox 3 [Source:MGI Symbol;Acc:MGI:99948]	protein_coding
ENSMUSG00000059423	271.453	0.318358	0.290513	0.998085	0.318238	0.77883	Zfp933	zinc finger protein 933 [Source:MGI Symbol;Acc:MGI:1922865]	protein_coding
ENSMUSG00000020289	417.551	0.194738	0.195021	0.996986	0.318772	0.77888	Nprl3	nitrogen permease regulator-like 3 [Source:MGI Symbol;Acc:MGI:109258]	protein_coding
ENSMUSG00000025246	1527	-0.123597	0.123705	-0.996677	0.318921	0.77888	Tbl1x	transducin (beta)-like 1 X-linked [Source:MGI Symbol;Acc:MGI:1336172]	protein_coding
ENSMUSG00000026116	1468.23	-0.146752	0.14306	-0.996709	0.318906	0.77888	Tmem131	transmembrane protein 131 [Source:MGI Symbol;Acc:MGI:1927110]	protein_coding
ENSMUSG00000031971	592.486	-0.175451	0.181618	-0.997291	0.318623	0.77888	Ccsap	centriole, cilia and spindle associated protein [Source:MGI Symbol;Acc:MGI:1920670]	protein_coding
ENSMUSG00000038020	1859.99	-0.121102	0.122566	-0.997639	0.318454	0.77888	Rapgefl1	Rap guanine nucleotide exchange factor (GEF)-like 1 [Source:MGI Symbol;Acc:MGI:3611446]	protein_coding
ENSMUSG00000039375	574.317	-0.270124	0.26023	-0.997231	0.318652	0.77888	Wdr17	WD repeat domain 17 [Source:MGI Symbol;Acc:MGI:1924662]	protein_coding
ENSMUSG00000041670	2086.99	-0.113453	0.111586	-0.99721	0.318662	0.77888	Rims1	regulating synaptic membrane exocytosis 1 [Source:MGI Symbol;Acc:MGI:2152971]	protein_coding
ENSMUSG00000044807	829.244	-0.157845	0.16013	-0.997166	0.318684	0.77888	Zfp354c	zinc finger protein 354C [Source:MGI Symbol;Acc:MGI:1353621]	protein_coding
ENSMUSG00000048327	15.631	0.286241	0.466459	0.996514	0.319001	0.77888	Ckap2l	cytoskeleton associated protein 2-like [Source:MGI Symbol;Acc:MGI:1917716]	protein_coding
ENSMUSG00000049396	252.53	-0.13616	0.136817	-0.996955	0.318787	0.77888	Gemin4	gem nuclear organelle associated protein 4 [Source:MGI Symbol;Acc:MGI:2449313]	protein_coding
ENSMUSG00000058301	985.548	0.125851	0.126734	0.996505	0.319005	0.77888	Upf1	UPF1 regulator of nonsense transcripts homolog (yeast) [Source:MGI Symbol;Acc:MGI:107995]	protein_coding
ENSMUSG00000074909	1158.7	-0.156315	0.159205	-0.997367	0.318586	0.77888	Ranbp6	RAN binding protein 6 [Source:MGI Symbol;Acc:MGI:2683212]	protein_coding
ENSMUSG00000101188	1512.67	0.140894	0.144872	0.996972	0.318778	0.77888	Eif4a-ps4	eukaryotic translation initiation factor 4A, pseudogene 4 [Source:MGI Symbol;Acc:MGI:1195958]	processed_pseudogene
ENSMUSG00000111628	2086.99	-0.113453	0.111586	-0.99721	0.318662	0.77888	Rims1	regulating synaptic membrane exocytosis 1 [Source:MGI Symbol;Acc:MGI:2152971]	protein_coding
ENSMUSG00000112689	15.9489	0.325436	0.38191	0.996473	0.319021	0.77888	Gm47476	predicted gene, 47476 [Source:MGI Symbol;Acc:MGI:6096448]	processed_pseudogene
ENSMUSG00000018238	18.6306	-0.473347	0.442067	-0.99607	0.319216	0.779134	Gdf9	growth differentiation factor 9 [Source:MGI Symbol;Acc:MGI:95692]	protein_coding
ENSMUSG00000024659	83.2819	0.632639	0.459889	0.99584	0.319328	0.779134	Anxa1	annexin A1 [Source:MGI Symbol;Acc:MGI:96819]	protein_coding
ENSMUSG00000030852	1322.18	-0.130584	0.131285	-0.995884	0.319306	0.779134	Tacc2	transforming, acidic coiled-coil containing protein 2 [Source:MGI Symbol;Acc:MGI:1928899]	protein_coding
ENSMUSG00000056900	674.353	-0.205303	0.219587	-0.995915	0.319291	0.779134	Usp13	ubiquitin specific peptidase 13 (isopeptidase T-3) [Source:MGI Symbol;Acc:MGI:1919857]	protein_coding
ENSMUSG00000020536	1251.96	0.171444	0.17324	0.995598	0.319446	0.779173	Llgl1	LLGL1 scribble cell polarity complex component [Source:MGI Symbol;Acc:MGI:102682]	protein_coding
ENSMUSG00000038055	656.321	-0.162351	0.161478	-0.995634	0.319428	0.779173	Dexi	dexamethasone-induced transcript [Source:MGI Symbol;Acc:MGI:1926236]	protein_coding
ENSMUSG00000000120	72.6521	0.303766	0.348289	0.993432	0.320499	0.779294	Ngfr	nerve growth factor receptor (TNFR superfamily, member 16) [Source:MGI Symbol;Acc:MGI:97323]	protein_coding
ENSMUSG00000012296	236.512	0.300523	0.294996	0.993255	0.320586	0.779294	Tjap1	tight junction associated protein 1 [Source:MGI Symbol;Acc:MGI:1921344]	protein_coding
ENSMUSG00000016257	850.105	-0.177925	0.175837	-0.993963	0.320241	0.779294	Prelid3b	PRELI domain containing 3B [Source:MGI Symbol;Acc:MGI:1913640]	protein_coding
ENSMUSG00000018593	21153.6	0.367074	0.338694	0.995284	0.319598	0.779294	Sparc	secreted acidic cysteine rich glycoprotein [Source:MGI Symbol;Acc:MGI:98373]	protein_coding
ENSMUSG00000020904	30.893	0.457525	0.439645	0.994507	0.319976	0.779294	Cfap52	cilia and flagella associated protein 52 [Source:MGI Symbol;Acc:MGI:1919110]	protein_coding
ENSMUSG00000020941	128.434	0.240506	0.241616	0.993778	0.320331	0.779294	Map3k14	mitogen-activated protein kinase kinase kinase 14 [Source:MGI Symbol;Acc:MGI:1858204]	protein_coding
ENSMUSG00000021248	3225.76	-0.116066	0.115953	-0.993821	0.32031	0.779294	Tmed10	transmembrane p24 trafficking protein 10 [Source:MGI Symbol;Acc:MGI:1915831]	protein_coding
ENSMUSG00000024228	238.456	0.250922	0.271026	0.994984	0.319744	0.779294	Nudt12	nudix (nucleoside diphosphate linked moiety X)-type motif 12 [Source:MGI Symbol;Acc:MGI:1915243]	protein_coding
ENSMUSG00000025475	1674.71	-0.234313	0.234816	-0.994224	0.320114	0.779294	Adgra1	adhesion G protein-coupled receptor A1 [Source:MGI Symbol;Acc:MGI:1277167]	protein_coding
ENSMUSG00000025764	1050.92	-0.192394	0.194371	-0.994385	0.320036	0.779294	Jade1	jade family PHD finger 1 [Source:MGI Symbol;Acc:MGI:1925835]	protein_coding
ENSMUSG00000028750	6.68728	0.385614	0.461999	0.994024	0.320211	0.779294	Pla2g2c	phospholipase A2, group IIC [Source:MGI Symbol;Acc:MGI:106638]	protein_coding
ENSMUSG00000033909	589.406	-0.149546	0.150229	-0.994976	0.319748	0.779294	Usp36	ubiquitin specific peptidase 36 [Source:MGI Symbol;Acc:MGI:1919594]	protein_coding
ENSMUSG00000038039	855.646	-0.191701	0.198709	-0.993455	0.320488	0.779294	Gcc2	GRIP and coiled-coil domain containing 2 [Source:MGI Symbol;Acc:MGI:1917547]	protein_coding
ENSMUSG00000039236	10.6495	0.480967	0.458879	0.993198	0.320614	0.779294	Isg20	interferon-stimulated protein [Source:MGI Symbol;Acc:MGI:1928895]	protein_coding
ENSMUSG00000042729	383.007	-0.13368	0.131929	-0.994549	0.319956	0.779294	Wdr74	WD repeat domain 74 [Source:MGI Symbol;Acc:MGI:2147427]	protein_coding
ENSMUSG00000044017	63.9568	-0.0410518	0.37059	-0.99347	0.320481	0.779294	Adgrd1	adhesion G protein-coupled receptor D1 [Source:MGI Symbol;Acc:MGI:3041203]	protein_coding
ENSMUSG00000050511	195.287	0.315155	0.378107	0.993925	0.320259	0.779294	Oprd1	opioid receptor, delta 1 [Source:MGI Symbol;Acc:MGI:97438]	protein_coding
ENSMUSG00000052981	3143.23	-0.140251	0.140439	-0.993255	0.320586	0.779294	Ube2ql1	ubiquitin-conjugating enzyme E2Q family-like 1 [Source:MGI Symbol;Acc:MGI:1924230]	protein_coding
ENSMUSG00000053094	1073.98	-0.177761	0.178797	-0.994783	0.319842	0.779294	Tmem248	transmembrane protein 248 [Source:MGI Symbol;Acc:MGI:1918917]	protein_coding
ENSMUSG00000055026	483.358	-0.283977	0.295509	-0.9952	0.319639	0.779294	Gabrg3	gamma-aminobutyric acid (GABA) A receptor, subunit gamma 3 [Source:MGI Symbol;Acc:MGI:95624]	protein_coding
ENSMUSG00000107275	855.646	-0.191701	0.198709	-0.993455	0.320488	0.779294	Gcc2	GRIP and coiled-coil domain containing 2 [Source:MGI Symbol;Acc:MGI:1917547]	protein_coding
ENSMUSG00000113691	12.9839	0.520304	0.459939	0.993462	0.320485	0.779294	Gm38699	predicted gene, 38699 [Source:MGI Symbol;Acc:MGI:5621584]	unprocessed_pseudogene
ENSMUSG00000021214	25.0868	0.017068	0.486285	0.992691	0.320861	0.779647	Akr1c18	aldo-keto reductase family 1, member C18 [Source:MGI Symbol;Acc:MGI:2145420]	protein_coding
ENSMUSG00000041552	122.045	-0.271588	0.283227	-0.992783	0.320816	0.779647	Ptchd1	patched domain containing 1 [Source:MGI Symbol;Acc:MGI:2685233]	protein_coding
ENSMUSG00000060487	610.772	-0.231576	0.25149	-0.992537	0.320936	0.779706	Samd5	sterile alpha motif domain containing 5 [Source:MGI Symbol;Acc:MGI:2444815]	protein_coding
ENSMUSG00000034748	168.967	0.212875	0.213978	0.992347	0.321028	0.779807	Sirt6	sirtuin 6 [Source:MGI Symbol;Acc:MGI:1354161]	protein_coding
ENSMUSG00000011752	12254.9	0.0858427	0.0867709	0.991976	0.321209	0.779999	Pgam1	phosphoglycerate mutase 1 [Source:MGI Symbol;Acc:MGI:97552]	protein_coding
ENSMUSG00000035629	1596.71	-0.121067	0.122179	-0.992035	0.32118	0.779999	Rubcn	RUN domain and cysteine-rich domain containing, Beclin 1-interacting protein [Source:MGI Symbol;Acc:MGI:1915160]	protein_coding
ENSMUSG00000030753	1820.41	0.116954	0.11857	0.991631	0.321378	0.780161	Thap12	THAP domain containing 12 [Source:MGI Symbol;Acc:MGI:1920231]	protein_coding
ENSMUSG00000055413	12.3401	0.470404	0.443234	0.991661	0.321363	0.780161	H2-Q5	histocompatibility 2, Q region locus 5 [Source:MGI Symbol;Acc:MGI:95934]	polymorphic_pseudogene
ENSMUSG00000009927	3414.65	-0.22095	0.214922	-0.990902	0.321734	0.780188	Rps25	ribosomal protein S25 [Source:MGI Symbol;Acc:MGI:1922867]	protein_coding
ENSMUSG00000021613	433.68	0.264643	0.30296	0.990499	0.32193	0.780188	Hapln1	hyaluronan and proteoglycan link protein 1 [Source:MGI Symbol;Acc:MGI:1337006]	protein_coding
ENSMUSG00000025968	4566.94	-0.139525	0.13785	-0.990442	0.321958	0.780188	Ndufs1	NADH:ubiquinone oxidoreductase core subunit S1 [Source:MGI Symbol;Acc:MGI:2443241]	protein_coding
ENSMUSG00000027744	11.7488	-0.12417	0.491432	-0.990349	0.322004	0.780188	Stoml3	stomatin (Epb7.2)-like 3 [Source:MGI Symbol;Acc:MGI:2388072]	protein_coding
ENSMUSG00000030792	128.446	0.368209	0.4077	0.990547	0.321907	0.780188	Dkkl1	dickkopf-like 1 [Source:MGI Symbol;Acc:MGI:1354963]	protein_coding
ENSMUSG00000031659	289.489	-0.19969	0.199586	-0.990435	0.321962	0.780188	Adcy7	adenylate cyclase 7 [Source:MGI Symbol;Acc:MGI:102891]	protein_coding
ENSMUSG00000032320	3064.23	-0.101563	0.102459	-0.990198	0.322077	0.780188	Rcn2	reticulocalbin 2 [Source:MGI Symbol;Acc:MGI:1349765]	protein_coding
ENSMUSG00000037016	64.5224	0.344225	0.34846	0.990868	0.32175	0.780188	Frem2	Fras1 related extracellular matrix protein 2 [Source:MGI Symbol;Acc:MGI:2444465]	protein_coding
ENSMUSG00000040128	484.696	-0.172615	0.171598	-0.990524	0.321918	0.780188	Pnrc1	proline-rich nuclear receptor coactivator 1 [Source:MGI Symbol;Acc:MGI:1917838]	protein_coding
ENSMUSG00000066456	478.83	-0.126141	0.12675	-0.991468	0.321457	0.780188	Hmgn3	high mobility group nucleosomal binding domain 3 [Source:MGI Symbol;Acc:MGI:2138069]	protein_coding
ENSMUSG00000085028	37.0461	-0.448565	0.391043	-0.990053	0.322148	0.780188	Slc2a4rg-ps	Slc2a4 regulator, pseudogene [Source:MGI Symbol;Acc:MGI:3651388]	transcribed_unitary_pseudogene
ENSMUSG00000090000	505.493	-0.155512	0.156448	-0.990046	0.322152	0.780188	Ier3ip1	immediate early response 3 interacting protein 1 [Source:MGI Symbol;Acc:MGI:1913441]	protein_coding
ENSMUSG00000095134	16.2716	0.402634	0.476358	0.990051	0.322149	0.780188	Mid1-ps1	midline 1, pseudogene 1 [Source:MGI Symbol;Acc:MGI:5780070]	unprocessed_pseudogene
ENSMUSG00000096107	11.439	0.403754	0.426837	0.99027	0.322042	0.780188	Gm16505	predicted gene 16505 [Source:MGI Symbol;Acc:MGI:3642261]	transcribed_unprocessed_pseudogene
ENSMUSG00000110218	9.93792	-0.506977	0.443277	-0.99031	0.322023	0.780188	Gm20219	predicted gene, 20219 [Source:MGI Symbol;Acc:MGI:5012404]	protein_coding
ENSMUSG00000064329	5021.89	-0.273411	0.26479	-0.989599	0.32237	0.780592	Scn1a	sodium channel, voltage-gated, type I, alpha [Source:MGI Symbol;Acc:MGI:98246]	protein_coding
ENSMUSG00000078870	136.153	-0.308306	0.331593	-0.989201	0.322565	0.780941	Gm14410	predicted gene 14410 [Source:MGI Symbol;Acc:MGI:3709158]	protein_coding
ENSMUSG00000067367	198.605	-0.164166	0.165272	-0.989072	0.322628	0.780971	Lyar	Ly1 antibody reactive clone [Source:MGI Symbol;Acc:MGI:107470]	protein_coding
ENSMUSG00000028954	1945.6	-0.0856763	0.0866351	-0.988902	0.322711	0.781002	Nub1	negative regulator of ubiquitin-like proteins 1 [Source:MGI Symbol;Acc:MGI:1889001]	protein_coding
ENSMUSG00000051390	537.403	-0.244789	0.24678	-0.988837	0.322743	0.781002	Zbtb22	zinc finger and BTB domain containing 22 [Source:MGI Symbol;Acc:MGI:1931870]	protein_coding
ENSMUSG00000018012	351.428	0.173004	0.174736	0.988661	0.322829	0.781087	Rac3	Rac family small GTPase 3 [Source:MGI Symbol;Acc:MGI:2180784]	protein_coding
ENSMUSG00000070972	105.718	-0.317528	0.316777	-0.988476	0.32292	0.781184	Dnajc25	DnaJ heat shock protein family (Hsp40) member C25 [Source:MGI Symbol;Acc:MGI:1919679]	protein_coding
ENSMUSG00000008307	12.8226	-0.463225	0.451161	-0.988163	0.323073	0.781334	1700109H08Rik	RIKEN cDNA 1700109H08 gene [Source:MGI Symbol;Acc:MGI:1924286]	protein_coding
ENSMUSG00000030452	615.749	0.159486	0.164824	0.988141	0.323084	0.781334	Nipa2	non imprinted in Prader-Willi/Angelman syndrome 2 homolog (human) [Source:MGI Symbol;Acc:MGI:1913918]	protein_coding
ENSMUSG00000079022	35.3864	-0.526729	0.432371	-0.988014	0.323146	0.781361	Col22a1	collagen, type XXII, alpha 1 [Source:MGI Symbol;Acc:MGI:1916950]	protein_coding
ENSMUSG00000046994	392.101	-0.124541	0.125374	-0.987823	0.323239	0.781464	Mars2	methionine-tRNA synthetase 2 (mitochondrial) [Source:MGI Symbol;Acc:MGI:2444136]	protein_coding
ENSMUSG00000061477	3752.65	0.138921	0.141779	0.987625	0.323336	0.781575	Rps7	ribosomal protein S7 [Source:MGI Symbol;Acc:MGI:1333818]	protein_coding
ENSMUSG00000028188	17.5358	-0.409614	0.420714	-0.986991	0.323647	0.781835	Spata1	spermatogenesis associated 1 [Source:MGI Symbol;Acc:MGI:1918201]	protein_coding
ENSMUSG00000037994	63.2793	0.412406	0.455048	0.98706	0.323613	0.781835	Slc9b2	solute carrier family 9, subfamily B (NHA2, cation proton antiporter 2), member 2 [Source:MGI Symbol;Acc:MGI:2140077]	protein_coding
ENSMUSG00000053441	20.9815	-0.439207	0.459234	-0.986989	0.323648	0.781835	Adamts19	a disintegrin-like and metallopeptidase (reprolysin type) with thrombospondin type 1 motif, 19 [Source:MGI Symbol;Acc:MGI:2442875]	protein_coding
ENSMUSG00000111063	46.7616	0.318868	0.328296	0.987021	0.323632	0.781835	Zkscan7	zinc finger with KRAB and SCAN domains 7 [Source:MGI Symbol;Acc:MGI:3040678]	transcribed_unprocessed_pseudogene
ENSMUSG00000014852	197.321	-0.225385	0.212126	-0.986364	0.323954	0.781849	Adamts13	a disintegrin-like and metallopeptidase (reprolysin type) with thrombospondin type 1 motif, 13 [Source:MGI Symbol;Acc:MGI:2685556]	protein_coding
ENSMUSG00000028394	510.134	0.190248	0.192771	0.986405	0.323934	0.781849	Pole3	polymerase (DNA directed), epsilon 3 (p17 subunit) [Source:MGI Symbol;Acc:MGI:1933378]	protein_coding
ENSMUSG00000036291	496.236	-0.186309	0.1897	-0.986519	0.323878	0.781849	Ap5m1	adaptor-related protein complex 5, mu 1 subunit [Source:MGI Symbol;Acc:MGI:1921635]	protein_coding
ENSMUSG00000042742	458.487	-0.119154	0.120745	-0.98651	0.323883	0.781849	Bmt2	base methyltransferase of 25S rRNA 2 [Source:MGI Symbol;Acc:MGI:2141466]	protein_coding
ENSMUSG00000055485	627.181	0.227395	0.307319	0.986744	0.323768	0.781849	Soga1	suppressor of glucose, autophagy associated 1 [Source:MGI Symbol;Acc:MGI:2444575]	protein_coding
ENSMUSG00000063694	2615.91	-0.182542	0.177845	-0.986353	0.32396	0.781849	Cycs	cytochrome c, somatic [Source:MGI Symbol;Acc:MGI:88578]	protein_coding
ENSMUSG00000020843	528.543	0.16331	0.164925	0.986163	0.324053	0.781952	Timm22	translocase of inner mitochondrial membrane 22 [Source:MGI Symbol;Acc:MGI:1929742]	protein_coding
ENSMUSG00000001988	149.722	0.237418	0.228506	0.985834	0.324215	0.782217	Npas1	neuronal PAS domain protein 1 [Source:MGI Symbol;Acc:MGI:109205]	protein_coding
ENSMUSG00000000776	339.752	-0.198141	0.196926	-0.985669	0.324296	0.78229	Polr3d	polymerase (RNA) III (DNA directed) polypeptide D [Source:MGI Symbol;Acc:MGI:1914315]	protein_coding
ENSMUSG00000028755	54.0267	0.260772	0.270338	0.985503	0.324377	0.782363	Cda	cytidine deaminase [Source:MGI Symbol;Acc:MGI:1919519]	protein_coding
ENSMUSG00000066798	237.574	-0.167161	0.169864	-0.985388	0.324434	0.782377	Zbtb6	zinc finger and BTB domain containing 6 [Source:MGI Symbol;Acc:MGI:2442998]	protein_coding
ENSMUSG00000030486	115.338	-0.182958	0.185737	-0.985207	0.324522	0.782467	Zfp108	zinc finger protein 108 [Source:MGI Symbol;Acc:MGI:1891198]	protein_coding
ENSMUSG00000061544	94.651	0.304828	0.305438	0.98495	0.324648	0.782648	Zfp229	zinc finger protein 229 [Source:MGI Symbol;Acc:MGI:2679295]	protein_coding
ENSMUSG00000039901	378.882	0.131049	0.133278	0.984527	0.324857	0.783027	Armh3	armadillo-like helical domain containing 3 [Source:MGI Symbol;Acc:MGI:1918867]	protein_coding
ENSMUSG00000040328	13.2745	-0.447931	0.469678	-0.984281	0.324978	0.783196	Olfr56	olfactory receptor 56 [Source:MGI Symbol;Acc:MGI:1333785]	protein_coding
ENSMUSG00000018995	271.299	0.26931	0.273537	0.984027	0.325102	0.783286	Nars2	asparaginyl-tRNA synthetase 2 (mitochondrial)(putative) [Source:MGI Symbol;Acc:MGI:2142075]	protein_coding
ENSMUSG00000058690	2298.37	0.0911034	0.0926406	0.983919	0.325155	0.783286	Ccser2	coiled-coil serine rich 2 [Source:MGI Symbol;Acc:MGI:101859]	protein_coding
ENSMUSG00000098428	31.2363	0.53419	0.45203	0.983892	0.325169	0.783286	Gm2260	predicted gene 2260 [Source:MGI Symbol;Acc:MGI:3780429]	unprocessed_pseudogene
ENSMUSG00000024974	1283	0.143505	0.146962	0.983742	0.325242	0.783341	Smc3	structural maintenance of chromosomes 3 [Source:MGI Symbol;Acc:MGI:1339795]	protein_coding
ENSMUSG00000024293	463.532	-0.160002	0.167624	-0.98347	0.325376	0.783463	Esco1	establishment of sister chromatid cohesion N-acetyltransferase 1 [Source:MGI Symbol;Acc:MGI:1925055]	protein_coding
ENSMUSG00000078861	211.371	0.288469	0.291778	0.983431	0.325395	0.783463	Zfp931	zinc finger protein 931 [Source:MGI Symbol;Acc:MGI:2441662]	protein_coding
ENSMUSG00000043419	2935.74	-0.190041	0.194579	-0.983267	0.325476	0.783534	Rnf227	ring finger protein 227 [Source:MGI Symbol;Acc:MGI:1915359]	protein_coding
ENSMUSG00000020216	32.7351	-0.369555	0.390023	-0.98311	0.325553	0.783597	Jsrp1	junctional sarcoplasmic reticulum protein 1 [Source:MGI Symbol;Acc:MGI:1916700]	protein_coding
ENSMUSG00000052854	86.3722	-0.322277	0.489175	-0.982316	0.325944	0.784415	Nrk	Nik related kinase [Source:MGI Symbol;Acc:MGI:1351326]	protein_coding
ENSMUSG00000004105	67.9572	-0.350634	0.384066	-0.982042	0.326079	0.784617	Angptl2	angiopoietin-like 2 [Source:MGI Symbol;Acc:MGI:1347002]	protein_coding
ENSMUSG00000019756	172.538	-0.180262	0.180251	-0.981823	0.326187	0.784631	Prl8a1	prolactin family 8, subfamily a, member 1 [Source:MGI Symbol;Acc:MGI:1920494]	protein_coding
ENSMUSG00000075467	581.765	0.138956	0.144378	0.981875	0.326161	0.784631	Dnlz	DNL-type zinc finger [Source:MGI Symbol;Acc:MGI:106559]	protein_coding
ENSMUSG00000033327	85.9237	-0.241437	0.366672	-0.981548	0.326323	0.784833	Tnxb	tenascin XB [Source:MGI Symbol;Acc:MGI:1932137]	protein_coding
ENSMUSG00000000131	1621.69	0.169751	0.181993	0.981088	0.326549	0.785255	Xpo6	exportin 6 [Source:MGI Symbol;Acc:MGI:2429950]	protein_coding
ENSMUSG00000024084	257.493	-0.198053	0.20191	-0.980703	0.326739	0.785589	Qpct	glutaminyl-peptide cyclotransferase (glutaminyl cyclase) [Source:MGI Symbol;Acc:MGI:1917786]	protein_coding
ENSMUSG00000056268	247.452	-0.19457	0.202126	-0.980492	0.326843	0.785716	Dennd1b	DENN/MADD domain containing 1B [Source:MGI Symbol;Acc:MGI:2447812]	protein_coding
ENSMUSG00000026707	121.352	0.262818	0.271372	0.979946	0.327113	0.785794	Nsun6	NOL1/NOP2/Sun domain family member 6 [Source:MGI Symbol;Acc:MGI:1921705]	protein_coding
ENSMUSG00000026841	500.737	-0.427217	0.460343	-0.980287	0.326944	0.785794	Fibcd1	fibrinogen C domain containing 1 [Source:MGI Symbol;Acc:MGI:2138953]	protein_coding
ENSMUSG00000030094	275.634	0.152213	0.154245	0.980178	0.326998	0.785794	Xpc	xeroderma pigmentosum, complementation group C [Source:MGI Symbol;Acc:MGI:103557]	protein_coding
ENSMUSG00000058997	1281.49	0.131205	0.133994	0.979979	0.327097	0.785794	Vwa8	von Willebrand factor A domain containing 8 [Source:MGI Symbol;Acc:MGI:1919008]	protein_coding
ENSMUSG00000062252	97.1582	0.238517	0.250815	0.979906	0.327132	0.785794	Lhfpl5	lipoma HMGIC fusion partner-like 5 [Source:MGI Symbol;Acc:MGI:1915382]	protein_coding
ENSMUSG00000026646	85.7152	-0.227807	0.234569	-0.97977	0.3272	0.785833	Suv39h2	suppressor of variegation 3-9 2 [Source:MGI Symbol;Acc:MGI:1890396]	protein_coding
ENSMUSG00000003198	85.098	0.262261	0.260053	0.978849	0.327655	0.786141	Zfp959	zinc finger protein 959 [Source:MGI Symbol;Acc:MGI:2385058]	protein_coding
ENSMUSG00000018415	1534.42	-0.142832	0.144888	-0.978783	0.327687	0.786141	Gid4	GID complex subunit 4, VID24 homolog [Source:MGI Symbol;Acc:MGI:1914021]	protein_coding
ENSMUSG00000026587	6015.69	-0.115495	0.118777	-0.979038	0.327561	0.786141	Astn1	astrotactin 1 [Source:MGI Symbol;Acc:MGI:1098567]	protein_coding
ENSMUSG00000029716	81.927	0.313094	0.3282	0.978822	0.327668	0.786141	Tfr2	transferrin receptor 2 [Source:MGI Symbol;Acc:MGI:1354956]	protein_coding
ENSMUSG00000037860	40.6127	-0.30031	0.314641	-0.978889	0.327635	0.786141	Aim2	absent in melanoma 2 [Source:MGI Symbol;Acc:MGI:2686159]	protein_coding
ENSMUSG00000058498	56.0603	-0.339199	0.333386	-0.979084	0.327539	0.786141	Rnf207	ring finger protein 207 [Source:MGI Symbol;Acc:MGI:2684989]	protein_coding
ENSMUSG00000060244	39.9001	0.280962	0.280709	0.978888	0.327635	0.786141	Alyref2	Aly/REF export factor 2 [Source:MGI Symbol;Acc:MGI:1913144]	protein_coding
ENSMUSG00000002015	1245.03	-0.101751	0.10381	-0.976184	0.328973	0.78658	Bcap31	B cell receptor associated protein 31 [Source:MGI Symbol;Acc:MGI:1350933]	protein_coding
ENSMUSG00000006127	664.25	0.189349	0.194024	0.977189	0.328475	0.78658	Inpp5k	inositol polyphosphate 5-phosphatase K [Source:MGI Symbol;Acc:MGI:1194899]	protein_coding
ENSMUSG00000020523	520.681	-0.150321	0.155001	-0.977806	0.32817	0.78658	Fam114a2	family with sequence similarity 114, member A2 [Source:MGI Symbol;Acc:MGI:1917629]	protein_coding
ENSMUSG00000021194	3253.86	-0.145751	0.148085	-0.976363	0.328885	0.78658	Chga	chromogranin A [Source:MGI Symbol;Acc:MGI:88394]	protein_coding
ENSMUSG00000021893	990.696	-0.123114	0.12679	-0.978117	0.328017	0.78658	Capn7	calpain 7 [Source:MGI Symbol;Acc:MGI:1338030]	protein_coding
ENSMUSG00000023170	234.914	-0.167417	0.168549	-0.976114	0.329008	0.78658	Gps2	G protein pathway suppressor 2 [Source:MGI Symbol;Acc:MGI:1891751]	protein_coding
ENSMUSG00000023224	212.607	-0.311235	0.324544	-0.97826	0.327946	0.78658	Serping1	serine (or cysteine) peptidase inhibitor, clade G, member 1 [Source:MGI Symbol;Acc:MGI:894696]	protein_coding
ENSMUSG00000025429	104.535	0.21232	0.236023	0.976033	0.329048	0.78658	Pstpip2	proline-serine-threonine phosphatase-interacting protein 2 [Source:MGI Symbol;Acc:MGI:1335088]	protein_coding
ENSMUSG00000029153	1261.12	-0.291682	0.269368	-0.976877	0.32863	0.78658	Ociad2	OCIA domain containing 2 [Source:MGI Symbol;Acc:MGI:1916377]	protein_coding
ENSMUSG00000032120	2215.7	0.20414	0.203432	0.977344	0.328399	0.78658	C2cd2l	C2 calcium-dependent domain containing 2-like [Source:MGI Symbol;Acc:MGI:1919014]	protein_coding
ENSMUSG00000033386	45.7586	0.33935	0.377156	0.976593	0.32877	0.78658	Frrs1	ferric-chelate reductase 1 [Source:MGI Symbol;Acc:MGI:108076]	protein_coding
ENSMUSG00000034064	1210.1	-0.101051	0.103734	-0.976025	0.329052	0.78658	Poglut1	protein O-glucosyltransferase 1 [Source:MGI Symbol;Acc:MGI:2444232]	protein_coding
ENSMUSG00000035569	4120.01	-0.0803553	0.0824294	-0.976033	0.329048	0.78658	Ankrd11	ankyrin repeat domain 11 [Source:MGI Symbol;Acc:MGI:1924337]	protein_coding
ENSMUSG00000039318	1790.04	-0.117765	0.120941	-0.976161	0.328984	0.78658	Rab3gap2	RAB3 GTPase activating protein subunit 2 [Source:MGI Symbol;Acc:MGI:1916043]	protein_coding
ENSMUSG00000040152	122.186	-0.411246	0.361637	-0.976479	0.328827	0.78658	Thbs1	thrombospondin 1 [Source:MGI Symbol;Acc:MGI:98737]	protein_coding
ENSMUSG00000046269	343.459	-0.150764	0.154063	-0.976544	0.328795	0.78658	Usp27x	ubiquitin specific peptidase 27, X chromosome [Source:MGI Symbol;Acc:MGI:1859645]	protein_coding
ENSMUSG00000048720	331.533	0.145143	0.148596	0.976773	0.328681	0.78658	Tbc1d12	TBC1D12: TBC1 domain family, member 12 [Source:MGI Symbol;Acc:MGI:2384803]	protein_coding
ENSMUSG00000050947	2115.01	-0.142958	0.147103	-0.977245	0.328448	0.78658	Amigo1	adhesion molecule with Ig like domain 1 [Source:MGI Symbol;Acc:MGI:2653612]	protein_coding
ENSMUSG00000051721	187.468	-0.192118	0.194895	-0.977171	0.328485	0.78658	Wdcp	WD repeat and coiled coil containing [Source:MGI Symbol;Acc:MGI:3040699]	protein_coding
ENSMUSG00000064147	9.73747	0.642277	0.488048	0.977266	0.328437	0.78658	Rab44	RAB44, member RAS oncogene family [Source:MGI Symbol;Acc:MGI:3045302]	protein_coding
ENSMUSG00000075702	1414.91	0.184736	0.189511	0.976107	0.329011	0.78658	Selenom	selenoprotein M [Source:MGI Symbol;Acc:MGI:2149786]	protein_coding
ENSMUSG00000091269	15.3287	0.475429	0.426024	0.976221	0.328955	0.78658	Gm6682	predicted gene 6682 [Source:MGI Symbol;Acc:MGI:3647156]	processed_pseudogene
ENSMUSG00000093954	360.975	0.384567	0.490269	0.975925	0.329101	0.78658	Gm16867	predicted gene, 16867 [Source:MGI Symbol;Acc:MGI:4439791]	protein_coding
ENSMUSG00000110040	45.6179	0.366968	0.379794	0.976771	0.328682	0.78658	Gm49369	predicted gene, 49369 [Source:MGI Symbol;Acc:MGI:6121585]	protein_coding
ENSMUSG00000052560	317.591	-0.280948	0.251819	-0.975588	0.329269	0.786734	Cpne8	copine VIII [Source:MGI Symbol;Acc:MGI:1914121]	protein_coding
ENSMUSG00000054364	3577.83	0.15534	0.156527	0.975645	0.32924	0.786734	Rhob	ras homolog family member B [Source:MGI Symbol;Acc:MGI:107949]	protein_coding
ENSMUSG00000004610	593.62	0.250186	0.273448	0.975056	0.329533	0.787019	Etfb	electron transferring flavoprotein, beta polypeptide [Source:MGI Symbol;Acc:MGI:106098]	protein_coding
ENSMUSG00000026842	992.721	0.18994	0.196969	0.974948	0.329586	0.787019	Abl1	c-abl oncogene 1, non-receptor tyrosine kinase [Source:MGI Symbol;Acc:MGI:87859]	protein_coding
ENSMUSG00000041216	1193.81	-0.131015	0.135254	-0.974934	0.329593	0.787019	Clvs1	clavesin 1 [Source:MGI Symbol;Acc:MGI:1921688]	protein_coding
ENSMUSG00000073676	1242.55	-0.161492	0.160372	-0.975194	0.329464	0.787019	Hspe1	heat shock protein 1 (chaperonin 10) [Source:MGI Symbol;Acc:MGI:104680]	protein_coding
ENSMUSG00000023912	677.76	-0.139139	0.144561	-0.974484	0.329816	0.787117	Slc25a27	solute carrier family 25, member 27 [Source:MGI Symbol;Acc:MGI:1921261]	protein_coding
ENSMUSG00000037096	22.3831	0.103683	0.348724	0.974622	0.329748	0.787117	Gm9762	predicted pseudogene 9762 [Source:MGI Symbol;Acc:MGI:3704220]	processed_pseudogene
ENSMUSG00000062510	18.0636	0.357151	0.43263	0.97465	0.329734	0.787117	Nsl1	NSL1, MIS12 kinetochore complex component [Source:MGI Symbol;Acc:MGI:2685830]	protein_coding
ENSMUSG00000078765	343.32	0.200517	0.205691	0.974437	0.32984	0.787117	U2af1l4	U2 small nuclear RNA auxiliary factor 1-like 4 [Source:MGI Symbol;Acc:MGI:2678374]	protein_coding
ENSMUSG00000040280	19.6148	-0.334049	0.442607	-0.9743	0.329907	0.787157	Ndufa4l2	Ndufa4, mitochondrial complex associated like 2 [Source:MGI Symbol;Acc:MGI:3039567]	protein_coding
ENSMUSG00000002550	700.359	0.148132	0.151982	0.973961	0.330076	0.787372	Uck1	uridine-cytidine kinase 1 [Source:MGI Symbol;Acc:MGI:98904]	protein_coding
ENSMUSG00000034271	550.364	-0.236885	0.243065	-0.973912	0.3301	0.787372	Jdp2	Jun dimerization protein 2 [Source:MGI Symbol;Acc:MGI:1932093]	protein_coding
ENSMUSG00000025701	16.0964	0.424719	0.449896	0.973326	0.330392	0.78779	Alox5	arachidonate 5-lipoxygenase [Source:MGI Symbol;Acc:MGI:87999]	protein_coding
ENSMUSG00000028312	205.987	0.180965	0.187662	0.973264	0.330422	0.78779	Smc2	structural maintenance of chromosomes 2 [Source:MGI Symbol;Acc:MGI:106067]	protein_coding
ENSMUSG00000053644	1336.74	0.234651	0.242338	0.973248	0.33043	0.78779	Aldh7a1	aldehyde dehydrogenase family 7, member A1 [Source:MGI Symbol;Acc:MGI:108186]	protein_coding
ENSMUSG00000039662	2342.42	-0.245691	0.257739	-0.973144	0.330482	0.787791	Icmt	isoprenylcysteine carboxyl methyltransferase [Source:MGI Symbol;Acc:MGI:1888594]	protein_coding
ENSMUSG00000024030	960.79	-0.117517	0.119782	-0.972911	0.330597	0.787828	Abcg1	ATP binding cassette subfamily G member 1 [Source:MGI Symbol;Acc:MGI:107704]	protein_coding
ENSMUSG00000099034	41.2741	0.328413	0.322373	0.972906	0.3306	0.787828	2810039B14Rik	RIKEN cDNA 2810039B14 gene [Source:MGI Symbol;Acc:MGI:1919915]	transcribed_unitary_pseudogene
ENSMUSG00000033276	83.7552	0.356643	0.361216	0.972501	0.330801	0.788062	Stk36	serine/threonine kinase 36 [Source:MGI Symbol;Acc:MGI:1920831]	protein_coding
ENSMUSG00000103310	348.865	0.269198	0.26989	0.972589	0.330758	0.788062	Pcdha12	protocadherin alpha 12 [Source:MGI Symbol;Acc:MGI:1298370]	protein_coding
ENSMUSG00000054453	61.7356	0.236543	0.403525	0.972372	0.330866	0.788094	Sytl5	synaptotagmin-like 5 [Source:MGI Symbol;Acc:MGI:2668451]	protein_coding
ENSMUSG00000002980	284.669	0.290428	0.299863	0.971458	0.33132	0.78857	Bcam	basal cell adhesion molecule [Source:MGI Symbol;Acc:MGI:1929940]	protein_coding
ENSMUSG00000009073	2001.5	0.170498	0.176168	0.971453	0.331323	0.78857	Nf2	neurofibromin 2 [Source:MGI Symbol;Acc:MGI:97307]	protein_coding
ENSMUSG00000042305	1146.14	0.159962	0.164215	0.971661	0.331219	0.78857	Tmem183a	transmembrane protein 183A [Source:MGI Symbol;Acc:MGI:1914729]	protein_coding
ENSMUSG00000052253	589.44	-0.157667	0.159844	-0.971524	0.331287	0.78857	Zfp622	zinc finger protein 622 [Source:MGI Symbol;Acc:MGI:1289282]	protein_coding
ENSMUSG00000095427	11.0491	-0.0435249	0.300889	0.971491	0.331304	0.78857	Rps2-ps6	ribosomal protein S2, pseudogene 6 [Source:MGI Symbol;Acc:MGI:3644876]	processed_pseudogene
ENSMUSG00000031410	13.5312	-0.168812	0.488478	-0.971275	0.331411	0.788659	Nxf7	nuclear RNA export factor 7 [Source:MGI Symbol;Acc:MGI:2159343]	protein_coding
ENSMUSG00000007987	964.204	0.106438	0.110232	0.970911	0.331593	0.788845	Ift22	intraflagellar transport 22 [Source:MGI Symbol;Acc:MGI:1914536]	protein_coding
ENSMUSG00000019088	33.197	0.388041	0.390767	0.970989	0.331554	0.788845	Dnase1l1	deoxyribonuclease 1-like 1 [Source:MGI Symbol;Acc:MGI:109628]	protein_coding
ENSMUSG00000031492	86.7816	0.475237	0.475769	0.970727	0.331684	0.78894	Chrnb3	cholinergic receptor, nicotinic, beta polypeptide 3 [Source:MGI Symbol;Acc:MGI:106212]	protein_coding
ENSMUSG00000074282	172.759	-0.288511	0.292113	-0.97028	0.331907	0.789347	Zfp94	zinc finger protein 94 [Source:MGI Symbol;Acc:MGI:107610]	protein_coding
ENSMUSG00000093979	37.7201	0.412691	0.410871	0.970072	0.33201	0.789471	Gm2237	predicted gene 2237 [Source:MGI Symbol;Acc:MGI:3780407]	protein_coding
ENSMUSG00000015396	1061.86	-0.226144	0.231814	-0.969431	0.33233	0.790047	Cd83	CD83 antigen [Source:MGI Symbol;Acc:MGI:1328316]	protein_coding
ENSMUSG00000024276	647.597	-0.215128	0.226731	-0.96938	0.332356	0.790047	Zfp397	zinc finger protein 397 [Source:MGI Symbol;Acc:MGI:1916506]	protein_coding
ENSMUSG00000028906	1102.81	-0.20516	0.2055	-0.969216	0.332438	0.790119	Epb41	erythrocyte membrane protein band 4.1 [Source:MGI Symbol;Acc:MGI:95401]	protein_coding
ENSMUSG00000028772	532.623	0.145011	0.15098	0.968999	0.332546	0.790131	Zcchc17	zinc finger, CCHC domain containing 17 [Source:MGI Symbol;Acc:MGI:1919955]	protein_coding
ENSMUSG00000108747	532.623	0.145011	0.15098	0.968999	0.332546	0.790131	Zcchc17	zinc finger, CCHC domain containing 17 [Source:MGI Symbol;Acc:MGI:1919955]	protein_coding
ENSMUSG00000031980	1195.25	-0.429877	0.417383	-0.968852	0.332619	0.790183	Agt	angiotensinogen (serpin peptidase inhibitor, clade A, member 8) [Source:MGI Symbol;Acc:MGI:87963]	protein_coding
ENSMUSG00000048794	35.2389	0.462844	0.477829	0.968717	0.332686	0.79022	Cfap100	cilia and flagella associated protein 100 [Source:MGI Symbol;Acc:MGI:2141635]	protein_coding
ENSMUSG00000002396	210.99	0.340467	0.307251	0.964288	0.334902	0.790394	Ocel1	occludin/ELL domain containing 1 [Source:MGI Symbol;Acc:MGI:1924340]	protein_coding
ENSMUSG00000015656	49031.6	-0.198633	0.201232	-0.965982	0.334053	0.790394	Hspa8	heat shock protein 8 [Source:MGI Symbol;Acc:MGI:105384]	protein_coding
ENSMUSG00000018919	7.27006	-0.40831	0.4818	-0.9651	0.334495	0.790394	Tm4sf5	transmembrane 4 superfamily member 5 [Source:MGI Symbol;Acc:MGI:1922854]	protein_coding
ENSMUSG00000020954	1473.4	-0.113849	0.116747	-0.968321	0.332884	0.790394	Strn3	striatin, calmodulin binding protein 3 [Source:MGI Symbol;Acc:MGI:2151064]	protein_coding
ENSMUSG00000020986	2241.39	-0.129888	0.134079	-0.964467	0.334812	0.790394	Sec23a	SEC23 homolog A, COPII coat complex component [Source:MGI Symbol;Acc:MGI:1349635]	protein_coding
ENSMUSG00000026721	1955.36	-0.0797568	0.0810214	-0.967843	0.333123	0.790394	Rabgap1l	RAB GTPase activating protein 1-like [Source:MGI Symbol;Acc:MGI:1352507]	protein_coding
ENSMUSG00000027430	977.499	-0.133633	0.137808	-0.966264	0.333912	0.790394	Dtd1	D-tyrosyl-tRNA deacylase 1 [Source:MGI Symbol;Acc:MGI:1913294]	protein_coding
ENSMUSG00000028484	3301.19	-0.126834	0.132889	-0.965345	0.334372	0.790394	Psip1	PC4 and SFRS1 interacting protein 1 [Source:MGI Symbol;Acc:MGI:2142116]	protein_coding
ENSMUSG00000028971	41.1855	0.281901	0.469746	0.967368	0.33336	0.790394	Cort	cortistatin [Source:MGI Symbol;Acc:MGI:109538]	protein_coding
ENSMUSG00000030760	478.678	0.143371	0.149965	0.964443	0.334824	0.790394	Acer3	alkaline ceramidase 3 [Source:MGI Symbol;Acc:MGI:1913440]	protein_coding
ENSMUSG00000030846	1097.37	-0.128014	0.133212	-0.965672	0.334208	0.790394	Tial1	Tia1 cytotoxic granule-associated RNA binding protein-like 1 [Source:MGI Symbol;Acc:MGI:107913]	protein_coding
ENSMUSG00000031604	2180.74	-0.212639	0.223454	-0.964242	0.334925	0.790394	Msmo1	methylsterol monoxygenase 1 [Source:MGI Symbol;Acc:MGI:1913484]	protein_coding
ENSMUSG00000031843	148.414	-0.185704	0.191747	-0.965171	0.334459	0.790394	Mphosph6	M phase phosphoprotein 6 [Source:MGI Symbol;Acc:MGI:1915783]	protein_coding
ENSMUSG00000032113	20.0676	0.253119	0.378395	0.965616	0.334236	0.790394	Chek1	checkpoint kinase 1 [Source:MGI Symbol;Acc:MGI:1202065]	protein_coding
ENSMUSG00000033767	183.197	-0.346551	0.346764	-0.965078	0.334506	0.790394	Tmem131l	transmembrane 131 like [Source:MGI Symbol;Acc:MGI:2443399]	protein_coding
ENSMUSG00000035356	51.5153	0.252663	0.265003	0.964499	0.334796	0.790394	Nfkbiz	nuclear factor of kappa light polypeptide gene enhancer in B cells inhibitor, zeta [Source:MGI Symbol;Acc:MGI:1931595]	protein_coding
ENSMUSG00000035735	1815.19	-0.206093	0.225864	-0.967299	0.333395	0.790394	Dagla	diacylglycerol lipase, alpha [Source:MGI Symbol;Acc:MGI:2677061]	protein_coding
ENSMUSG00000036087	467.268	-0.208821	0.20826	-0.966972	0.333558	0.790394	Slain2	SLAIN motif family, member 2 [Source:MGI Symbol;Acc:MGI:1923241]	protein_coding
ENSMUSG00000036872	22.2306	0.423498	0.459395	0.965851	0.334119	0.790394	Abcc12	ATP-binding cassette, sub-family C (CFTR/MRP), member 12 [Source:MGI Symbol;Acc:MGI:2441679]	protein_coding
ENSMUSG00000037455	327.552	-0.208223	0.231581	-0.966644	0.333722	0.790394	Slc18b1	solute carrier family 18, subfamily B, member 1 [Source:MGI Symbol;Acc:MGI:1923556]	protein_coding
ENSMUSG00000037740	692.552	-0.106218	0.109077	-0.965823	0.334133	0.790394	Mrps26	mitochondrial ribosomal protein S26 [Source:MGI Symbol;Acc:MGI:1333830]	protein_coding
ENSMUSG00000040972	600.789	0.239551	0.241294	0.964912	0.334589	0.790394	Igsf21	immunoglobulin superfamily, member 21 [Source:MGI Symbol;Acc:MGI:2681842]	protein_coding
ENSMUSG00000041000	563.426	0.135495	0.143162	0.966992	0.333548	0.790394	Trim62	tripartite motif-containing 62 [Source:MGI Symbol;Acc:MGI:1914775]	protein_coding
ENSMUSG00000041225	1190.97	-0.199404	0.201634	-0.967933	0.333078	0.790394	Arhgap12	Rho GTPase activating protein 12 [Source:MGI Symbol;Acc:MGI:1922665]	protein_coding
ENSMUSG00000041426	437.022	0.172013	0.181934	0.965002	0.334544	0.790394	Hibch	3-hydroxyisobutyryl-Coenzyme A hydrolase [Source:MGI Symbol;Acc:MGI:1923792]	protein_coding
ENSMUSG00000042712	968.713	-0.113993	0.117628	-0.965091	0.334499	0.790394	Tceal9	transcription elongation factor A like 9 [Source:MGI Symbol;Acc:MGI:109567]	protein_coding
ENSMUSG00000043421	71.1245	0.221917	0.229538	0.965997	0.334046	0.790394	Hilpda	hypoxia inducible lipid droplet associated [Source:MGI Symbol;Acc:MGI:1916823]	protein_coding
ENSMUSG00000044681	172.264	0.478254	0.491661	0.964348	0.334871	0.790394	Cnpy1	canopy FGF signaling regulator 1 [Source:MGI Symbol;Acc:MGI:2442451]	protein_coding
ENSMUSG00000045284	752.738	-0.154904	0.159359	-0.964402	0.334845	0.790394	Dcaf12l1	DDB1 and CUL4 associated factor 12-like 1 [Source:MGI Symbol;Acc:MGI:2444462]	protein_coding
ENSMUSG00000046185	343	0.137123	0.145691	0.965455	0.334317	0.790394	Zfp84	zinc finger protein 84 [Source:MGI Symbol;Acc:MGI:107780]	protein_coding
ENSMUSG00000047777	323.645	-0.19635	0.207667	-0.968242	0.332924	0.790394	Phf13	PHD finger protein 13 [Source:MGI Symbol;Acc:MGI:2446217]	protein_coding
ENSMUSG00000053004	349.939	0.300427	0.309912	0.968388	0.332851	0.790394	Hrh1	histamine receptor H1 [Source:MGI Symbol;Acc:MGI:107619]	protein_coding
ENSMUSG00000053783	24.7268	0.480337	0.439893	0.964456	0.334817	0.790394	1700016K19Rik	RIKEN cDNA 1700016K19 gene [Source:MGI Symbol;Acc:MGI:1921480]	protein_coding
ENSMUSG00000056592	169.554	-0.172136	0.174825	-0.964585	0.334753	0.790394	Zfp658	zinc finger protein 658 [Source:MGI Symbol;Acc:MGI:2652821]	protein_coding
ENSMUSG00000057396	170.807	0.255805	0.260348	0.967279	0.333404	0.790394	Zfp759	zinc finger protein 759 [Source:MGI Symbol;Acc:MGI:2446280]	protein_coding
ENSMUSG00000059474	312.57	-0.269012	0.255229	-0.965803	0.334143	0.790394	Mbtd1	mbt domain containing 1 [Source:MGI Symbol;Acc:MGI:2143977]	protein_coding
ENSMUSG00000061286	207.693	0.229771	0.229909	0.966431	0.333829	0.790394	Exosc5	exosome component 5 [Source:MGI Symbol;Acc:MGI:107889]	protein_coding
ENSMUSG00000071337	653.846	-0.214319	0.222136	-0.965999	0.334045	0.790394	Tia1	cytotoxic granule-associated RNA binding protein 1 [Source:MGI Symbol;Acc:MGI:107914]	protein_coding
ENSMUSG00000081087	12.3256	-0.0152416	0.223668	0.96742	0.333334	0.790394	Rps15a-ps7	ribosomal protein S15A, pseudogene 7 [Source:MGI Symbol;Acc:MGI:3650538]	processed_pseudogene
ENSMUSG00000094786	90.9423	-0.241079	0.251382	-0.965572	0.334258	0.790394	Gm14403	predicted gene 14403 [Source:MGI Symbol;Acc:MGI:3649813]	protein_coding
ENSMUSG00000095567	1195.98	-0.152035	0.155436	-0.967728	0.33318	0.790394	Noc2l	NOC2 like nucleolar associated transcriptional repressor [Source:MGI Symbol;Acc:MGI:1931051]	protein_coding
ENSMUSG00000098022	56.715	-0.277	0.287242	-0.965155	0.334467	0.790394	Zfp82	zinc finger protein 82 [Source:MGI Symbol;Acc:MGI:1890753]	protein_coding
ENSMUSG00000046856	15.1234	-0.449605	0.411942	-0.96409	0.335001	0.790451	Gpr1	G protein-coupled receptor 1 [Source:MGI Symbol;Acc:MGI:2385324]	protein_coding
ENSMUSG00000021392	528.04	-0.117024	0.120879	-0.963579	0.335257	0.790458	Nol8	nucleolar protein 8 [Source:MGI Symbol;Acc:MGI:1918180]	protein_coding
ENSMUSG00000027496	18.395	0.352656	0.365	0.963457	0.335318	0.790458	Aurka	aurora kinase A [Source:MGI Symbol;Acc:MGI:894678]	protein_coding
ENSMUSG00000029136	31.7314	-0.34041	0.362097	-0.963618	0.335238	0.790458	Rbks	ribokinase [Source:MGI Symbol;Acc:MGI:1918586]	protein_coding
ENSMUSG00000033460	1493.26	-0.106334	0.11022	-0.963644	0.335224	0.790458	Armcx1	armadillo repeat containing, X-linked 1 [Source:MGI Symbol;Acc:MGI:1925498]	protein_coding
ENSMUSG00000035325	1699.81	0.158869	0.165241	0.963364	0.335365	0.790458	Sec31a	Sec31 homolog A (S. cerevisiae) [Source:MGI Symbol;Acc:MGI:1916412]	protein_coding
ENSMUSG00000038560	14.2784	0.507245	0.440666	0.96375	0.335171	0.790458	Sp6	trans-acting transcription factor 6 [Source:MGI Symbol;Acc:MGI:1932575]	protein_coding
ENSMUSG00000045102	5.97888	-0.681998	0.484718	-0.963442	0.335326	0.790458	Poln	DNA polymerase N [Source:MGI Symbol;Acc:MGI:2675617]	protein_coding
ENSMUSG00000025436	100.531	-0.233397	0.241046	-0.962604	0.335746	0.791236	Atp23	ATP23 metallopeptidase and ATP synthase assembly factor homolog [Source:MGI Symbol;Acc:MGI:1916984]	protein_coding
ENSMUSG00000044716	369.665	0.261238	0.267056	0.96237	0.335864	0.791322	Dok7	docking protein 7 [Source:MGI Symbol;Acc:MGI:3584043]	protein_coding
ENSMUSG00000045636	1326.29	0.143798	0.151464	0.962326	0.335886	0.791322	Mtus1	mitochondrial tumor suppressor 1 [Source:MGI Symbol;Acc:MGI:2142572]	protein_coding
ENSMUSG00000025491	35.731	-0.389702	0.398237	-0.961988	0.336056	0.791479	Ifitm1	interferon induced transmembrane protein 1 [Source:MGI Symbol;Acc:MGI:1915963]	protein_coding
ENSMUSG00000045348	1209.75	0.122847	0.127933	0.962088	0.336006	0.791479	Nyap1	neuronal tyrosine-phosphorylated phosphoinositide 3-kinase adaptor 1 [Source:MGI Symbol;Acc:MGI:2443880]	protein_coding
ENSMUSG00000003929	405.609	0.169725	0.176956	0.96068	0.336713	0.791688	Zfp81	zinc finger protein 81 [Source:MGI Symbol;Acc:MGI:1890752]	protein_coding
ENSMUSG00000006304	2799.23	-0.0829604	0.0859475	-0.960969	0.336568	0.791688	Arpc2	actin related protein 2/3 complex, subunit 2 [Source:MGI Symbol;Acc:MGI:1923959]	protein_coding
ENSMUSG00000020076	1324.75	-0.171736	0.178163	-0.960733	0.336686	0.791688	Ddx50	DEAD (Asp-Glu-Ala-Asp) box polypeptide 50 [Source:MGI Symbol;Acc:MGI:2182303]	protein_coding
ENSMUSG00000024778	29.3851	-0.324654	0.33541	-0.961257	0.336423	0.791688	Fas	Fas (TNF receptor superfamily member 6) [Source:MGI Symbol;Acc:MGI:95484]	protein_coding
ENSMUSG00000027602	2359.77	0.1041	0.110641	0.960772	0.336667	0.791688	Map1lc3a	microtubule-associated protein 1 light chain 3 alpha [Source:MGI Symbol;Acc:MGI:1915661]	protein_coding
ENSMUSG00000029145	526.988	0.144871	0.152588	0.961053	0.336526	0.791688	Eif2b4	eukaryotic translation initiation factor 2B, subunit 4 delta [Source:MGI Symbol;Acc:MGI:95300]	protein_coding
ENSMUSG00000029649	1870.98	-0.169278	0.174042	-0.961079	0.336513	0.791688	Pomp	proteasome maturation protein [Source:MGI Symbol;Acc:MGI:1913787]	protein_coding
ENSMUSG00000030357	3005.36	-0.127567	0.132236	-0.961612	0.336244	0.791688	Fkbp4	FK506 binding protein 4 [Source:MGI Symbol;Acc:MGI:95543]	protein_coding
ENSMUSG00000032586	99.6878	-0.357426	0.446776	-0.96097	0.336567	0.791688	Traip	TRAF-interacting protein [Source:MGI Symbol;Acc:MGI:1096377]	protein_coding
ENSMUSG00000037101	9.79205	0.322636	0.488473	0.960871	0.336617	0.791688	Ttc29	tetratricopeptide repeat domain 29 [Source:MGI Symbol;Acc:MGI:1920551]	protein_coding
ENSMUSG00000110777	25.6613	0.310301	0.323602	0.960966	0.336569	0.791688	Ifi30	interferon gamma inducible protein 30 [Source:NCBI gene;Acc:65972]	protein_coding
ENSMUSG00000024553	17.192	-0.423371	0.491646	-0.960312	0.336898	0.791759	Galr1	galanin receptor 1 [Source:MGI Symbol;Acc:MGI:1096364]	protein_coding
ENSMUSG00000025225	55.2776	0.250522	0.253443	0.960367	0.336871	0.791759	Nfkb2	nuclear factor of kappa light polypeptide gene enhancer in B cells 2, p49/p100 [Source:MGI Symbol;Acc:MGI:1099800]	protein_coding
ENSMUSG00000026158	2346.31	-0.23655	0.233906	-0.96021	0.33695	0.791759	Ogfrl1	opioid growth factor receptor-like 1 [Source:MGI Symbol;Acc:MGI:1917405]	protein_coding
ENSMUSG00000037624	769.912	-0.282019	0.283647	-0.960216	0.336947	0.791759	Kcnk2	potassium channel, subfamily K, member 2 [Source:MGI Symbol;Acc:MGI:109366]	protein_coding
ENSMUSG00000037366	126.742	0.321852	0.340149	0.959971	0.33707	0.791799	Pafah2	platelet-activating factor acetylhydrolase 2 [Source:MGI Symbol;Acc:MGI:2140321]	protein_coding
ENSMUSG00000047642	7.18812	0.420868	0.49083	0.960025	0.337042	0.791799	D930020B18Rik	RIKEN cDNA D930020B18 gene [Source:MGI Symbol;Acc:MGI:2442001]	protein_coding
ENSMUSG00000019841	1010.14	-0.229621	0.239371	-0.958421	0.337851	0.792271	Rev3l	REV3 like, DNA directed polymerase zeta catalytic subunit [Source:MGI Symbol;Acc:MGI:1337131]	protein_coding
ENSMUSG00000021607	400.605	0.119163	0.124416	0.958561	0.33778	0.792271	Mrpl36	mitochondrial ribosomal protein L36 [Source:MGI Symbol;Acc:MGI:2137228]	protein_coding
ENSMUSG00000022637	364.131	-0.131342	0.135225	-0.958454	0.337834	0.792271	Cblb	Casitas B-lineage lymphoma b [Source:MGI Symbol;Acc:MGI:2146430]	protein_coding
ENSMUSG00000022661	2169.4	-0.179549	0.184657	-0.958781	0.337669	0.792271	Cd200	CD200 antigen [Source:MGI Symbol;Acc:MGI:1196990]	protein_coding
ENSMUSG00000023192	572.118	-0.3262	0.34845	-0.959308	0.337404	0.792271	Grm2	glutamate receptor, metabotropic 2 [Source:MGI Symbol;Acc:MGI:1351339]	protein_coding
ENSMUSG00000026739	723.841	-0.251526	0.261596	-0.958238	0.337943	0.792271	Bmi1	Bmi1 polycomb ring finger oncogene [Source:MGI Symbol;Acc:MGI:88174]	protein_coding
ENSMUSG00000028629	153.048	0.166539	0.174097	0.95883	0.337644	0.792271	Exo5	exonuclease 5 [Source:MGI Symbol;Acc:MGI:1920422]	protein_coding
ENSMUSG00000032737	504.583	0.183617	0.192555	0.959018	0.337549	0.792271	Inppl1	inositol polyphosphate phosphatase-like 1 [Source:MGI Symbol;Acc:MGI:1333787]	protein_coding
ENSMUSG00000036834	559.613	-0.275304	0.276482	-0.958662	0.337729	0.792271	Plch1	phospholipase C, eta 1 [Source:MGI Symbol;Acc:MGI:2683547]	protein_coding
ENSMUSG00000037962	10.2159	-0.420505	0.466779	-0.95875	0.337685	0.792271	Rflna	refilin A [Source:MGI Symbol;Acc:MGI:1920371]	protein_coding
ENSMUSG00000040007	620.919	-0.125169	0.130798	-0.959306	0.337404	0.792271	Bahd1	bromo adjacent homology domain containing 1 [Source:MGI Symbol;Acc:MGI:2139371]	protein_coding
ENSMUSG00000045932	337.188	0.217341	0.226804	0.959026	0.337546	0.792271	Ifit2	interferon-induced protein with tetratricopeptide repeats 2 [Source:MGI Symbol;Acc:MGI:99449]	protein_coding
ENSMUSG00000050343	7.25861	0.434142	0.476939	0.958275	0.337924	0.792271	Olfr1378	olfactory receptor 1378 [Source:MGI Symbol;Acc:MGI:3031212]	protein_coding
ENSMUSG00000006333	3514.62	0.11345	0.119705	0.957558	0.338286	0.792548	Rps9	ribosomal protein S9 [Source:MGI Symbol;Acc:MGI:1924096]	protein_coding
ENSMUSG00000010406	151.359	0.177742	0.183896	0.957515	0.338308	0.792548	Mrpl52	mitochondrial ribosomal protein L52 [Source:MGI Symbol;Acc:MGI:1916086]	protein_coding
ENSMUSG00000020866	2175.38	-0.320805	0.336956	-0.956291	0.338925	0.792548	Cacna1g	calcium channel, voltage-dependent, T type, alpha 1G subunit [Source:MGI Symbol;Acc:MGI:1201678]	protein_coding
ENSMUSG00000021209	743.683	-0.248591	0.261531	-0.957357	0.338387	0.792548	Ppp4r4	protein phosphatase 4, regulatory subunit 4 [Source:MGI Symbol;Acc:MGI:1921771]	protein_coding
ENSMUSG00000021686	851.112	0.115034	0.120385	0.957052	0.338541	0.792548	Ap3b1	adaptor-related protein complex 3, beta 1 subunit [Source:MGI Symbol;Acc:MGI:1333879]	protein_coding
ENSMUSG00000024811	3049.01	-0.091514	0.0952846	-0.955751	0.339198	0.792548	Tnks2	tankyrase, TRF1-interacting ankyrin-related ADP-ribose polymerase 2 [Source:MGI Symbol;Acc:MGI:1921743]	protein_coding
ENSMUSG00000027465	1091.25	-0.107405	0.112313	-0.956409	0.338865	0.792548	Tbc1d20	TBC1 domain family, member 20 [Source:MGI Symbol;Acc:MGI:1914481]	protein_coding
ENSMUSG00000028033	1190.92	-0.251996	0.268092	-0.957477	0.338327	0.792548	Kcnq5	potassium voltage-gated channel, subfamily Q, member 5 [Source:MGI Symbol;Acc:MGI:1924937]	protein_coding
ENSMUSG00000028487	35.8778	-0.62995	0.465737	-0.955901	0.339122	0.792548	Bnc2	basonuclin 2 [Source:MGI Symbol;Acc:MGI:2443805]	protein_coding
ENSMUSG00000030269	276.034	-0.262091	0.27104	-0.956897	0.338619	0.792548	Mtmr14	myotubularin related protein 14 [Source:MGI Symbol;Acc:MGI:1916075]	protein_coding
ENSMUSG00000031196	74.9316	-0.237484	0.236507	-0.95598	0.339082	0.792548	F8	coagulation factor VIII [Source:MGI Symbol;Acc:MGI:88383]	protein_coding
ENSMUSG00000039768	1120.51	-0.147442	0.155081	-0.956252	0.338945	0.792548	Dnajc11	DnaJ heat shock protein family (Hsp40) member C11 [Source:MGI Symbol;Acc:MGI:2443386]	protein_coding
ENSMUSG00000042447	435.236	-0.120138	0.124354	-0.95659	0.338774	0.792548	Mios	meiosis regulator for oocyte development [Source:MGI Symbol;Acc:MGI:2182066]	protein_coding
ENSMUSG00000042502	1581.12	0.155639	0.162159	0.956179	0.338982	0.792548	Cd2bp2	CD2 antigen (cytoplasmic tail) binding protein 2 [Source:MGI Symbol;Acc:MGI:1917483]	protein_coding
ENSMUSG00000043313	157.037	-0.22508	0.23134	-0.956953	0.338591	0.792548	Pcdhb19	protocadherin beta 19 [Source:MGI Symbol;Acc:MGI:2136757]	protein_coding
ENSMUSG00000044155	214.144	0.166319	0.173404	0.956531	0.338804	0.792548	Lsm8	LSM8 homolog, U6 small nuclear RNA associated [Source:MGI Symbol;Acc:MGI:1923772]	protein_coding
ENSMUSG00000046667	199.588	-0.234989	0.247468	-0.957222	0.338455	0.792548	Rbm12b1	RNA binding motif protein 12 B1 [Source:MGI Symbol;Acc:MGI:1919647]	protein_coding
ENSMUSG00000056952	848.978	0.128485	0.135161	0.956026	0.339059	0.792548	Tatdn2	TatD DNase domain containing 2 [Source:MGI Symbol;Acc:MGI:3576210]	protein_coding
ENSMUSG00000060090	274.134	0.194878	0.220295	0.957291	0.338421	0.792548	Rp2	retinitis pigmentosa 2 homolog [Source:MGI Symbol;Acc:MGI:1277953]	protein_coding
ENSMUSG00000063488	75.7768	-0.284354	0.294586	-0.956225	0.338959	0.792548	Zkscan7	zinc finger with KRAB and SCAN domains 7 [Source:MGI Symbol;Acc:MGI:3040678]	protein_coding
ENSMUSG00000083287	11.8631	-0.0182146	0.306168	0.955821	0.339163	0.792548	Gm13502	predicted gene 13502 [Source:MGI Symbol;Acc:MGI:3649894]	processed_pseudogene
ENSMUSG00000109916	72.2016	-0.415359	0.424545	-0.956943	0.338596	0.792548	Gm45551	predicted gene 45551 [Source:MGI Symbol;Acc:MGI:5791387]	unprocessed_pseudogene
ENSMUSG00000023286	652.484	-0.121965	0.125909	-0.955585	0.339282	0.792623	Ube2j2	ubiquitin-conjugating enzyme E2J 2 [Source:MGI Symbol;Acc:MGI:2153608]	protein_coding
ENSMUSG00000029602	992.045	-0.254493	0.275969	-0.955306	0.339423	0.792752	Rasal1	RAS protein activator like 1 (GAP1 like) [Source:MGI Symbol;Acc:MGI:1330842]	protein_coding
ENSMUSG00000041313	981.333	0.135926	0.145594	0.955271	0.339441	0.792752	Slc7a1	solute carrier family 7 (cationic amino acid transporter, y+ system), member 1 [Source:MGI Symbol;Acc:MGI:88117]	protein_coding
ENSMUSG00000069729	1366.04	0.124997	0.133282	0.955041	0.339557	0.792904	Arid1b	AT rich interactive domain 1B (SWI-like) [Source:MGI Symbol;Acc:MGI:1926129]	protein_coding
ENSMUSG00000003308	1133.27	0.105399	0.110734	0.954795	0.339682	0.793073	Keap1	kelch-like ECH-associated protein 1 [Source:MGI Symbol;Acc:MGI:1858732]	protein_coding
ENSMUSG00000019874	586.4	-0.242743	0.256682	-0.954575	0.339793	0.793091	Fabp7	fatty acid binding protein 7, brain [Source:MGI Symbol;Acc:MGI:101916]	protein_coding
ENSMUSG00000025956	224.056	0.246984	0.25357	0.954603	0.339778	0.793091	Mettl21a	methyltransferase like 21A [Source:MGI Symbol;Acc:MGI:1914349]	protein_coding
ENSMUSG00000053289	400.881	-0.119399	0.125737	-0.954253	0.339956	0.793246	Ddx10	DEAD (Asp-Glu-Ala-Asp) box polypeptide 10 [Source:MGI Symbol;Acc:MGI:1924841]	protein_coding
ENSMUSG00000102748	243.417	-0.290368	0.28062	-0.954239	0.339963	0.793246	Pcdhgb2	protocadherin gamma subfamily B, 2 [Source:MGI Symbol;Acc:MGI:1935170]	protein_coding
ENSMUSG00000030655	2883.67	-0.16692	0.176512	-0.954044	0.340061	0.793356	Smg1	SMG1 homolog, phosphatidylinositol 3-kinase-related kinase (C. elegans) [Source:MGI Symbol;Acc:MGI:1919742]	protein_coding
ENSMUSG00000025226	150.053	0.304328	0.3089	0.953266	0.340455	0.793665	Fbxl15	F-box and leucine-rich repeat protein 15 [Source:MGI Symbol;Acc:MGI:1915681]	protein_coding
ENSMUSG00000026383	203.461	-0.270588	0.250063	-0.953224	0.340477	0.793665	Epb41l5	erythrocyte membrane protein band 4.1 like 5 [Source:MGI Symbol;Acc:MGI:103006]	protein_coding
ENSMUSG00000030268	3031.47	-0.161639	0.174741	-0.953497	0.340338	0.793665	Bcat1	branched chain aminotransferase 1, cytosolic [Source:MGI Symbol;Acc:MGI:104861]	protein_coding
ENSMUSG00000036661	112.079	0.325681	0.327952	0.953048	0.340566	0.793665	Dennd3	DENN/MADD domain containing 3 [Source:MGI Symbol;Acc:MGI:2146009]	protein_coding
ENSMUSG00000046010	136.239	-0.161471	0.168821	-0.953088	0.340546	0.793665	Zfp830	zinc finger protein 830 [Source:MGI Symbol;Acc:MGI:1914233]	protein_coding
ENSMUSG00000048040	842.582	0.121837	0.127026	0.953129	0.340525	0.793665	Arxes2	adipocyte-related X-chromosome expressed sequence 2 [Source:MGI Symbol;Acc:MGI:1924226]	protein_coding
ENSMUSG00000060371	4667.66	-0.176131	0.187073	-0.952964	0.340608	0.793665	Caln1	calneuron 1 [Source:MGI Symbol;Acc:MGI:2155987]	protein_coding
ENSMUSG00000072875	407.144	-0.155051	0.162801	-0.953117	0.340531	0.793665	Gpr27	G protein-coupled receptor 27 [Source:MGI Symbol;Acc:MGI:1202299]	protein_coding
ENSMUSG00000010048	99.7123	0.262907	0.314097	0.952582	0.340802	0.79386	Ifrd2	interferon-related developmental regulator 2 [Source:MGI Symbol;Acc:MGI:1316708]	protein_coding
ENSMUSG00000029086	340.283	0.204026	0.211838	0.952662	0.340762	0.79386	Prom1	prominin 1 [Source:MGI Symbol;Acc:MGI:1100886]	protein_coding
ENSMUSG00000034579	38.0549	0.302295	0.336388	0.952493	0.340847	0.79386	Pla2g3	phospholipase A2, group III [Source:MGI Symbol;Acc:MGI:2444945]	protein_coding
ENSMUSG00000026260	2891.59	-0.104333	0.108452	-0.951859	0.341168	0.794125	Ndufa10	NADH:ubiquinone oxidoreductase subunit A10 [Source:MGI Symbol;Acc:MGI:1914523]	protein_coding
ENSMUSG00000028860	13.9758	-0.397156	0.470466	-0.952075	0.341059	0.794125	Sytl1	synaptotagmin-like 1 [Source:MGI Symbol;Acc:MGI:1933365]	protein_coding
ENSMUSG00000041362	762.33	-0.151741	0.159313	-0.952008	0.341093	0.794125	Shtn1	shootin 1 [Source:MGI Symbol;Acc:MGI:1918903]	protein_coding
ENSMUSG00000060419	59.0898	0.242123	0.354523	0.95194	0.341127	0.794125	Rps16-ps2	ribosomal protein S16, pseudogene 2 [Source:MGI Symbol;Acc:MGI:3704259]	processed_pseudogene
ENSMUSG00000029388	452.954	-0.167072	0.173394	-0.95164	0.34128	0.794264	Eif2b1	eukaryotic translation initiation factor 2B, subunit 1 (alpha) [Source:MGI Symbol;Acc:MGI:2384802]	protein_coding
ENSMUSG00000111485	204.233	-0.177079	0.186264	-0.951399	0.341402	0.794428	Gm48443	predicted gene, 48443 [Source:MGI Symbol;Acc:MGI:6097953]	processed_pseudogene
ENSMUSG00000024975	1184.14	-0.142581	0.149347	-0.951182	0.341512	0.794443	Pdcd4	programmed cell death 4 [Source:MGI Symbol;Acc:MGI:107490]	protein_coding
ENSMUSG00000042363	1495.04	-0.131045	0.137636	-0.951269	0.341468	0.794443	Lgalsl	lectin, galactoside binding-like [Source:MGI Symbol;Acc:MGI:1916114]	protein_coding
ENSMUSG00000030621	644.471	0.200404	0.211283	0.951027	0.341591	0.794505	Me3	malic enzyme 3, NADP(+)-dependent, mitochondrial [Source:MGI Symbol;Acc:MGI:1916679]	protein_coding
ENSMUSG00000025212	1729.58	0.104753	0.110729	0.950665	0.341774	0.794571	Sfxn3	sideroflexin 3 [Source:MGI Symbol;Acc:MGI:2137679]	protein_coding
ENSMUSG00000037750	619.438	-0.135018	0.142164	-0.950786	0.341713	0.794571	Fam222b	family with sequence similarity 222, member B [Source:MGI Symbol;Acc:MGI:2384939]	protein_coding
ENSMUSG00000059326	127.609	0.221922	0.235359	0.950706	0.341753	0.794571	Csf2ra	colony stimulating factor 2 receptor, alpha, low-affinity (granulocyte-macrophage) [Source:MGI Symbol;Acc:MGI:1339754]	protein_coding
ENSMUSG00000047050	8.68985	-0.270767	0.491788	-0.950321	0.341949	0.794856	Olfr914	olfactory receptor 914 [Source:MGI Symbol;Acc:MGI:3030748]	protein_coding
ENSMUSG00000027525	2137.6	-0.106975	0.112514	-0.949937	0.342144	0.794948	Phactr3	phosphatase and actin regulator 3 [Source:MGI Symbol;Acc:MGI:1921439]	protein_coding
ENSMUSG00000042804	853.329	-0.296456	0.337026	-0.950069	0.342077	0.794948	Gpr153	G protein-coupled receptor 153 [Source:MGI Symbol;Acc:MGI:1916157]	protein_coding
ENSMUSG00000090639	293.913	-0.253137	0.255055	-0.949952	0.342137	0.794948	Gm20425	predicted gene 20425 [Source:MGI Symbol;Acc:MGI:5141890]	protein_coding
ENSMUSG00000040370	498.036	0.142838	0.150367	0.94979	0.342219	0.795002	Etfrf1	electron transfer flavoprotein regulatory factor 1 [Source:MGI Symbol;Acc:MGI:1914886]	protein_coding
ENSMUSG00000057469	797.362	-0.113651	0.119431	-0.949525	0.342354	0.795195	E2f6	E2F transcription factor 6 [Source:MGI Symbol;Acc:MGI:1354159]	protein_coding
ENSMUSG00000011832	1950.16	-0.130502	0.137786	-0.948691	0.342778	0.795583	Evi5l	ecotropic viral integration site 5 like [Source:MGI Symbol;Acc:MGI:2442167]	protein_coding
ENSMUSG00000018171	2338.99	-0.174695	0.177687	-0.948823	0.342711	0.795583	Vmp1	vacuole membrane protein 1 [Source:MGI Symbol;Acc:MGI:1923159]	protein_coding
ENSMUSG00000028576	471.584	0.208416	0.219226	0.94883	0.342707	0.795583	Ift74	intraflagellar transport 74 [Source:MGI Symbol;Acc:MGI:1914944]	protein_coding
ENSMUSG00000055489	54.7257	-0.309691	0.354513	-0.949033	0.342604	0.795583	Ano5	anoctamin 5 [Source:MGI Symbol;Acc:MGI:3576659]	protein_coding
ENSMUSG00000066263	12.0624	-0.39915	0.461266	-0.948686	0.34278	0.795583	Olfr639	olfactory receptor 639 [Source:MGI Symbol;Acc:MGI:3030473]	protein_coding
ENSMUSG00000020079	361.543	-0.194468	0.201588	-0.948253	0.343001	0.795612	Supv3l1	suppressor of var1, 3-like 1 (S. cerevisiae) [Source:MGI Symbol;Acc:MGI:2441711]	protein_coding
ENSMUSG00000023968	7.55408	-0.384893	0.482464	-0.948396	0.342928	0.795612	Crip3	cysteine-rich protein 3 [Source:MGI Symbol;Acc:MGI:2152434]	protein_coding
ENSMUSG00000034707	1961.89	0.145542	0.153942	0.948317	0.342968	0.795612	Gns	glucosamine (N-acetyl)-6-sulfatase [Source:MGI Symbol;Acc:MGI:1922862]	protein_coding
ENSMUSG00000048616	58.2841	-0.296205	0.330732	-0.948534	0.342858	0.795612	Nog	noggin [Source:MGI Symbol;Acc:MGI:104327]	protein_coding
ENSMUSG00000019027	183.251	0.246024	0.284917	0.947814	0.343224	0.795738	Dnah1	dynein, axonemal, heavy chain 1 [Source:MGI Symbol;Acc:MGI:107721]	protein_coding
ENSMUSG00000026028	4690.36	0.316317	0.340274	0.947535	0.343366	0.795738	Trak2	trafficking protein, kinesin binding 2 [Source:MGI Symbol;Acc:MGI:1918077]	protein_coding
ENSMUSG00000026764	22480.1	0.215968	0.228791	0.947606	0.34333	0.795738	Kif5c	kinesin family member 5C [Source:MGI Symbol;Acc:MGI:1098269]	protein_coding
ENSMUSG00000030868	1430.52	0.134132	0.143065	0.947979	0.34314	0.795738	Dctn5	dynactin 5 [Source:MGI Symbol;Acc:MGI:1891689]	protein_coding
ENSMUSG00000035048	387.907	0.202184	0.223952	0.947723	0.34327	0.795738	Anapc13	anaphase promoting complex subunit 13 [Source:MGI Symbol;Acc:MGI:1916260]	protein_coding
ENSMUSG00000042410	1012.05	-0.192603	0.20055	-0.947732	0.343266	0.795738	Agps	alkylglycerone phosphate synthase [Source:MGI Symbol;Acc:MGI:2443065]	protein_coding
ENSMUSG00000032434	571.807	0.193316	0.205032	0.947343	0.343464	0.795844	Cmtm6	CKLF-like MARVEL transmembrane domain containing 6 [Source:MGI Symbol;Acc:MGI:2447165]	protein_coding
ENSMUSG00000025362	1401.34	0.145167	0.155531	0.946972	0.343653	0.795859	Rps26	ribosomal protein S26 [Source:MGI Symbol;Acc:MGI:1351628]	protein_coding
ENSMUSG00000031438	326.039	-0.26821	0.285619	-0.946922	0.343678	0.795859	Rnf128	ring finger protein 128 [Source:MGI Symbol;Acc:MGI:1914139]	protein_coding
ENSMUSG00000045838	117.255	0.165475	0.173814	0.947109	0.343583	0.795859	Ccdc9b	coiled-coil domain containing 9B [Source:MGI Symbol;Acc:MGI:2685199]	protein_coding
ENSMUSG00000051169	94.7505	0.277498	0.281879	0.947223	0.343525	0.795859	Rpusd3	RNA pseudouridylate synthase domain containing 3 [Source:MGI Symbol;Acc:MGI:2141440]	protein_coding
ENSMUSG00000111942	7.50349	0.230316	0.483659	0.946191	0.344051	0.796602	Gm5182	predicted gene 5182 [Source:MGI Symbol;Acc:MGI:3649174]	processed_pseudogene
ENSMUSG00000050370	16.52	0.283462	0.482643	0.945988	0.344155	0.796722	Ch25h	cholesterol 25-hydroxylase [Source:MGI Symbol;Acc:MGI:1333869]	protein_coding
ENSMUSG00000055943	3001.05	-0.0871983	0.0924142	-0.945463	0.344422	0.797221	Emc7	ER membrane protein complex subunit 7 [Source:MGI Symbol;Acc:MGI:1920274]	protein_coding
ENSMUSG00000063681	41.1044	-0.271511	0.464877	-0.945061	0.344628	0.797576	Crb1	crumbs family member 1, photoreceptor morphogenesis associated [Source:MGI Symbol;Acc:MGI:2136343]	protein_coding
ENSMUSG00000020515	948.003	-0.0872681	0.0924924	-0.944741	0.344791	0.797593	Cnot8	CCR4-NOT transcription complex, subunit 8 [Source:MGI Symbol;Acc:MGI:1916375]	protein_coding
ENSMUSG00000028882	708.514	0.0972437	0.102924	0.944854	0.344734	0.797593	Ppp1r8	protein phosphatase 1, regulatory subunit 8 [Source:MGI Symbol;Acc:MGI:2140494]	protein_coding
ENSMUSG00000031985	1063.42	0.172302	0.179803	0.944803	0.34476	0.797593	Gnpat	glyceronephosphate O-acyltransferase [Source:MGI Symbol;Acc:MGI:1343460]	protein_coding
ENSMUSG00000022945	12.3186	0.390444	0.487368	0.944363	0.344984	0.79775	Chaf1b	chromatin assembly factor 1, subunit B (p60) [Source:MGI Symbol;Acc:MGI:1314881]	protein_coding
ENSMUSG00000041112	3169.93	-0.151726	0.157974	-0.944415	0.344958	0.79775	Elmo1	engulfment and cell motility 1 [Source:MGI Symbol;Acc:MGI:2153044]	protein_coding
ENSMUSG00000057367	713.703	-0.145658	0.154905	-0.944303	0.345015	0.79775	Birc2	baculoviral IAP repeat-containing 2 [Source:MGI Symbol;Acc:MGI:1197009]	protein_coding
ENSMUSG00000039367	1871.5	-0.163008	0.169904	-0.944191	0.345072	0.797762	Sec24c	Sec24 related gene family, member C (S. cerevisiae) [Source:MGI Symbol;Acc:MGI:1919746]	protein_coding
ENSMUSG00000017499	10.8123	0.526585	0.491775	0.944004	0.345168	0.797862	Cdc6	cell division cycle 6 [Source:MGI Symbol;Acc:MGI:1345150]	protein_coding
ENSMUSG00000031486	229.894	0.254037	0.262977	0.943892	0.345225	0.797874	Adgra2	adhesion G protein-coupled receptor A2 [Source:MGI Symbol;Acc:MGI:1925810]	protein_coding
ENSMUSG00000021087	13787.2	-0.109428	0.11569	-0.943561	0.345394	0.798024	Rtn1	reticulon 1 [Source:MGI Symbol;Acc:MGI:1933947]	protein_coding
ENSMUSG00000022500	437.288	0.268159	0.289859	0.943616	0.345366	0.798024	Litaf	LPS-induced TN factor [Source:MGI Symbol;Acc:MGI:1929512]	protein_coding
ENSMUSG00000022095	721.376	-0.147439	0.157436	-0.943333	0.345511	0.798173	Fam160b2	family with sequence similarity 160, member B2 [Source:MGI Symbol;Acc:MGI:3036290]	protein_coding
ENSMUSG00000027668	1602.06	-0.173209	0.181052	-0.94312	0.34562	0.798305	Mfn1	mitofusin 1 [Source:MGI Symbol;Acc:MGI:1914664]	protein_coding
ENSMUSG00000026278	739.76	-0.283113	0.304895	-0.942658	0.345856	0.79873	Bok	BCL2-related ovarian killer [Source:MGI Symbol;Acc:MGI:1858494]	protein_coding
ENSMUSG00000001964	591.7	0.184817	0.193575	0.94197	0.346208	0.799067	Emd	emerin [Source:MGI Symbol;Acc:MGI:108117]	protein_coding
ENSMUSG00000030972	11.0503	0.424028	0.482656	0.941965	0.34621	0.799067	Acsm5	acyl-CoA synthetase medium-chain family member 5 [Source:MGI Symbol;Acc:MGI:2444086]	protein_coding
ENSMUSG00000032388	559.083	0.199487	0.207513	0.942261	0.346059	0.799067	Spg21	SPG21, maspardin [Source:MGI Symbol;Acc:MGI:106403]	protein_coding
ENSMUSG00000093445	176.36	0.239847	0.276875	0.941977	0.346204	0.799067	Lrch4	leucine-rich repeats and calponin homology (CH) domain containing 4 [Source:MGI Symbol;Acc:MGI:1917193]	protein_coding
ENSMUSG00000000154	12.6682	0.380278	0.415221	0.940703	0.346857	0.799118	Slc22a18	solute carrier family 22 (organic cation transporter), member 18 [Source:MGI Symbol;Acc:MGI:1336884]	protein_coding
ENSMUSG00000027439	920.38	-0.0985	0.104704	-0.9407	0.346859	0.799118	Gzf1	GDNF-inducible zinc finger protein 1 [Source:MGI Symbol;Acc:MGI:1921783]	protein_coding
ENSMUSG00000030811	803.268	-0.126389	0.135292	-0.940671	0.346874	0.799118	Fbxl19	F-box and leucine-rich repeat protein 19 [Source:MGI Symbol;Acc:MGI:3039600]	protein_coding
ENSMUSG00000032355	454.994	-0.291951	0.305766	-0.941252	0.346576	0.799118	Mlip	muscular LMNA-interacting protein [Source:MGI Symbol;Acc:MGI:1916892]	protein_coding
ENSMUSG00000034701	322.372	0.325359	0.371763	0.94087	0.346771	0.799118	Neurod1	neurogenic differentiation 1 [Source:MGI Symbol;Acc:MGI:1339708]	protein_coding
ENSMUSG00000040009	1162.22	-0.096763	0.103058	-0.941487	0.346455	0.799118	Gnaz	guanine nucleotide binding protein, alpha z subunit [Source:MGI Symbol;Acc:MGI:95780]	protein_coding
ENSMUSG00000042686	254.581	-0.169269	0.175935	-0.940438	0.346993	0.799118	Jph1	junctophilin 1 [Source:MGI Symbol;Acc:MGI:1891495]	protein_coding
ENSMUSG00000043051	19.4072	0.397934	0.446026	0.941079	0.346664	0.799118	Disc1	disrupted in schizophrenia 1 [Source:MGI Symbol;Acc:MGI:2447658]	protein_coding
ENSMUSG00000046546	264.696	0.285011	0.298233	0.941208	0.346598	0.799118	Fam43a	family with sequence similarity 43, member A [Source:MGI Symbol;Acc:MGI:2676309]	protein_coding
ENSMUSG00000047496	791.461	-0.223577	0.247916	-0.941819	0.346285	0.799118	Rnf152	ring finger protein 152 [Source:MGI Symbol;Acc:MGI:2443787]	protein_coding
ENSMUSG00000047554	943.302	-0.125355	0.134655	-0.941129	0.346639	0.799118	Tmem41b	transmembrane protein 41B [Source:MGI Symbol;Acc:MGI:1289225]	protein_coding
ENSMUSG00000057816	10.4452	0.447893	0.457281	0.940514	0.346954	0.799118	Cfap299	cilia and flagella associated protein 299 [Source:MGI Symbol;Acc:MGI:1916571]	protein_coding
ENSMUSG00000058761	877.295	-0.202066	0.212938	-0.941003	0.346703	0.799118	Rnf169	ring finger protein 169 [Source:MGI Symbol;Acc:MGI:1920257]	protein_coding
ENSMUSG00000063364	22.2857	-0.349166	0.362224	-0.940396	0.347014	0.799118	3300002I08Rik	RIKEN cDNA 3300002I08 gene [Source:MGI Symbol;Acc:MGI:1916527]	protein_coding
ENSMUSG00000079242	12.7711	-0.449368	0.408072	-0.941167	0.346619	0.799118	C730034F03Rik	RIKEN cDNA C730034F03 gene [Source:MGI Symbol;Acc:MGI:2441921]	protein_coding
ENSMUSG00000020743	222.051	0.196813	0.205717	0.939808	0.347316	0.799333	Mif4gd	MIF4G domain containing [Source:MGI Symbol;Acc:MGI:1916924]	protein_coding
ENSMUSG00000028096	688.755	-0.143142	0.15259	-0.939932	0.347252	0.799333	Gpr89	G protein-coupled receptor 89 [Source:MGI Symbol;Acc:MGI:1914799]	protein_coding
ENSMUSG00000028601	113.061	0.261804	0.273265	0.939849	0.347295	0.799333	Echdc2	enoyl Coenzyme A hydratase domain containing 2 [Source:MGI Symbol;Acc:MGI:1289238]	protein_coding
ENSMUSG00000044734	501.515	0.267191	0.287124	0.939881	0.347279	0.799333	Serpinb1a	serine (or cysteine) peptidase inhibitor, clade B, member 1a [Source:MGI Symbol;Acc:MGI:1913472]	protein_coding
ENSMUSG00000032307	1469.08	-0.0985219	0.104924	-0.9392	0.347628	0.799811	Ube2q2	ubiquitin-conjugating enzyme E2Q family member 2 [Source:MGI Symbol;Acc:MGI:2388672]	protein_coding
ENSMUSG00000048271	957.785	-0.147371	0.156178	-0.939201	0.347627	0.799811	Rbm33	RNA binding motif protein 33 [Source:MGI Symbol;Acc:MGI:1919670]	protein_coding
ENSMUSG00000011257	590.537	0.110821	0.119125	0.938898	0.347783	0.799902	Pabpc4	poly(A) binding protein, cytoplasmic 4 [Source:MGI Symbol;Acc:MGI:2385206]	protein_coding
ENSMUSG00000018541	261.925	0.154321	0.163293	0.938282	0.3481	0.799902	Cwc25	CWC25 spliceosome-associated protein [Source:MGI Symbol;Acc:MGI:1914730]	protein_coding
ENSMUSG00000020099	881.633	0.132362	0.142676	0.938383	0.348047	0.799902	Unc5b	unc-5 netrin receptor B [Source:MGI Symbol;Acc:MGI:894703]	protein_coding
ENSMUSG00000021794	6835.9	-0.149123	0.158109	-0.938378	0.34805	0.799902	Glud1	glutamate dehydrogenase 1 [Source:MGI Symbol;Acc:MGI:95753]	protein_coding
ENSMUSG00000026880	318.782	0.276147	0.304901	0.938824	0.347821	0.799902	Stom	stomatin [Source:MGI Symbol;Acc:MGI:95403]	protein_coding
ENSMUSG00000032611	10.8381	-0.538872	0.459328	-0.938209	0.348137	0.799902	1700102P08Rik	RIKEN cDNA 1700102P08 gene [Source:MGI Symbol;Acc:MGI:2148248]	protein_coding
ENSMUSG00000039682	1494.72	0.132296	0.14197	0.938354	0.348062	0.799902	Lap3	leucine aminopeptidase 3 [Source:MGI Symbol;Acc:MGI:1914238]	protein_coding
ENSMUSG00000041062	5.38616	0.291964	0.468994	0.938422	0.348028	0.799902	Mslnl	mesothelin-like [Source:MGI Symbol;Acc:MGI:3607710]	protein_coding
ENSMUSG00000054099	229.998	-0.240365	0.247348	-0.938231	0.348126	0.799902	Slc25a40	solute carrier family 25, member 40 [Source:MGI Symbol;Acc:MGI:2442486]	protein_coding
ENSMUSG00000034795	36.8648	0.292592	0.321295	0.937904	0.348294	0.800142	Ccdc122	coiled-coil domain containing 122 [Source:MGI Symbol;Acc:MGI:1918358]	protein_coding
ENSMUSG00000027624	4387.53	0.197571	0.233969	0.937659	0.34842	0.800251	Epb41l1	erythrocyte membrane protein band 4.1 like 1 [Source:MGI Symbol;Acc:MGI:103010]	protein_coding
ENSMUSG00000031226	316.969	-0.159828	0.170646	-0.937608	0.348446	0.800251	Pbdc1	polysaccharide biosynthesis domain containing 1 [Source:MGI Symbol;Acc:MGI:1914933]	protein_coding
ENSMUSG00000029605	19.1296	-0.370653	0.363728	-0.937485	0.348509	0.800276	Oas1b	2'-5' oligoadenylate synthetase 1B [Source:MGI Symbol;Acc:MGI:97430]	polymorphic_pseudogene
ENSMUSG00000018750	4002.87	0.177122	0.195195	0.93684	0.348841	0.800828	Zbtb4	zinc finger and BTB domain containing 4 [Source:MGI Symbol;Acc:MGI:1922830]	protein_coding
ENSMUSG00000022360	145.067	-0.255043	0.278664	-0.936815	0.348854	0.800828	Atad2	ATPase family, AAA domain containing 2 [Source:MGI Symbol;Acc:MGI:1917722]	protein_coding
ENSMUSG00000002732	54.3917	-0.303488	0.310339	-0.936037	0.349254	0.800953	Fkbp7	FK506 binding protein 7 [Source:MGI Symbol;Acc:MGI:1336879]	protein_coding
ENSMUSG00000020599	175.574	0.263205	0.281587	0.936037	0.349254	0.800953	Rgs9	regulator of G-protein signaling 9 [Source:MGI Symbol;Acc:MGI:1338824]	protein_coding
ENSMUSG00000027130	2722.56	-0.105528	0.112279	-0.93637	0.349083	0.800953	Slc12a6	solute carrier family 12, member 6 [Source:MGI Symbol;Acc:MGI:2135960]	protein_coding
ENSMUSG00000027953	341.887	0.275544	0.298225	0.935546	0.349507	0.800953	Slc50a1	solute carrier family 50 (sugar transporter), member 1 [Source:MGI Symbol;Acc:MGI:107417]	protein_coding
ENSMUSG00000028413	118.168	0.231673	0.248808	0.935517	0.349522	0.800953	B4galt1	UDP-Gal:betaGlcNAc beta 1,4- galactosyltransferase, polypeptide 1 [Source:MGI Symbol;Acc:MGI:95705]	protein_coding
ENSMUSG00000030960	270.156	0.169233	0.181786	0.936192	0.349174	0.800953	Eef1akmt2	EEF1A lysine methyltransferase 2 [Source:MGI Symbol;Acc:MGI:1919346]	protein_coding
ENSMUSG00000031822	1059.72	0.171246	0.183636	0.935698	0.349429	0.800953	Gse1	genetic suppressor element 1, coiled-coil protein [Source:MGI Symbol;Acc:MGI:1098275]	protein_coding
ENSMUSG00000032666	2248.44	-0.178939	0.192266	-0.935583	0.349488	0.800953	1700025G04Rik	RIKEN cDNA 1700025G04 gene [Source:MGI Symbol;Acc:MGI:1916649]	protein_coding
ENSMUSG00000033931	395.913	-0.140816	0.152553	-0.935491	0.349535	0.800953	Rbm34	RNA binding motif protein 34 [Source:MGI Symbol;Acc:MGI:1098653]	protein_coding
ENSMUSG00000034402	359.424	-0.341824	0.387343	-0.935626	0.349466	0.800953	Kcnh5	potassium voltage-gated channel, subfamily H (eag-related), member 5 [Source:MGI Symbol;Acc:MGI:3584508]	protein_coding
ENSMUSG00000047037	1247.59	0.117368	0.126663	0.936549	0.348991	0.800953	Nipa1	non imprinted in Prader-Willi/Angelman syndrome 1 homolog (human) [Source:MGI Symbol;Acc:MGI:2442058]	protein_coding
ENSMUSG00000068329	408.269	-0.144136	0.15237	-0.936443	0.349045	0.800953	Htra2	HtrA serine peptidase 2 [Source:MGI Symbol;Acc:MGI:1928676]	protein_coding
ENSMUSG00000030555	96.6676	0.31497	0.326002	0.935011	0.349783	0.801108	Ttc23	tetratricopeptide repeat domain 23 [Source:MGI Symbol;Acc:MGI:1914259]	protein_coding
ENSMUSG00000033763	4060.99	0.168768	0.185888	0.934899	0.34984	0.801108	Mtss1l	metastasis suppressor 1-like [Source:MGI Symbol;Acc:MGI:3039591]	protein_coding
ENSMUSG00000035770	4871.11	-0.100396	0.106863	-0.934958	0.34981	0.801108	Dync1li2	dynein, cytoplasmic 1 light intermediate chain 2 [Source:MGI Symbol;Acc:MGI:107738]	protein_coding
ENSMUSG00000043831	506.057	0.125566	0.134446	0.934852	0.349864	0.801108	Lysmd4	LysM, putative peptidoglycan-binding, domain containing 4 [Source:MGI Symbol;Acc:MGI:1922349]	protein_coding
ENSMUSG00000059237	47.1553	0.179567	0.472619	0.935249	0.34966	0.801108	Ppp1r2-ps4	protein phosphatase 1, regulatory (inhibitor) subunit 2, pseudogene 4 [Source:MGI Symbol;Acc:MGI:3645199]	processed_pseudogene
ENSMUSG00000039828	414.935	-0.102786	0.109874	-0.934426	0.350084	0.801492	Wdr70	WD repeat domain 70 [Source:MGI Symbol;Acc:MGI:1921020]	protein_coding
ENSMUSG00000026413	4.4037	-0.30039	0.480678	-0.934253	0.350173	0.801576	Pkp1	plakophilin 1 [Source:MGI Symbol;Acc:MGI:1328359]	protein_coding
ENSMUSG00000040557	150.659	0.283498	0.307508	0.933862	0.350375	0.801918	Mettl27	methyltransferase like 27 [Source:MGI Symbol;Acc:MGI:1933146]	protein_coding
ENSMUSG00000005625	1631.74	-0.139727	0.146218	-0.933494	0.350565	0.802136	Psmd4	proteasome (prosome, macropain) 26S subunit, non-ATPase, 4 [Source:MGI Symbol;Acc:MGI:1201670]	protein_coding
ENSMUSG00000007589	232.439	0.203536	0.220666	0.933475	0.350575	0.802136	Tinf2	Terf1 (TRF1)-interacting nuclear factor 2 [Source:MGI Symbol;Acc:MGI:107246]	protein_coding
ENSMUSG00000000827	1203.06	0.126092	0.134813	0.931971	0.351352	0.802159	Tpd52l2	tumor protein D52-like 2 [Source:MGI Symbol;Acc:MGI:1913564]	protein_coding
ENSMUSG00000001962	334.829	-0.140302	0.150427	-0.93116	0.351771	0.802159	Fam50a	family with sequence similarity 50, member A [Source:MGI Symbol;Acc:MGI:1351626]	protein_coding
ENSMUSG00000002428	488.774	-0.123707	0.13297	-0.930122	0.352308	0.802159	Hltf	helicase-like transcription factor [Source:MGI Symbol;Acc:MGI:1196437]	protein_coding
ENSMUSG00000002808	2749.67	0.185424	0.200797	0.930704	0.352006	0.802159	Epdr1	ependymin related protein 1 (zebrafish) [Source:MGI Symbol;Acc:MGI:2145369]	protein_coding
ENSMUSG00000017466	8077.54	-0.247127	0.26869	-0.930445	0.352141	0.802159	Timp2	tissue inhibitor of metalloproteinase 2 [Source:MGI Symbol;Acc:MGI:98753]	protein_coding
ENSMUSG00000018500	76.8898	0.24763	0.294761	0.930492	0.352117	0.802159	Adora2b	adenosine A2b receptor [Source:MGI Symbol;Acc:MGI:99403]	protein_coding
ENSMUSG00000019883	772.637	0.185169	0.203207	0.930636	0.352042	0.802159	Echdc1	enoyl Coenzyme A hydratase domain containing 1 [Source:MGI Symbol;Acc:MGI:1277169]	protein_coding
ENSMUSG00000020015	2431.49	-0.112718	0.12227	-0.930517	0.352103	0.802159	Cdk17	cyclin-dependent kinase 17 [Source:MGI Symbol;Acc:MGI:97517]	protein_coding
ENSMUSG00000026188	322.974	0.164666	0.176536	0.932253	0.351206	0.802159	Tmem169	transmembrane protein 169 [Source:MGI Symbol;Acc:MGI:2442781]	protein_coding
ENSMUSG00000026790	721.597	0.131758	0.142459	0.933261	0.350685	0.802159	Odf2	outer dense fiber of sperm tails 2 [Source:MGI Symbol;Acc:MGI:1098824]	protein_coding
ENSMUSG00000027331	20.4898	-0.402193	0.442296	-0.931798	0.351441	0.802159	Knstrn	kinetochore-localized astrin/SPAG5 binding [Source:MGI Symbol;Acc:MGI:1289298]	protein_coding
ENSMUSG00000027540	822.746	-0.196971	0.197026	-0.93031	0.35221	0.802159	Ptpn1	protein tyrosine phosphatase, non-receptor type 1 [Source:MGI Symbol;Acc:MGI:97805]	protein_coding
ENSMUSG00000028035	1344.04	-0.114572	0.125207	-0.930274	0.352229	0.802159	Dnajb4	DnaJ heat shock protein family (Hsp40) member B4 [Source:MGI Symbol;Acc:MGI:1914285]	protein_coding
ENSMUSG00000030515	841.328	-0.110496	0.11891	-0.931181	0.35176	0.802159	Tarsl2	threonyl-tRNA synthetase-like 2 [Source:MGI Symbol;Acc:MGI:2444486]	protein_coding
ENSMUSG00000032601	1419.72	-0.147389	0.165457	-0.932078	0.351296	0.802159	Prkar2a	protein kinase, cAMP dependent regulatory, type II alpha [Source:MGI Symbol;Acc:MGI:108025]	protein_coding
ENSMUSG00000033713	1139.47	0.126415	0.137682	0.931574	0.351556	0.802159	Foxn3	forkhead box N3 [Source:MGI Symbol;Acc:MGI:1918625]	protein_coding
ENSMUSG00000037253	774.498	0.120606	0.128962	0.932534	0.351061	0.802159	Mex3c	mex3 RNA binding family member C [Source:MGI Symbol;Acc:MGI:2652843]	protein_coding
ENSMUSG00000037408	219.018	-0.215588	0.229715	-0.931007	0.35185	0.802159	Cnnm4	cyclin M4 [Source:MGI Symbol;Acc:MGI:2151060]	protein_coding
ENSMUSG00000038495	1307.72	-0.159841	0.173049	-0.932755	0.350947	0.802159	Otud7b	OTU domain containing 7B [Source:MGI Symbol;Acc:MGI:2654703]	protein_coding
ENSMUSG00000039552	69.0314	0.291749	0.390794	0.930148	0.352294	0.802159	Rsph4a	radial spoke head 4 homolog A (Chlamydomonas) [Source:MGI Symbol;Acc:MGI:3027894]	protein_coding
ENSMUSG00000041075	179.086	-0.28147	0.280717	-0.932183	0.351242	0.802159	Fzd7	frizzled class receptor 7 [Source:MGI Symbol;Acc:MGI:108570]	protein_coding
ENSMUSG00000051379	406.023	-0.175983	0.183591	-0.930115	0.352312	0.802159	Flrt3	fibronectin leucine rich transmembrane protein 3 [Source:MGI Symbol;Acc:MGI:1918686]	protein_coding
ENSMUSG00000056888	10.8517	0.420825	0.487511	0.933057	0.350791	0.802159	Glipr1	GLI pathogenesis-related 1 (glioma) [Source:MGI Symbol;Acc:MGI:1920940]	protein_coding
ENSMUSG00000057329	597.343	0.197395	0.205703	0.932195	0.351236	0.802159	Bcl2	B cell leukemia/lymphoma 2 [Source:MGI Symbol;Acc:MGI:88138]	protein_coding
ENSMUSG00000058979	270.429	-0.194448	0.203585	-0.930443	0.352142	0.802159	Hdhd5	haloacid dehalogenase like hydrolase domain containing 5 [Source:MGI Symbol;Acc:MGI:2136976]	protein_coding
ENSMUSG00000063065	2994.67	0.269393	0.280709	0.933238	0.350697	0.802159	Mapk3	mitogen-activated protein kinase 3 [Source:MGI Symbol;Acc:MGI:1346859]	protein_coding
ENSMUSG00000069919	152.978	0.60377	0.491097	0.932394	0.351133	0.802159	Hba-a1	hemoglobin alpha, adult chain 1 [Source:MGI Symbol;Acc:MGI:96015]	protein_coding
ENSMUSG00000078606	176.232	0.350649	0.407893	0.931098	0.351803	0.802159	Gm4070	predicted gene 4070 [Source:MGI Symbol;Acc:MGI:3782245]	protein_coding
ENSMUSG00000090863	11.4021	-0.43082	0.480453	-0.932751	0.350949	0.802159	A530084C06Rik	RIKEN cDNA A530084C06 gene [Source:MGI Symbol;Acc:MGI:3704402]	protein_coding
ENSMUSG00000090877	125.714	-0.412857	0.408191	-0.932713	0.350968	0.802159	Hspa1b	heat shock protein 1B [Source:MGI Symbol;Acc:MGI:99517]	protein_coding
ENSMUSG00000097449	24.4901	-0.0174246	0.248124	0.931418	0.351638	0.802159	Prkcg	protein kinase C, gamma [Source:NCBI gene;Acc:18752]	protein_coding
ENSMUSG00000114139	23.1354	-0.373778	0.402807	-0.93268	0.350985	0.802159	Gm20336	predicted gene, 20336 [Source:MGI Symbol;Acc:MGI:5012521]	unprocessed_pseudogene
ENSMUSG00000115338	439.341	0.169442	0.184748	0.931145	0.351778	0.802159	Pnp	purine-nucleoside phosphorylase [Source:MGI Symbol;Acc:MGI:97365]	protein_coding
ENSMUSG00000069814	745.58	-0.124567	0.133592	-0.929988	0.352377	0.802189	Ccdc92b	coiled-coil domain containing 92B [Source:MGI Symbol;Acc:MGI:3588240]	protein_coding
ENSMUSG00000020072	15.2529	-0.41362	0.456374	-0.929509	0.352625	0.802487	Pbld2	phenazine biosynthesis-like protein domain containing 2 [Source:MGI Symbol;Acc:MGI:1914557]	protein_coding
ENSMUSG00000037138	995.159	0.20063	0.224108	0.929628	0.352564	0.802487	Aff3	AF4/FMR2 family, member 3 [Source:MGI Symbol;Acc:MGI:106927]	protein_coding
ENSMUSG00000056313	29.8651	-0.386451	0.374288	-0.929433	0.352665	0.802487	Tcim	transcriptional and immune response regulator [Source:MGI Symbol;Acc:MGI:1916318]	protein_coding
ENSMUSG00000024962	917.932	0.129447	0.138456	0.929146	0.352814	0.802587	Vegfb	vascular endothelial growth factor B [Source:MGI Symbol;Acc:MGI:106199]	protein_coding
ENSMUSG00000059173	3067.13	-0.200986	0.21326	-0.929237	0.352766	0.802587	Pde1a	phosphodiesterase 1A, calmodulin-dependent [Source:MGI Symbol;Acc:MGI:1201792]	protein_coding
ENSMUSG00000029715	195.9	-0.15038	0.161451	-0.92884	0.352972	0.802709	Pop7	processing of precursor 7, ribonuclease P family, (S. cerevisiae) [Source:MGI Symbol;Acc:MGI:1921347]	protein_coding
ENSMUSG00000033628	1066.43	-0.0871243	0.0937926	-0.928865	0.352959	0.802709	Pik3c3	phosphatidylinositol 3-kinase catalytic subunit type 3 [Source:MGI Symbol;Acc:MGI:2445019]	protein_coding
ENSMUSG00000079339	78.9982	-0.224653	0.239191	-0.928267	0.353269	0.803266	Ifit1bl1	interferon induced protein with tetratricpeptide repeats 1B like 1 [Source:MGI Symbol;Acc:MGI:3650685]	protein_coding
ENSMUSG00000019518	275.538	-0.160402	0.173691	-0.927814	0.353504	0.803323	Ap4m1	adaptor-related protein complex AP-4, mu 1 [Source:MGI Symbol;Acc:MGI:1337063]	protein_coding
ENSMUSG00000026458	1384.16	0.133168	0.14401	0.927831	0.353495	0.803323	Ppfia4	protein tyrosine phosphatase, receptor type, f polypeptide (PTPRF), interacting protein (liprin), alpha 4 [Source:MGI Symbol;Acc:MGI:1915757]	protein_coding
ENSMUSG00000038446	668.959	0.114994	0.124538	0.927921	0.353449	0.803323	Cdc40	cell division cycle 40 [Source:MGI Symbol;Acc:MGI:1918963]	protein_coding
ENSMUSG00000039058	2740.79	-0.185313	0.198832	-0.928076	0.353368	0.803323	Ak5	adenylate kinase 5 [Source:MGI Symbol;Acc:MGI:2677491]	protein_coding
ENSMUSG00000046324	1904.7	-0.13321	0.144259	-0.927472	0.353682	0.803607	Ermp1	endoplasmic reticulum metallopeptidase 1 [Source:MGI Symbol;Acc:MGI:106250]	protein_coding
ENSMUSG00000044030	556.744	-0.161608	0.170684	-0.9273	0.353771	0.803691	Irf2bp1	interferon regulatory factor 2 binding protein 1 [Source:MGI Symbol;Acc:MGI:2442159]	protein_coding
ENSMUSG00000033885	774.654	-0.111042	0.120565	-0.926725	0.354069	0.804131	Pxk	PX domain containing serine/threonine kinase [Source:MGI Symbol;Acc:MGI:1289230]	protein_coding
ENSMUSG00000034664	33.6801	0.426598	0.415017	0.926736	0.354064	0.804131	Itga2b	integrin alpha 2b [Source:MGI Symbol;Acc:MGI:96601]	protein_coding
ENSMUSG00000029575	657.646	0.17424	0.187205	0.926293	0.354294	0.804521	Mmab	methylmalonic aciduria (cobalamin deficiency) cblB type homolog (human) [Source:MGI Symbol;Acc:MGI:1924947]	protein_coding
ENSMUSG00000022901	65.4368	0.284379	0.292384	0.92594	0.354477	0.8047	Cd86	CD86 antigen [Source:MGI Symbol;Acc:MGI:101773]	protein_coding
ENSMUSG00000033949	183.74	0.269983	0.285432	0.926024	0.354433	0.8047	Trim36	tripartite motif-containing 36 [Source:MGI Symbol;Acc:MGI:106264]	protein_coding
ENSMUSG00000030443	108.5	0.351339	0.36247	0.925743	0.35458	0.804813	Zfp583	zinc finger protein 583 [Source:MGI Symbol;Acc:MGI:2682297]	protein_coding
ENSMUSG00000024851	1913.7	-0.167001	0.175573	-0.925426	0.354744	0.804829	Pitpnm1	phosphatidylinositol transfer protein, membrane-associated 1 [Source:MGI Symbol;Acc:MGI:1197524]	protein_coding
ENSMUSG00000031714	764.614	0.117265	0.125937	0.925426	0.354744	0.804829	Gab1	growth factor receptor bound protein 2-associated protein 1 [Source:MGI Symbol;Acc:MGI:108088]	protein_coding
ENSMUSG00000097096	1913.7	-0.167001	0.175573	-0.925426	0.354744	0.804829	Pitpnm1	phosphatidylinositol transfer protein, membrane-associated 1 [Source:MGI Symbol;Acc:MGI:1197524]	protein_coding
ENSMUSG00000028998	510.276	0.130129	0.145031	0.925199	0.354862	0.804978	Tomm7	translocase of outer mitochondrial membrane 7 [Source:MGI Symbol;Acc:MGI:1913419]	protein_coding
ENSMUSG00000024234	387.679	-0.160585	0.174371	-0.925087	0.354921	0.804991	Mtpap	mitochondrial poly(A) polymerase [Source:MGI Symbol;Acc:MGI:1914690]	protein_coding
ENSMUSG00000004951	87.1508	0.226045	0.257438	0.924772	0.355085	0.805195	Hspb1	heat shock protein 1 [Source:MGI Symbol;Acc:MGI:96240]	protein_coding
ENSMUSG00000025478	321.035	-0.170074	0.182042	-0.924409	0.355273	0.805195	Dpysl4	dihydropyrimidinase-like 4 [Source:MGI Symbol;Acc:MGI:1349764]	protein_coding
ENSMUSG00000032602	288.467	0.116802	0.126102	0.924422	0.355267	0.805195	Slc25a20	solute carrier family 25 (mitochondrial carnitine/acylcarnitine translocase), member 20 [Source:MGI Symbol;Acc:MGI:1928738]	protein_coding
ENSMUSG00000052372	353.957	-0.21362	0.229805	-0.924568	0.355191	0.805195	Il1rapl1	interleukin 1 receptor accessory protein-like 1 [Source:MGI Symbol;Acc:MGI:2687319]	protein_coding
ENSMUSG00000111393	321.035	-0.170074	0.182042	-0.924409	0.355273	0.805195	Dpysl4	dihydropyrimidinase-like 4 [Source:MGI Symbol;Acc:MGI:1349764]	protein_coding
ENSMUSG00000024647	741.995	-0.306669	0.388214	-0.924295	0.355333	0.805211	Cbln2	cerebellin 2 precursor protein [Source:MGI Symbol;Acc:MGI:88282]	protein_coding
ENSMUSG00000024382	602.815	-0.0888785	0.0962055	-0.923933	0.355521	0.805519	Ercc3	excision repair cross-complementing rodent repair deficiency, complementation group 3 [Source:MGI Symbol;Acc:MGI:95414]	protein_coding
ENSMUSG00000037709	529.15	-0.197377	0.204103	-0.923502	0.355746	0.805908	Fam13a	family with sequence similarity 13, member A [Source:MGI Symbol;Acc:MGI:1889842]	protein_coding
ENSMUSG00000048310	170.288	0.157824	0.171194	0.923196	0.355905	0.80615	Pskh1	protein serine kinase H1 [Source:MGI Symbol;Acc:MGI:3528383]	protein_coding
ENSMUSG00000000088	2674.83	-0.161202	0.168678	-0.921787	0.35664	0.806184	Cox5a	cytochrome c oxidase subunit 5A [Source:MGI Symbol;Acc:MGI:88474]	protein_coding
ENSMUSG00000000753	306.367	-0.20872	0.27851	-0.9213	0.356894	0.806184	Serpinf1	serine (or cysteine) peptidase inhibitor, clade F, member 1 [Source:MGI Symbol;Acc:MGI:108080]	protein_coding
ENSMUSG00000017493	937.918	0.336997	0.361926	0.922985	0.356015	0.806184	Igfbp4	insulin-like growth factor binding protein 4 [Source:MGI Symbol;Acc:MGI:96439]	protein_coding
ENSMUSG00000019139	448.878	-0.194837	0.210151	-0.921503	0.356788	0.806184	Isyna1	myo-inositol 1-phosphate synthase A1 [Source:MGI Symbol;Acc:MGI:1919030]	protein_coding
ENSMUSG00000021027	3249.84	-0.116174	0.126149	-0.92074	0.357186	0.806184	Ralgapa1	Ral GTPase activating protein, alpha subunit 1 [Source:MGI Symbol;Acc:MGI:1931050]	protein_coding
ENSMUSG00000029169	1743.48	-0.12183	0.133362	-0.921157	0.356969	0.806184	Dhx15	DEAH (Asp-Glu-Ala-His) box polypeptide 15 [Source:MGI Symbol;Acc:MGI:1099786]	protein_coding
ENSMUSG00000031684	106.479	0.224726	0.252705	0.92163	0.356721	0.806184	Slc10a7	solute carrier family 10 (sodium/bile acid cotransporter family), member 7 [Source:MGI Symbol;Acc:MGI:1924025]	protein_coding
ENSMUSG00000032595	38.4561	0.370673	0.485928	0.920693	0.357211	0.806184	Cdhr4	cadherin-related family member 4 [Source:MGI Symbol;Acc:MGI:1916648]	protein_coding
ENSMUSG00000033021	427.863	0.187151	0.21109	0.921324	0.356881	0.806184	Gmppa	GDP-mannose pyrophosphorylase A [Source:MGI Symbol;Acc:MGI:1916330]	protein_coding
ENSMUSG00000037166	121.767	0.256429	0.275678	0.921483	0.356798	0.806184	Ppp1r14a	protein phosphatase 1, regulatory inhibitor subunit 14A [Source:MGI Symbol;Acc:MGI:1931139]	protein_coding
ENSMUSG00000038859	22.647	0.404232	0.440958	0.920682	0.357217	0.806184	Baiap2l1	BAI1-associated protein 2-like 1 [Source:MGI Symbol;Acc:MGI:1914148]	protein_coding
ENSMUSG00000040274	37.4407	-0.308206	0.320882	-0.922819	0.356101	0.806184	Cdk6	cyclin-dependent kinase 6 [Source:MGI Symbol;Acc:MGI:1277162]	protein_coding
ENSMUSG00000040856	278.645	0.396031	0.476329	0.921352	0.356867	0.806184	Dlk1	delta like non-canonical Notch ligand 1 [Source:MGI Symbol;Acc:MGI:94900]	protein_coding
ENSMUSG00000041578	5.79765	0.193925	0.463718	0.921013	0.357044	0.806184	Crx	cone-rod homeobox [Source:MGI Symbol;Acc:MGI:1194883]	protein_coding
ENSMUSG00000044244	28.5645	0.437803	0.458287	0.920647	0.357235	0.806184	Il20rb	interleukin 20 receptor beta [Source:MGI Symbol;Acc:MGI:2143266]	protein_coding
ENSMUSG00000046330	2456.41	0.157968	0.177046	0.920905	0.3571	0.806184	Rpl37a	ribosomal protein L37a [Source:MGI Symbol;Acc:MGI:98068]	protein_coding
ENSMUSG00000050105	23.5822	-0.367725	0.416064	-0.92087	0.357118	0.806184	Grrp1	glycine/arginine rich protein 1 [Source:MGI Symbol;Acc:MGI:1919940]	protein_coding
ENSMUSG00000051166	679.132	-0.1877	0.204799	-0.920915	0.357095	0.806184	Eml5	echinoderm microtubule associated protein like 5 [Source:MGI Symbol;Acc:MGI:2442513]	protein_coding
ENSMUSG00000051243	612.586	0.195822	0.205499	0.922777	0.356124	0.806184	Islr2	immunoglobulin superfamily containing leucine-rich repeat 2 [Source:MGI Symbol;Acc:MGI:2444277]	protein_coding
ENSMUSG00000061559	692.12	-0.102944	0.110742	-0.921534	0.356772	0.806184	Wdr61	WD repeat domain 61 [Source:MGI Symbol;Acc:MGI:1917493]	protein_coding
ENSMUSG00000062382	69.7019	0.460803	0.461431	0.921309	0.356889	0.806184	Ftl1-ps1	ferritin light polypeptide 1, pseudogene 1 [Source:MGI Symbol;Acc:MGI:3779109]	protein_coding
ENSMUSG00000069808	375.474	0.13496	0.146467	0.922398	0.356321	0.806184	Fam57a	family with sequence similarity 57, member A [Source:MGI Symbol;Acc:MGI:2151840]	protein_coding
ENSMUSG00000078651	39.7461	-0.276525	0.291291	-0.92217	0.35644	0.806184	Aoc2	amine oxidase, copper containing 2 (retina-specific) [Source:MGI Symbol;Acc:MGI:2668431]	protein_coding
ENSMUSG00000093989	1063.01	0.121096	0.133456	0.921964	0.356547	0.806184	Rnasek	ribonuclease, RNase K [Source:MGI Symbol;Acc:MGI:106369]	protein_coding
ENSMUSG00000098411	278.645	0.396031	0.476329	0.921352	0.356867	0.806184	Dlk1	delta like non-canonical Notch ligand 1 [Source:MGI Symbol;Acc:MGI:94900]	protein_coding
ENSMUSG00000021420	339.343	0.331126	0.331439	0.920157	0.357491	0.806327	Fars2	phenylalanine-tRNA synthetase 2 (mitochondrial) [Source:MGI Symbol;Acc:MGI:1917205]	protein_coding
ENSMUSG00000025646	360.408	-0.15055	0.163115	-0.920334	0.357398	0.806327	Atrip	ATR interacting protein [Source:MGI Symbol;Acc:MGI:1925349]	protein_coding
ENSMUSG00000030543	10.3029	0.415272	0.458282	0.919923	0.357613	0.806327	Mesp2	mesoderm posterior 2 [Source:MGI Symbol;Acc:MGI:1096325]	protein_coding
ENSMUSG00000040738	665.885	0.279431	0.329214	0.920025	0.35756	0.806327	Ints8	integrator complex subunit 8 [Source:MGI Symbol;Acc:MGI:1919906]	protein_coding
ENSMUSG00000056211	2905.24	-0.194048	0.214746	-0.919922	0.357614	0.806327	R3hdm1	R3H domain containing 1 [Source:MGI Symbol;Acc:MGI:2448514]	protein_coding
ENSMUSG00000064357	83705.6	0.323716	0.344645	0.920119	0.357511	0.806327	mt-Atp6	mitochondrially encoded ATP synthase 6 [Source:MGI Symbol;Acc:MGI:99927]	protein_coding
ENSMUSG00000024068	1008.78	-0.104092	0.112957	-0.919693	0.357733	0.806478	Spast	spastin [Source:MGI Symbol;Acc:MGI:1858896]	protein_coding
ENSMUSG00000059689	467.924	-0.166098	0.17671	-0.919538	0.357814	0.806542	Zfp637	zinc finger protein 637 [Source:MGI Symbol;Acc:MGI:2448537]	protein_coding
ENSMUSG00000053158	74.7394	0.343637	0.385415	0.91932	0.357928	0.80668	Fes	feline sarcoma oncogene [Source:MGI Symbol;Acc:MGI:95514]	protein_coding
ENSMUSG00000043441	73.2042	-0.418174	0.410099	-0.919098	0.358044	0.806823	Gpr149	G protein-coupled receptor 149 [Source:MGI Symbol;Acc:MGI:2443628]	protein_coding
ENSMUSG00000040048	1915.92	-0.159798	0.167474	-0.918944	0.358125	0.806886	Ndufb10	NADH:ubiquinone oxidoreductase subunit B10 [Source:MGI Symbol;Acc:MGI:1915592]	protein_coding
ENSMUSG00000015312	156.192	0.20693	0.224752	0.918648	0.35828	0.806998	Gadd45b	growth arrest and DNA-damage-inducible 45 beta [Source:MGI Symbol;Acc:MGI:107776]	protein_coding
ENSMUSG00000029551	185.443	0.161281	0.179628	0.918738	0.358233	0.806998	Psmg3	proteasome (prosome, macropain) assembly chaperone 3 [Source:MGI Symbol;Acc:MGI:1913756]	protein_coding
ENSMUSG00000063810	340.171	-0.142223	0.157554	-0.918534	0.35834	0.807014	Alms1	ALMS1, centrosome and basal body associated [Source:MGI Symbol;Acc:MGI:1934606]	protein_coding
ENSMUSG00000019966	1180.05	-0.216468	0.275206	-0.918334	0.358444	0.80713	Kitl	kit ligand [Source:MGI Symbol;Acc:MGI:96974]	protein_coding
ENSMUSG00000025656	7158.96	0.123738	0.138635	0.918167	0.358531	0.807209	Arhgef9	CDC42 guanine nucleotide exchange factor (GEF) 9 [Source:MGI Symbol;Acc:MGI:2442233]	protein_coding
ENSMUSG00000016150	1408.36	-0.260593	0.302776	-0.917779	0.358735	0.807429	Tenm1	teneurin transmembrane protein 1 [Source:MGI Symbol;Acc:MGI:1345185]	protein_coding
ENSMUSG00000042766	941.449	0.10416	0.113107	0.917796	0.358726	0.807429	Trim46	tripartite motif-containing 46 [Source:MGI Symbol;Acc:MGI:2673000]	protein_coding
ENSMUSG00000001552	896.088	0.209647	0.231897	0.917508	0.358877	0.807512	Jup	junction plakoglobin [Source:MGI Symbol;Acc:MGI:96650]	protein_coding
ENSMUSG00000028453	178.568	-0.204354	0.213837	-0.91755	0.358855	0.807512	Fancg	Fanconi anemia, complementation group G [Source:MGI Symbol;Acc:MGI:1926471]	protein_coding
ENSMUSG00000000409	31.7394	0.454319	0.452324	0.917379	0.358944	0.807546	Lck	lymphocyte protein tyrosine kinase [Source:MGI Symbol;Acc:MGI:96756]	protein_coding
ENSMUSG00000025261	8249.95	-0.0744525	0.081444	-0.917275	0.358999	0.80755	Huwe1	HECT, UBA and WWE domain containing 1 [Source:MGI Symbol;Acc:MGI:1926884]	protein_coding
ENSMUSG00000070858	46.3328	0.30579	0.319455	0.916458	0.359427	0.808393	Gm1673	predicted gene 1673 [Source:MGI Symbol;Acc:MGI:2686519]	protein_coding
ENSMUSG00000010721	729.061	-0.0906425	0.0984134	-0.916251	0.359535	0.808426	Lmbr1	limb region 1 [Source:MGI Symbol;Acc:MGI:1861746]	protein_coding
ENSMUSG00000025145	341.887	-0.246592	0.261764	-0.916229	0.359547	0.808426	Lrrc45	leucine rich repeat containing 45 [Source:MGI Symbol;Acc:MGI:2387183]	protein_coding
ENSMUSG00000064120	160.262	0.242466	0.273519	0.916038	0.359647	0.808533	Mocs1	molybdenum cofactor synthesis 1 [Source:MGI Symbol;Acc:MGI:1928904]	protein_coding
ENSMUSG00000028011	12.445	0.428416	0.484213	0.915904	0.359717	0.808573	Tdo2	tryptophan 2,3-dioxygenase [Source:MGI Symbol;Acc:MGI:1928486]	protein_coding
ENSMUSG00000093996	24.1556	0.224727	0.373108	-0.9157	0.359824	0.808576	Fam205a3	family with sequence similarity 205, member A3 [Source:MGI Symbol;Acc:MGI:5434953]	protein_coding
ENSMUSG00000094066	24.1556	0.224727	0.373108	-0.9157	0.359824	0.808576	Fam205a2	family with sequence similarity 205, member A2 [Source:MGI Symbol;Acc:MGI:3701946]	protein_coding
ENSMUSG00000026922	25.3305	-0.315961	0.359826	-0.915214	0.360079	0.808961	Agpat2	1-acylglycerol-3-phosphate O-acyltransferase 2 (lysophosphatidic acid acyltransferase, beta) [Source:MGI Symbol;Acc:MGI:1914762]	protein_coding
ENSMUSG00000028698	1579.39	0.116048	0.125191	0.915172	0.360101	0.808961	Pik3r3	phosphoinositide-3-kinase regulatory subunit 3 [Source:MGI Symbol;Acc:MGI:109277]	protein_coding
ENSMUSG00000027220	4938.06	-0.0877604	0.0960011	-0.914937	0.360225	0.809087	Syt13	synaptotagmin XIII [Source:MGI Symbol;Acc:MGI:1933945]	protein_coding
ENSMUSG00000048096	17.3004	-0.242673	0.465294	-0.914865	0.360263	0.809087	Lmod1	leiomodin 1 (smooth muscle) [Source:MGI Symbol;Acc:MGI:2135671]	protein_coding
ENSMUSG00000039488	119.916	-0.310401	0.319182	-0.914728	0.360335	0.80913	Cntn5	contactin 5 [Source:MGI Symbol;Acc:MGI:3042287]	protein_coding
ENSMUSG00000026894	12.0849	0.521122	0.429507	0.914374	0.36052	0.809399	Morn5	MORN repeat containing 5 [Source:MGI Symbol;Acc:MGI:1922745]	protein_coding
ENSMUSG00000029128	1053.25	-0.104532	0.114467	-0.914198	0.360613	0.809399	Rab28	RAB28, member RAS oncogene family [Source:MGI Symbol;Acc:MGI:1917285]	protein_coding
ENSMUSG00000094747	70.4459	-0.227401	0.259307	-0.9142	0.360612	0.809399	Olfr1307	olfactory receptor 1307 [Source:MGI Symbol;Acc:MGI:3031141]	protein_coding
ENSMUSG00000022300	198.146	-0.14382	0.156271	-0.913671	0.36089	0.809784	Dcaf13	DDB1 and CUL4 associated factor 13 [Source:MGI Symbol;Acc:MGI:2684929]	protein_coding
ENSMUSG00000027770	1992.15	-0.108832	0.120337	-0.91367	0.36089	0.809784	Dhx36	DEAH (Asp-Glu-Ala-His) box polypeptide 36 [Source:MGI Symbol;Acc:MGI:1919412]	protein_coding
ENSMUSG00000074802	63.1265	-0.539878	0.483999	-0.913566	0.360945	0.809789	Gas2l3	growth arrest-specific 2 like 3 [Source:MGI Symbol;Acc:MGI:1918780]	protein_coding
ENSMUSG00000033799	615.313	0.142376	0.157239	0.913206	0.361134	0.809993	Fam208b	family with sequence similarity 208, member B [Source:MGI Symbol;Acc:MGI:2145274]	protein_coding
ENSMUSG00000054720	522.601	-0.176353	0.196753	-0.913192	0.361142	0.809993	Lrrc8c	leucine rich repeat containing 8 family, member C [Source:MGI Symbol;Acc:MGI:2140839]	protein_coding
ENSMUSG00000002625	797.427	-0.116795	0.128059	-0.912972	0.361257	0.810133	Akap8l	A kinase (PRKA) anchor protein 8-like [Source:MGI Symbol;Acc:MGI:1860606]	protein_coding
ENSMUSG00000024168	140.831	-0.189306	0.218116	-0.912781	0.361358	0.810241	Tmem204	transmembrane protein 204 [Source:MGI Symbol;Acc:MGI:3039635]	protein_coding
ENSMUSG00000024639	3893.49	-0.0859438	0.0947717	-0.91244	0.361537	0.810359	Gnaq	guanine nucleotide binding protein, alpha q polypeptide [Source:MGI Symbol;Acc:MGI:95776]	protein_coding
ENSMUSG00000034832	769.441	-0.158714	0.171729	-0.912379	0.361569	0.810359	Tet3	tet methylcytosine dioxygenase 3 [Source:MGI Symbol;Acc:MGI:2446229]	protein_coding
ENSMUSG00000054115	67.2896	-0.265705	0.29313	-0.912515	0.361498	0.810359	Skp2	S-phase kinase-associated protein 2 (p45) [Source:MGI Symbol;Acc:MGI:1351663]	protein_coding
ENSMUSG00000002489	1290.18	-0.243321	0.337735	-0.911934	0.361804	0.810552	Tiam1	T cell lymphoma invasion and metastasis 1 [Source:MGI Symbol;Acc:MGI:103306]	protein_coding
ENSMUSG00000020828	398.285	0.25509	0.269476	0.911914	0.361814	0.810552	Pld2	phospholipase D2 [Source:MGI Symbol;Acc:MGI:892877]	protein_coding
ENSMUSG00000030983	677.691	-0.13568	0.145554	-0.912041	0.361747	0.810552	Bccip	BRCA2 and CDKN1A interacting protein [Source:MGI Symbol;Acc:MGI:1913415]	protein_coding
ENSMUSG00000041710	209.231	-0.221088	0.185762	-0.911534	0.362014	0.810881	Trpc5	transient receptor potential cation channel, subfamily C, member 5 [Source:MGI Symbol;Acc:MGI:109524]	protein_coding
ENSMUSG00000019782	789.821	-0.140986	0.153136	-0.910879	0.362359	0.810931	Rwdd1	RWD domain containing 1 [Source:MGI Symbol;Acc:MGI:1913771]	protein_coding
ENSMUSG00000021867	508.326	0.217576	0.238456	0.910721	0.362443	0.810931	Tmem254b	transmembrane protein 254b [Source:MGI Symbol;Acc:MGI:3710397]	protein_coding
ENSMUSG00000027615	328.241	-0.169075	0.18406	-0.910389	0.362618	0.810931	Hps3	HPS3, biogenesis of lysosomal organelles complex 2 subunit 1 [Source:MGI Symbol;Acc:MGI:2153839]	protein_coding
ENSMUSG00000028743	305.605	0.137775	0.151434	0.91113	0.362227	0.810931	Akr7a5	aldo-keto reductase family 7, member A5 (aflatoxin aldehyde reductase) [Source:MGI Symbol;Acc:MGI:107796]	protein_coding
ENSMUSG00000028857	1282.42	0.132674	0.146733	0.911132	0.362226	0.810931	Tmem222	transmembrane protein 222 [Source:MGI Symbol;Acc:MGI:1098568]	protein_coding
ENSMUSG00000032258	148.152	-0.5264	0.380484	-0.910622	0.362495	0.810931	Lca5	Leber congenital amaurosis 5 (human) [Source:MGI Symbol;Acc:MGI:1923032]	protein_coding
ENSMUSG00000034158	2094.31	0.0970761	0.106586	0.910457	0.362582	0.810931	Lrrc58	leucine rich repeat containing 58 [Source:MGI Symbol;Acc:MGI:2443542]	protein_coding
ENSMUSG00000039703	1493.46	-0.144895	0.158438	-0.911357	0.362107	0.810931	Nploc4	NPL4 homolog, ubiquitin recognition factor [Source:MGI Symbol;Acc:MGI:2679787]	protein_coding
ENSMUSG00000053216	25.7522	-0.314876	0.348633	-0.910396	0.362613	0.810931	Btn2a2	butyrophilin, subfamily 2, member A2 [Source:MGI Symbol;Acc:MGI:3606486]	protein_coding
ENSMUSG00000059291	3257.23	0.138584	0.152873	0.910551	0.362532	0.810931	Rpl11	ribosomal protein L11 [Source:MGI Symbol;Acc:MGI:1914275]	protein_coding
ENSMUSG00000060073	1954.85	-0.129846	0.140995	-0.91092	0.362338	0.810931	Psma3	proteasome (prosome, macropain) subunit, alpha type 3 [Source:MGI Symbol;Acc:MGI:104883]	protein_coding
ENSMUSG00000071369	864.431	-0.162522	0.300025	-0.910225	0.362704	0.811005	Map3k5	mitogen-activated protein kinase kinase kinase 5 [Source:MGI Symbol;Acc:MGI:1346876]	protein_coding
ENSMUSG00000020331	2926.12	0.164846	0.185157	0.909136	0.363278	0.811106	Hcn2	hyperpolarization-activated, cyclic nucleotide-gated K+ 2 [Source:MGI Symbol;Acc:MGI:1298210]	protein_coding
ENSMUSG00000021028	164.876	-0.175992	0.196938	-0.909612	0.363027	0.811106	Mbip	MAP3K12 binding inhibitory protein 1 [Source:MGI Symbol;Acc:MGI:1918320]	protein_coding
ENSMUSG00000025494	30.2143	0.428509	0.436846	0.909904	0.362873	0.811106	Sigirr	single immunoglobulin and toll-interleukin 1 receptor (TIR) domain [Source:MGI Symbol;Acc:MGI:1344402]	protein_coding
ENSMUSG00000026047	131.562	0.183456	0.202158	0.909267	0.363209	0.811106	Kdelc1	KDEL (Lys-Asp-Glu-Leu) containing 1 [Source:MGI Symbol;Acc:MGI:1919300]	protein_coding
ENSMUSG00000027408	150.869	0.221246	0.2428	0.909847	0.362903	0.811106	Cpxm1	carboxypeptidase X 1 (M14 family) [Source:MGI Symbol;Acc:MGI:1934569]	protein_coding
ENSMUSG00000030471	353.049	-0.146892	0.162186	-0.909143	0.363274	0.811106	Zdhhc13	zinc finger, DHHC domain containing 13 [Source:MGI Symbol;Acc:MGI:1919227]	protein_coding
ENSMUSG00000042572	1844.12	-0.0756503	0.0831446	-0.909245	0.363221	0.811106	Ube2q1	ubiquitin-conjugating enzyme E2Q family member 1 [Source:MGI Symbol;Acc:MGI:1917343]	protein_coding
ENSMUSG00000046991	17.2377	-0.458117	0.451014	-0.909455	0.36311	0.811106	Wdr27	WD repeat domain 27 [Source:MGI Symbol;Acc:MGI:1918932]	protein_coding
ENSMUSG00000048330	2391.47	0.0829087	0.0916551	0.909727	0.362966	0.811106	Ric3	RIC3 acetylcholine receptor chaperone [Source:MGI Symbol;Acc:MGI:2443887]	protein_coding
ENSMUSG00000104213	8.33876	0.409092	0.489581	0.909566	0.363052	0.811106	Ighd	immunoglobulin heavy constant delta [Source:MGI Symbol;Acc:MGI:96447]	IG_C_gene
ENSMUSG00000038302	395.818	-0.155107	0.170709	-0.908718	0.363499	0.811481	Afg1l	AFG1 like ATPase [Source:MGI Symbol;Acc:MGI:2148801]	protein_coding
ENSMUSG00000064068	381.163	0.151505	0.164657	0.908597	0.363563	0.811505	Mtx1	metaxin 1 [Source:MGI Symbol;Acc:MGI:103025]	protein_coding
ENSMUSG00000031723	365.06	0.126345	0.138966	0.908146	0.363801	0.81173	Txnl4b	thioredoxin-like 4B [Source:MGI Symbol;Acc:MGI:2443724]	protein_coding
ENSMUSG00000032845	27.9413	-0.399467	0.482169	-0.908215	0.363765	0.81173	Alpk2	alpha-kinase 2 [Source:MGI Symbol;Acc:MGI:2449492]	protein_coding
ENSMUSG00000047843	369.041	0.103126	0.115043	0.908005	0.363875	0.81173	Bri3	brain protein I3 [Source:MGI Symbol;Acc:MGI:1933174]	protein_coding
ENSMUSG00000060212	1656.07	-0.12708	0.140222	-0.908043	0.363856	0.81173	Pcnx2	pecanex homolog 2 [Source:MGI Symbol;Acc:MGI:2445010]	protein_coding
ENSMUSG00000016756	23.5664	0.545503	0.434312	0.907877	0.363943	0.811763	Cmah	cytidine monophospho-N-acetylneuraminic acid hydroxylase [Source:MGI Symbol;Acc:MGI:103227]	protein_coding
ENSMUSG00000020075	593.867	-0.144299	0.159229	-0.907328	0.364233	0.812039	Ddx21	DEAD (Asp-Glu-Ala-Asp) box polypeptide 21 [Source:MGI Symbol;Acc:MGI:1860494]	protein_coding
ENSMUSG00000020329	473.682	-0.242553	0.250116	-0.907389	0.364201	0.812039	Polrmt	polymerase (RNA) mitochondrial (DNA directed) [Source:MGI Symbol;Acc:MGI:1915843]	protein_coding
ENSMUSG00000031864	743.08	-0.145803	0.159453	-0.907513	0.364136	0.812039	Ints10	integrator complex subunit 10 [Source:MGI Symbol;Acc:MGI:1918135]	protein_coding
ENSMUSG00000079109	342.969	-0.23255	0.242545	-0.907242	0.364279	0.812039	Pms2	PMS1 homolog2, mismatch repair system component [Source:MGI Symbol;Acc:MGI:104288]	protein_coding
ENSMUSG00000050295	77.2173	-0.402891	0.374385	-0.90711	0.364349	0.812077	Foxc1	forkhead box C1 [Source:MGI Symbol;Acc:MGI:1347466]	protein_coding
ENSMUSG00000027346	1860.05	0.144235	0.160888	0.907003	0.364405	0.812085	Gpcpd1	glycerophosphocholine phosphodiesterase 1 [Source:MGI Symbol;Acc:MGI:104898]	protein_coding
ENSMUSG00000001098	1109.25	0.126948	0.139789	0.903567	0.366225	0.812267	Kctd10	potassium channel tetramerisation domain containing 10 [Source:MGI Symbol;Acc:MGI:2141207]	protein_coding
ENSMUSG00000001120	772.963	-0.164669	0.182608	-0.900223	0.368001	0.812267	Pcbp3	poly(rC) binding protein 3 [Source:MGI Symbol;Acc:MGI:1890470]	protein_coding
ENSMUSG00000001127	3276.5	-0.10308	0.114776	-0.898405	0.36897	0.812267	Araf	Araf proto-oncogene, serine/threonine kinase [Source:MGI Symbol;Acc:MGI:88065]	protein_coding
ENSMUSG00000004626	228.863	0.277455	0.321368	0.902219	0.36694	0.812267	Stxbp2	syntaxin binding protein 2 [Source:MGI Symbol;Acc:MGI:107370]	protein_coding
ENSMUSG00000005204	1171.26	-0.139468	0.152527	-0.897588	0.369405	0.812267	Senp3	SUMO/sentrin specific peptidase 3 [Source:MGI Symbol;Acc:MGI:2158736]	protein_coding
ENSMUSG00000007836	1293.84	-0.130568	0.143406	-0.904707	0.365621	0.812267	Hnrnpa0	heterogeneous nuclear ribonucleoprotein A0 [Source:MGI Symbol;Acc:MGI:1924384]	protein_coding
ENSMUSG00000014771	242.05	-0.204394	0.220747	-0.899811	0.368221	0.812267	Pdcd2	programmed cell death 2 [Source:MGI Symbol;Acc:MGI:104643]	protein_coding
ENSMUSG00000015016	351.13	0.133014	0.147362	0.904333	0.365819	0.812267	Acsf3	acyl-CoA synthetase family member 3 [Source:MGI Symbol;Acc:MGI:2182591]	protein_coding
ENSMUSG00000015243	830.556	0.162902	0.201156	0.900626	0.367787	0.812267	Abca1	ATP-binding cassette, sub-family A (ABC1), member 1 [Source:MGI Symbol;Acc:MGI:99607]	protein_coding
ENSMUSG00000015291	13427.9	-0.143709	0.156704	-0.904657	0.365647	0.812267	Gdi1	guanosine diphosphate (GDP) dissociation inhibitor 1 [Source:MGI Symbol;Acc:MGI:99846]	protein_coding
ENSMUSG00000017550	88.2076	0.25153	0.282354	0.905955	0.36496	0.812267	Atad5	ATPase family, AAA domain containing 5 [Source:MGI Symbol;Acc:MGI:2442925]	protein_coding
ENSMUSG00000017831	2274.61	-0.0927039	0.102753	-0.904252	0.365862	0.812267	Rab5a	RAB5A, member RAS oncogene family [Source:MGI Symbol;Acc:MGI:105926]	protein_coding
ENSMUSG00000018239	106.941	0.25002	0.291995	0.900027	0.368106	0.812267	Zcchc10	zinc finger, CCHC domain containing 10 [Source:MGI Symbol;Acc:MGI:1196228]	protein_coding
ENSMUSG00000018509	228.423	0.150487	0.175565	0.903913	0.366042	0.812267	Cenpv	centromere protein V [Source:MGI Symbol;Acc:MGI:1920389]	protein_coding
ENSMUSG00000019734	28.8996	0.389681	0.447435	0.899794	0.36823	0.812267	Tmc4	transmembrane channel-like gene family 4 [Source:MGI Symbol;Acc:MGI:2669035]	protein_coding
ENSMUSG00000019850	114.928	0.271829	0.347415	0.901494	0.367325	0.812267	Tnfaip3	tumor necrosis factor, alpha-induced protein 3 [Source:MGI Symbol;Acc:MGI:1196377]	protein_coding
ENSMUSG00000020651	40.8761	-0.333433	0.483218	-0.897888	0.369245	0.812267	Slc26a4	solute carrier family 26, member 4 [Source:MGI Symbol;Acc:MGI:1346029]	protein_coding
ENSMUSG00000020891	187.784	-0.172208	0.205554	-0.898354	0.368997	0.812267	Alox8	arachidonate 8-lipoxygenase [Source:MGI Symbol;Acc:MGI:1098228]	protein_coding
ENSMUSG00000021366	1956.92	0.256455	0.324527	0.904801	0.365571	0.812267	Hivep1	human immunodeficiency virus type I enhancer binding protein 1 [Source:MGI Symbol;Acc:MGI:96100]	protein_coding
ENSMUSG00000024145	116.227	-0.223051	0.240197	-0.900772	0.367709	0.812267	Pigf	phosphatidylinositol glycan anchor biosynthesis, class F [Source:MGI Symbol;Acc:MGI:99462]	protein_coding
ENSMUSG00000024273	160.247	-0.152409	0.167932	-0.899428	0.368425	0.812267	2700062C07Rik	RIKEN cDNA 2700062C07 gene [Source:MGI Symbol;Acc:MGI:1915296]	protein_coding
ENSMUSG00000024501	1379.84	-0.206789	0.225346	-0.900779	0.367706	0.812267	Dpysl3	dihydropyrimidinase-like 3 [Source:MGI Symbol;Acc:MGI:1349762]	protein_coding
ENSMUSG00000025151	11308.2	-0.106443	0.116947	-0.904379	0.365794	0.812267	Maged1	melanoma antigen, family D, 1 [Source:MGI Symbol;Acc:MGI:1930187]	protein_coding
ENSMUSG00000026988	199.773	0.257794	0.287711	0.904802	0.36557	0.812267	Wdsub1	WD repeat, SAM and U-box domain containing 1 [Source:MGI Symbol;Acc:MGI:1919387]	protein_coding
ENSMUSG00000027227	514.221	-0.139821	0.155042	-0.897951	0.369212	0.812267	Sord	sorbitol dehydrogenase [Source:MGI Symbol;Acc:MGI:98266]	protein_coding
ENSMUSG00000027438	12653.2	-0.124915	0.139594	-0.900643	0.367778	0.812267	Napb	N-ethylmaleimide sensitive fusion protein attachment protein beta [Source:MGI Symbol;Acc:MGI:104562]	protein_coding
ENSMUSG00000027840	70.7644	-0.349077	0.387344	-0.89959	0.368339	0.812267	Wnt2b	wingless-type MMTV integration site family, member 2B [Source:MGI Symbol;Acc:MGI:1261834]	protein_coding
ENSMUSG00000028040	5.60779	0.374194	0.491234	0.899599	0.368334	0.812267	Efna4	ephrin A4 [Source:MGI Symbol;Acc:MGI:106643]	protein_coding
ENSMUSG00000028580	814.642	-0.0851036	0.0943241	-0.899582	0.368343	0.812267	Pum1	pumilio RNA-binding family member 1 [Source:MGI Symbol;Acc:MGI:1931749]	protein_coding
ENSMUSG00000028842	897.668	-0.226949	0.260287	-0.900509	0.36785	0.812267	Ago3	argonaute RISC catalytic subunit 3 [Source:MGI Symbol;Acc:MGI:2446634]	protein_coding
ENSMUSG00000029050	2058.84	0.101914	0.114472	0.900041	0.368098	0.812267	Ski	ski sarcoma viral oncogene homolog (avian) [Source:MGI Symbol;Acc:MGI:98310]	protein_coding
ENSMUSG00000029364	4952.33	0.170576	0.188496	0.902278	0.366909	0.812267	Wsb2	WD repeat and SOCS box-containing 2 [Source:MGI Symbol;Acc:MGI:2144041]	protein_coding
ENSMUSG00000029415	431.166	-0.12059	0.133025	-0.89761	0.369393	0.812267	Sdad1	SDA1 domain containing 1 [Source:MGI Symbol;Acc:MGI:2140779]	protein_coding
ENSMUSG00000029634	1434.98	-0.126228	0.136045	-0.902357	0.366867	0.812267	Rnf6	ring finger protein (C3H2C3 type) 6 [Source:MGI Symbol;Acc:MGI:1921382]	protein_coding
ENSMUSG00000030203	412.851	-0.243706	0.264288	-0.902556	0.366762	0.812267	Dusp16	dual specificity phosphatase 16 [Source:MGI Symbol;Acc:MGI:1917936]	protein_coding
ENSMUSG00000030691	1097.07	-0.130216	0.143834	-0.89914	0.368578	0.812267	Fchsd2	FCH and double SH3 domains 2 [Source:MGI Symbol;Acc:MGI:2448475]	protein_coding
ENSMUSG00000030839	384.3	-0.171418	0.18753	-0.90089	0.367647	0.812267	Sergef	secretion regulating guanine nucleotide exchange factor [Source:MGI Symbol;Acc:MGI:1351630]	protein_coding
ENSMUSG00000031303	23.6644	-0.326426	0.381911	-0.903415	0.366306	0.812267	Map3k15	mitogen-activated protein kinase kinase kinase 15 [Source:MGI Symbol;Acc:MGI:2448588]	protein_coding
ENSMUSG00000031818	8274.84	0.124098	0.141759	0.898114	0.369125	0.812267	Cox4i1	cytochrome c oxidase subunit 4I1 [Source:MGI Symbol;Acc:MGI:88473]	protein_coding
ENSMUSG00000032436	52.5552	0.3201	0.340646	0.906022	0.364924	0.812267	Cmtm7	CKLF-like MARVEL transmembrane domain containing 7 [Source:MGI Symbol;Acc:MGI:2447166]	protein_coding
ENSMUSG00000033102	229.872	0.18295	0.212169	0.898447	0.368947	0.812267	Cdc14b	CDC14 cell division cycle 14B [Source:MGI Symbol;Acc:MGI:2441808]	protein_coding
ENSMUSG00000034361	459.551	0.436344	0.448086	0.899736	0.368261	0.812267	Cpne2	copine II [Source:MGI Symbol;Acc:MGI:2387578]	protein_coding
ENSMUSG00000035187	8.97331	0.683811	0.487945	0.90293	0.366563	0.812267	Nkx6-1	NK6 homeobox 1 [Source:MGI Symbol;Acc:MGI:1206039]	protein_coding
ENSMUSG00000036131	9.35125	-0.219898	0.489449	-0.901241	0.36746	0.812267	Frmd7	FERM domain containing 7 [Source:MGI Symbol;Acc:MGI:2686379]	protein_coding
ENSMUSG00000036160	403.582	-0.150795	0.167146	-0.898659	0.368834	0.812267	Surf6	surfeit gene 6 [Source:MGI Symbol;Acc:MGI:98447]	protein_coding
ENSMUSG00000036644	5368.8	0.195512	0.210816	0.898481	0.368929	0.812267	Tbc1d9b	TBC1 domain family, member 9B [Source:MGI Symbol;Acc:MGI:1924045]	protein_coding
ENSMUSG00000036944	9.30838	0.39051	0.449324	0.905509	0.365196	0.812267	Tmem71	transmembrane protein 71 [Source:MGI Symbol;Acc:MGI:2146049]	protein_coding
ENSMUSG00000037007	172.251	0.197941	0.224509	0.89757	0.369415	0.812267	Zfp113	zinc finger protein 113 [Source:MGI Symbol;Acc:MGI:1929116]	protein_coding
ENSMUSG00000037406	11.4615	0.321008	0.46601	0.90031	0.367955	0.812267	Htra4	HtrA serine peptidase 4 [Source:MGI Symbol;Acc:MGI:3036260]	protein_coding
ENSMUSG00000037822	2368.35	0.0869295	0.096695	0.901803	0.367162	0.812267	Smim14	small integral membrane protein 14 [Source:MGI Symbol;Acc:MGI:1915802]	protein_coding
ENSMUSG00000038760	87.9344	-0.414352	0.439012	-0.898475	0.368933	0.812267	Trhr	thyrotropin releasing hormone receptor [Source:MGI Symbol;Acc:MGI:98824]	protein_coding
ENSMUSG00000039059	906.954	-0.175348	0.209433	-0.900731	0.367731	0.812267	Hrh3	histamine receptor H3 [Source:MGI Symbol;Acc:MGI:2139279]	protein_coding
ENSMUSG00000039789	450.694	-0.161299	0.179644	-0.901959	0.367079	0.812267	Zfp597	zinc finger protein 597 [Source:MGI Symbol;Acc:MGI:1918313]	protein_coding
ENSMUSG00000039963	54.5164	-0.231468	0.367937	-0.898898	0.368707	0.812267	Ccdc40	coiled-coil domain containing 40 [Source:MGI Symbol;Acc:MGI:2443893]	protein_coding
ENSMUSG00000039967	813.111	-0.145683	0.163086	-0.900781	0.367705	0.812267	Zfp292	zinc finger protein 292 [Source:MGI Symbol;Acc:MGI:1353423]	protein_coding
ENSMUSG00000040033	448.193	0.198521	0.224583	0.900216	0.368005	0.812267	Stat2	signal transducer and activator of transcription 2 [Source:MGI Symbol;Acc:MGI:103039]	protein_coding
ENSMUSG00000040296	128.937	0.308122	0.346031	0.899787	0.368234	0.812267	Ddx58	DEAD (Asp-Glu-Ala-Asp) box polypeptide 58 [Source:MGI Symbol;Acc:MGI:2442858]	protein_coding
ENSMUSG00000041921	224.667	0.174518	0.193794	0.90264	0.366717	0.812267	Metap1d	methionyl aminopeptidase type 1D (mitochondrial) [Source:MGI Symbol;Acc:MGI:1913809]	protein_coding
ENSMUSG00000042208	846.832	-0.135613	0.153037	-0.903969	0.366012	0.812267	0610010F05Rik	RIKEN cDNA 0610010F05 gene [Source:MGI Symbol;Acc:MGI:1918925]	protein_coding
ENSMUSG00000042353	56.8627	-0.435093	0.471857	-0.90121	0.367477	0.812267	Frem3	Fras1 related extracellular matrix protein 3 [Source:MGI Symbol;Acc:MGI:2685641]	protein_coding
ENSMUSG00000043415	247.775	0.204069	0.218988	0.901411	0.36737	0.812267	Otud1	OTU domain containing 1 [Source:MGI Symbol;Acc:MGI:1918448]	protein_coding
ENSMUSG00000044229	242.506	0.205243	0.226437	0.904653	0.365649	0.812267	Nxpe4	neurexophilin and PC-esterase domain family, member 4 [Source:MGI Symbol;Acc:MGI:1924792]	protein_coding
ENSMUSG00000044641	82.2394	-0.210919	0.225573	-0.901475	0.367336	0.812267	Pard6b	par-6 family cell polarity regulator beta [Source:MGI Symbol;Acc:MGI:2135605]	protein_coding
ENSMUSG00000045275	21.1326	-0.272713	0.330292	-0.899839	0.368206	0.812267	Lca5l	Leber congenital amaurosis 5-like [Source:MGI Symbol;Acc:MGI:3041157]	protein_coding
ENSMUSG00000045678	11.3839	-0.440015	0.462818	-0.902633	0.366721	0.812267	Olfr1489	olfactory receptor 1489 [Source:MGI Symbol;Acc:MGI:3031323]	protein_coding
ENSMUSG00000047369	47.4529	-0.347104	0.491284	-0.905321	0.365295	0.812267	Dnah14	dynein, axonemal, heavy chain 14 [Source:MGI Symbol;Acc:MGI:2444525]	protein_coding
ENSMUSG00000048602	17.5217	-0.344491	0.382064	-0.901462	0.367343	0.812267	Morc2b	microrchidia 2B [Source:MGI Symbol;Acc:MGI:3045293]	protein_coding
ENSMUSG00000049191	699.465	-0.313694	0.316331	-0.90552	0.36519	0.812267	Rtl5	retrotransposon Gag like 5 [Source:MGI Symbol;Acc:MGI:3045324]	protein_coding
ENSMUSG00000049751	984.392	-0.171258	0.180808	-0.902162	0.366971	0.812267	Rpl36al	ribosomal protein L36A-like [Source:MGI Symbol;Acc:MGI:1913733]	protein_coding
ENSMUSG00000049764	455.523	-0.214486	0.225788	-0.903893	0.366052	0.812267	Zfp280b	zinc finger protein 280B [Source:MGI Symbol;Acc:MGI:1927865]	protein_coding
ENSMUSG00000050914	54.5386	0.240599	0.263807	0.906244	0.364807	0.812267	Ankrd37	ankyrin repeat domain 37 [Source:MGI Symbol;Acc:MGI:3603344]	protein_coding
ENSMUSG00000050973	174.245	-0.154999	0.175702	-0.900597	0.367803	0.812267	Gdpgp1	GDP-D-glucose phosphorylase 1 [Source:MGI Symbol;Acc:MGI:2443429]	protein_coding
ENSMUSG00000051499	107.024	0.410839	0.381435	0.901818	0.367154	0.812267	Zfp786	zinc finger protein 786 [Source:MGI Symbol;Acc:MGI:3026883]	protein_coding
ENSMUSG00000052214	1329.6	-0.0892376	0.098018	-0.904439	0.365763	0.812267	Opa3	optic atrophy 3 [Source:MGI Symbol;Acc:MGI:2686271]	protein_coding
ENSMUSG00000052516	1678.62	-0.169708	0.193663	-0.901834	0.367145	0.812267	Robo2	roundabout guidance receptor 2 [Source:MGI Symbol;Acc:MGI:1890110]	protein_coding
ENSMUSG00000052957	124.425	-0.214997	0.251825	-0.897613	0.369392	0.812267	Gas1	growth arrest specific 1 [Source:MGI Symbol;Acc:MGI:95655]	protein_coding
ENSMUSG00000055184	30.0907	-0.283934	0.306704	-0.901531	0.367306	0.812267	Fam72a	family with sequence similarity 72, member A [Source:MGI Symbol;Acc:MGI:1919669]	protein_coding
ENSMUSG00000055733	1290.6	-0.136552	0.15452	-0.897657	0.369368	0.812267	Nap1l3	nucleosome assembly protein 1-like 3 [Source:MGI Symbol;Acc:MGI:1859565]	protein_coding
ENSMUSG00000055897	225.482	-0.234401	0.254766	-0.897887	0.369246	0.812267	Ppp4r1l-ps	protein phosphatase 4, regulatory subunit 1-like, pseudogene [Source:MGI Symbol;Acc:MGI:1924560]	transcribed_unprocessed_pseudogene
ENSMUSG00000057219	160.938	-0.180116	0.196928	-0.902002	0.367056	0.812267	Armc7	armadillo repeat containing 7 [Source:MGI Symbol;Acc:MGI:2679719]	protein_coding
ENSMUSG00000060336	142.324	0.148992	0.171999	0.898914	0.368699	0.812267	Zfp937	zinc finger protein 937 [Source:MGI Symbol;Acc:MGI:3644476]	protein_coding
ENSMUSG00000062647	4577.66	0.111539	0.124207	0.901935	0.367091	0.812267	Rpl7a	ribosomal protein L7A [Source:MGI Symbol;Acc:MGI:1353472]	protein_coding
ENSMUSG00000068130	59.022	0.255904	0.288102	0.899439	0.368419	0.812267	Zfp442	zinc finger protein 442 [Source:MGI Symbol;Acc:MGI:3651999]	protein_coding
ENSMUSG00000068391	192.467	0.153208	0.17142	0.905459	0.365222	0.812267	Chrac1	chromatin accessibility complex 1 [Source:MGI Symbol;Acc:MGI:2135796]	protein_coding
ENSMUSG00000071649	2297.97	0.106117	0.120089	0.897939	0.369218	0.812267	B3gat3	beta-1,3-glucuronyltransferase 3 (glucuronosyltransferase I) [Source:MGI Symbol;Acc:MGI:1919977]	protein_coding
ENSMUSG00000072494	133.459	-0.226322	0.254944	-0.904614	0.36567	0.812267	Ppp1r3e	protein phosphatase 1, regulatory subunit 3E [Source:MGI Symbol;Acc:MGI:2145790]	protein_coding
ENSMUSG00000072676	131.275	-0.307348	0.389502	-0.902739	0.366665	0.812267	Tmem254a	transmembrane protein 254a [Source:MGI Symbol;Acc:MGI:1196450]	protein_coding
ENSMUSG00000073856	63.4046	0.225737	0.254452	0.899675	0.368293	0.812267	Iqck	IQ motif containing K [Source:MGI Symbol;Acc:MGI:3612188]	protein_coding
ENSMUSG00000078789	197.744	-0.222211	0.250485	-0.90056	0.367822	0.812267	Dph1	diphthamide biosynthesis 1 [Source:MGI Symbol;Acc:MGI:2151233]	protein_coding
ENSMUSG00000096887	17638.2	-0.291987	0.295416	-0.903391	0.366318	0.812267	Gm20594	predicted gene, 20594 [Source:MGI Symbol;Acc:MGI:5295700]	protein_coding
ENSMUSG00000097352	16.4752	-0.370463	0.490672	-0.90001	0.368115	0.812267	C920009B18Rik	RIKEN cDNA C920009B18 gene [Source:MGI Symbol;Acc:MGI:3583961]	transcribed_unprocessed_pseudogene
ENSMUSG00000097929	707.262	-0.22676	0.249516	-0.902999	0.366526	0.812267	Tunar	Tcl1 upstream neural differentiation associated RNA [Source:MGI Symbol;Acc:MGI:1917202]	protein_coding
ENSMUSG00000106966	814.642	-0.0851036	0.0943241	-0.899582	0.368343	0.812267	Pum1	pumilio RNA-binding family member 1 [Source:MGI Symbol;Acc:MGI:1931749]	protein_coding
ENSMUSG00000022228	1504.7	-0.124771	0.140013	-0.896926	0.369759	0.812309	Zscan26	zinc finger and SCAN domain containing 26 [Source:MGI Symbol;Acc:MGI:3531417]	protein_coding
ENSMUSG00000022479	33.9523	0.449724	0.490057	0.89709	0.369671	0.812309	Vdr	vitamin D (1,25-dihydroxyvitamin D3) receptor [Source:MGI Symbol;Acc:MGI:103076]	protein_coding
ENSMUSG00000027122	606.053	0.140873	0.161339	0.897356	0.369529	0.812309	Arl14ep	ADP-ribosylation factor-like 14 effector protein [Source:MGI Symbol;Acc:MGI:1926020]	protein_coding
ENSMUSG00000039210	316.457	-0.13801	0.152403	-0.89674	0.369857	0.812309	Gpatch2	G patch domain containing 2 [Source:MGI Symbol;Acc:MGI:1915019]	protein_coding
ENSMUSG00000039242	265.399	-0.218826	0.245118	-0.896931	0.369756	0.812309	B3galnt2	UDP-GalNAc:betaGlcNAc beta 1,3-galactosaminyltransferase, polypeptide 2 [Source:MGI Symbol;Acc:MGI:2145517]	protein_coding
ENSMUSG00000044348	296.687	0.158009	0.176742	0.896804	0.369824	0.812309	Slc25a53	solute carrier family 25, member 53 [Source:MGI Symbol;Acc:MGI:1914312]	protein_coding
ENSMUSG00000064145	996.604	-0.132351	0.146719	-0.896847	0.369801	0.812309	Arih2	ariadne RBR E3 ubiquitin protein ligase 2 [Source:MGI Symbol;Acc:MGI:1344361]	protein_coding
ENSMUSG00000079481	1518.55	-0.208954	0.27366	-0.896924	0.369759	0.812309	Nhsl2	NHS-like 2 [Source:MGI Symbol;Acc:MGI:3645090]	protein_coding
ENSMUSG00000078154	6.72443	0.297508	0.462498	0.896471	0.370001	0.812508	Gm12184	predicted gene 12184 [Source:MGI Symbol;Acc:MGI:3652174]	protein_coding
ENSMUSG00000024672	14.6781	-0.476914	0.440499	-0.896201	0.370145	0.812592	Ms4a7	membrane-spanning 4-domains, subfamily A, member 7 [Source:MGI Symbol;Acc:MGI:1918846]	protein_coding
ENSMUSG00000049971	412.444	-0.296993	0.308927	-0.896244	0.370123	0.812592	Glt1d1	glycosyltransferase 1 domain containing 1 [Source:MGI Symbol;Acc:MGI:2442755]	protein_coding
ENSMUSG00000018209	948.444	0.201792	0.242639	0.896084	0.370208	0.812613	Stk4	serine/threonine kinase 4 [Source:MGI Symbol;Acc:MGI:1929004]	protein_coding
ENSMUSG00000001014	9.32486	-0.325979	0.457274	-0.895457	0.370543	0.812766	Icam4	intercellular adhesion molecule 4, Landsteiner-Wiener blood group [Source:MGI Symbol;Acc:MGI:1925619]	protein_coding
ENSMUSG00000024393	6692.95	-0.140639	0.153724	-0.895739	0.370392	0.812766	Prrc2a	proline-rich coiled-coil 2A [Source:MGI Symbol;Acc:MGI:1915467]	protein_coding
ENSMUSG00000027778	586.927	-0.150156	0.163145	-0.895522	0.370508	0.812766	Ift80	intraflagellar transport 80 [Source:MGI Symbol;Acc:MGI:1915509]	protein_coding
ENSMUSG00000068522	59.3565	-0.272531	0.305001	-0.895673	0.370427	0.812766	Aard	alanine and arginine rich domain containing protein [Source:MGI Symbol;Acc:MGI:2181621]	protein_coding
ENSMUSG00000091423	9.7145	0.38251	0.443736	0.89563	0.37045	0.812766	Gm17509	predicted gene, 17509 [Source:MGI Symbol;Acc:MGI:4937143]	protein_coding
ENSMUSG00000023495	1991.76	0.146146	0.163453	0.894907	0.370837	0.813062	Pcbp4	poly(rC) binding protein 4 [Source:MGI Symbol;Acc:MGI:1890471]	protein_coding
ENSMUSG00000025509	421.74	0.253767	0.271083	0.894969	0.370804	0.813062	Pnpla2	patatin-like phospholipase domain containing 2 [Source:MGI Symbol;Acc:MGI:1914103]	protein_coding
ENSMUSG00000033061	1961.95	-0.155709	0.170942	-0.895085	0.370742	0.813062	Resp18	regulated endocrine-specific protein 18 [Source:MGI Symbol;Acc:MGI:1098222]	protein_coding
ENSMUSG00000001467	1905.84	-0.158455	0.177669	-0.894406	0.371105	0.813177	Cyp51	cytochrome P450, family 51 [Source:MGI Symbol;Acc:MGI:106040]	protein_coding
ENSMUSG00000004233	142.245	0.207905	0.23441	0.894506	0.371051	0.813177	Wars2	tryptophanyl tRNA synthetase 2 (mitochondrial) [Source:MGI Symbol;Acc:MGI:1917810]	protein_coding
ENSMUSG00000009394	10138.7	-0.17014	0.192608	-0.890722	0.373078	0.813177	Syn2	synapsin II [Source:MGI Symbol;Acc:MGI:103020]	protein_coding
ENSMUSG00000017453	47.0894	-0.353586	0.391305	-0.893762	0.371449	0.813177	Pipox	pipecolic acid oxidase [Source:MGI Symbol;Acc:MGI:1197006]	protein_coding
ENSMUSG00000017778	2320.67	0.155267	0.182945	0.890005	0.373463	0.813177	Cox7c	cytochrome c oxidase subunit 7C [Source:MGI Symbol;Acc:MGI:103226]	protein_coding
ENSMUSG00000021265	210.158	0.168431	0.193194	0.889857	0.373543	0.813177	Slc25a29	solute carrier family 25 (mitochondrial carrier, palmitoylcarnitine transporter), member 29 [Source:MGI Symbol;Acc:MGI:2444911]	protein_coding
ENSMUSG00000021501	367.067	0.169149	0.193154	0.890015	0.373458	0.813177	Caml	calcium modulating ligand [Source:MGI Symbol;Acc:MGI:104728]	protein_coding
ENSMUSG00000022973	7270.9	-0.137694	0.156226	-0.89125	0.372795	0.813177	Synj1	synaptojanin 1 [Source:MGI Symbol;Acc:MGI:1354961]	protein_coding
ENSMUSG00000023886	190.606	-0.265399	0.328399	-0.889821	0.373562	0.813177	Smoc2	SPARC related modular calcium binding 2 [Source:MGI Symbol;Acc:MGI:1929881]	protein_coding
ENSMUSG00000024529	15.4756	-0.374774	0.480997	-0.891983	0.372402	0.813177	Lox	lysyl oxidase [Source:MGI Symbol;Acc:MGI:96817]	protein_coding
ENSMUSG00000024663	216.128	0.166572	0.186241	0.893684	0.371491	0.813177	Rab3il1	RAB3A interacting protein (rabin3)-like 1 [Source:MGI Symbol;Acc:MGI:1922010]	protein_coding
ENSMUSG00000024853	4309.8	-0.0719254	0.0807486	-0.889769	0.37359	0.813177	Sf3b2	splicing factor 3b, subunit 2 [Source:MGI Symbol;Acc:MGI:2441856]	protein_coding
ENSMUSG00000024943	435.468	-0.162799	0.179713	-0.890423	0.373239	0.813177	Smc5	structural maintenance of chromosomes 5 [Source:MGI Symbol;Acc:MGI:2385088]	protein_coding
ENSMUSG00000025413	778.948	-0.117825	0.13099	-0.891936	0.372427	0.813177	Ttc4	tetratricopeptide repeat domain 4 [Source:MGI Symbol;Acc:MGI:1919604]	protein_coding
ENSMUSG00000025645	104.53	0.207721	0.238473	0.893976	0.371335	0.813177	Ccdc51	coiled-coil domain containing 51 [Source:MGI Symbol;Acc:MGI:1913908]	protein_coding
ENSMUSG00000025920	3448.61	-0.1105	0.122302	-0.893426	0.371629	0.813177	Stau2	staufen double-stranded RNA binding protein 2 [Source:MGI Symbol;Acc:MGI:1352508]	protein_coding
ENSMUSG00000026117	51.883	-0.23238	0.296753	-0.89052	0.373187	0.813177	Zap70	zeta-chain (TCR) associated protein kinase [Source:MGI Symbol;Acc:MGI:99613]	protein_coding
ENSMUSG00000026176	647.959	0.252567	0.287398	0.894072	0.371284	0.813177	Ctdsp1	CTD (carboxy-terminal domain, RNA polymerase II, polypeptide A) small phosphatase 1 [Source:MGI Symbol;Acc:MGI:2654470]	protein_coding
ENSMUSG00000026610	943.323	0.30443	0.330282	0.889922	0.373508	0.813177	Esrrg	estrogen-related receptor gamma [Source:MGI Symbol;Acc:MGI:1347056]	protein_coding
ENSMUSG00000026688	1060.88	0.132093	0.157989	0.892397	0.37218	0.813177	Mgst3	microsomal glutathione S-transferase 3 [Source:MGI Symbol;Acc:MGI:1913697]	protein_coding
ENSMUSG00000027823	1932.84	-0.136442	0.154565	-0.892162	0.372306	0.813177	Gmps	guanine monophosphate synthetase [Source:MGI Symbol;Acc:MGI:2448526]	protein_coding
ENSMUSG00000031139	370.416	-0.180034	0.194432	-0.890739	0.373069	0.813177	Mcf2	mcf.2 transforming sequence [Source:MGI Symbol;Acc:MGI:96932]	protein_coding
ENSMUSG00000031561	1833.89	-0.290585	0.299802	-0.889902	0.373518	0.813177	Tenm3	teneurin transmembrane protein 3 [Source:MGI Symbol;Acc:MGI:1345183]	protein_coding
ENSMUSG00000032549	17789.5	-0.0990523	0.109685	-0.893286	0.371704	0.813177	Rab6b	RAB6B, member RAS oncogene family [Source:MGI Symbol;Acc:MGI:107283]	protein_coding
ENSMUSG00000032725	11.7974	-0.302399	0.425423	-0.893251	0.371723	0.813177	Folr2	folate receptor 2 (fetal) [Source:MGI Symbol;Acc:MGI:95569]	protein_coding
ENSMUSG00000032908	1025.95	-0.190415	0.210138	-0.893478	0.371601	0.813177	Sgpp2	sphingosine-1-phosphate phosphotase 2 [Source:MGI Symbol;Acc:MGI:3589109]	protein_coding
ENSMUSG00000033948	321.695	0.18242	0.206973	0.891799	0.372501	0.813177	Zswim5	zinc finger SWIM-type containing 5 [Source:MGI Symbol;Acc:MGI:1921714]	protein_coding
ENSMUSG00000034252	1531.83	-0.162152	0.180922	-0.891708	0.372549	0.813177	Senp6	SUMO/sentrin specific peptidase 6 [Source:MGI Symbol;Acc:MGI:1922075]	protein_coding
ENSMUSG00000036086	147.426	0.175057	0.202428	0.891413	0.372708	0.813177	Zranb3	zinc finger, RAN-binding domain containing 3 [Source:MGI Symbol;Acc:MGI:1918362]	protein_coding
ENSMUSG00000038188	31.7374	0.314133	0.343758	0.891792	0.372504	0.813177	Scarf1	scavenger receptor class F, member 1 [Source:MGI Symbol;Acc:MGI:2449455]	protein_coding
ENSMUSG00000038299	613.428	-0.113201	0.127291	-0.891086	0.372883	0.813177	Wdr36	WD repeat domain 36 [Source:MGI Symbol;Acc:MGI:1917819]	protein_coding
ENSMUSG00000039835	768.535	0.229889	0.25879	0.890838	0.373016	0.813177	Nhsl1	NHS-like 1 [Source:MGI Symbol;Acc:MGI:106390]	protein_coding
ENSMUSG00000042988	35.8284	-0.354477	0.352071	-0.890488	0.373204	0.813177	Notum	notum palmitoleoyl-protein carboxylesterase [Source:MGI Symbol;Acc:MGI:1924833]	protein_coding
ENSMUSG00000043432	113.22	0.184312	0.212364	0.891243	0.372799	0.813177	Leng9	leukocyte receptor cluster (LRC) member 9 [Source:MGI Symbol;Acc:MGI:2444509]	protein_coding
ENSMUSG00000044026	44.1861	-0.310828	0.345396	-0.893824	0.371416	0.813177	Slc35g1	solute carrier family 35, member G1 [Source:MGI Symbol;Acc:MGI:2444789]	protein_coding
ENSMUSG00000044250	63.9778	-0.29361	0.347602	-0.889761	0.373594	0.813177	Pced1b	PC-esterase domain containing 1B [Source:MGI Symbol;Acc:MGI:2446270]	protein_coding
ENSMUSG00000044502	1427.47	-0.0980134	0.10942	-0.892908	0.371907	0.813177	Bod1	biorientation of chromosomes in cell division 1 [Source:MGI Symbol;Acc:MGI:1916806]	protein_coding
ENSMUSG00000045954	222.743	0.183972	0.204184	0.892913	0.371904	0.813177	Cavin2	caveolae associated 2 [Source:MGI Symbol;Acc:MGI:99513]	protein_coding
ENSMUSG00000048833	1299.9	-0.115512	0.129082	-0.890735	0.373071	0.813177	Slc39a9	solute carrier family 39 (zinc transporter), member 9 [Source:MGI Symbol;Acc:MGI:1914820]	protein_coding
ENSMUSG00000051184	76.3745	0.19157	0.212031	0.891908	0.372442	0.813177	Zfp524	zinc finger protein 524 [Source:MGI Symbol;Acc:MGI:1916740]	protein_coding
ENSMUSG00000052293	1044.19	0.210698	0.2332	0.892833	0.371947	0.813177	Taf9	TATA-box binding protein associated factor 9 [Source:MGI Symbol;Acc:MGI:1888697]	protein_coding
ENSMUSG00000053198	11.0549	0.350698	0.424559	0.894486	0.371062	0.813177	Prx	periaxin [Source:MGI Symbol;Acc:MGI:108176]	protein_coding
ENSMUSG00000069053	9.88027	-0.353682	0.42132	-0.892211	0.37228	0.813177	Uba1y	ubiquitin-activating enzyme, Chr Y [Source:MGI Symbol;Acc:MGI:98891]	protein_coding
ENSMUSG00000070336	28.2776	0.252396	0.453026	0.893275	0.37171	0.813177	Fbxo47	F-box protein 47 [Source:MGI Symbol;Acc:MGI:1920223]	protein_coding
ENSMUSG00000072572	26.3824	-0.387809	0.435757	-0.892044	0.372369	0.813177	Slc39a2	solute carrier family 39 (zinc transporter), member 2 [Source:MGI Symbol;Acc:MGI:2684326]	protein_coding
ENSMUSG00000073532	11.4769	0.396056	0.448928	0.89261	0.372066	0.813177	Gm7276	predicted gene 7276 [Source:MGI Symbol;Acc:MGI:3646549]	protein_coding
ENSMUSG00000076431	154.526	0.143431	0.16442	0.893033	0.371839	0.813177	Sox4	SRY (sex determining region Y)-box 4 [Source:MGI Symbol;Acc:MGI:98366]	protein_coding
ENSMUSG00000095193	37.4745	0.280157	0.35107	0.891945	0.372423	0.813177	Gm20939	predicted gene, 20939 [Source:MGI Symbol;Acc:MGI:5434295]	protein_coding
ENSMUSG00000097148	11.8861	-0.386988	0.425732	-0.89201	0.372388	0.813177	Gm3839	predicted pseudogene 3839 [Source:MGI Symbol;Acc:MGI:3782011]	protein_coding
ENSMUSG00000097906	524.168	0.171482	0.192299	0.890597	0.373145	0.813177	Gm9625	predicted gene 9625 [Source:MGI Symbol;Acc:MGI:3780033]	processed_pseudogene
ENSMUSG00000116461	6.44059	0.170927	0.41923	0.889979	0.373477	0.813177	Gm44502	predicted readthrough transcript (NMD candidate), 44502 [Source:MGI Symbol;Acc:MGI:3846135]	protein_coding
ENSMUSG00000026398	11.6802	-0.297169	0.491777	-0.889583	0.37369	0.813269	Nr5a2	nuclear receptor subfamily 5, group A, member 2 [Source:MGI Symbol;Acc:MGI:1346834]	protein_coding
ENSMUSG00000031823	581.33	0.179231	0.197993	0.889206	0.373892	0.813593	Zdhhc7	zinc finger, DHHC domain containing 7 [Source:MGI Symbol;Acc:MGI:2142662]	protein_coding
ENSMUSG00000002983	76.5468	-0.194074	0.225369	-0.886827	0.375172	0.813623	Relb	avian reticuloendotheliosis viral (v-rel) oncogene related B [Source:MGI Symbol;Acc:MGI:103289]	protein_coding
ENSMUSG00000009291	1186.81	0.129281	0.144998	0.886704	0.375238	0.813623	Pttg1ip	pituitary tumor-transforming 1 interacting protein [Source:MGI Symbol;Acc:MGI:2652132]	protein_coding
ENSMUSG00000021943	461.663	-0.297766	0.304013	-0.886152	0.375536	0.813623	Gdf10	growth differentiation factor 10 [Source:MGI Symbol;Acc:MGI:95684]	protein_coding
ENSMUSG00000023827	892.043	0.166867	0.190327	0.886943	0.375109	0.813623	Agpat4	1-acylglycerol-3-phosphate O-acyltransferase 4 (lysophosphatidic acid acyltransferase, delta) [Source:MGI Symbol;Acc:MGI:1915512]	protein_coding
ENSMUSG00000024036	67.6249	0.243432	0.290273	0.88779	0.374654	0.813623	Slc37a1	solute carrier family 37 (glycerol-3-phosphate transporter), member 1 [Source:MGI Symbol;Acc:MGI:2446181]	protein_coding
ENSMUSG00000025495	987.62	-0.143992	0.161846	-0.885852	0.375697	0.813623	Ptdss2	phosphatidylserine synthase 2 [Source:MGI Symbol;Acc:MGI:1351664]	protein_coding
ENSMUSG00000026064	2138.79	0.12958	0.145715	0.887459	0.374832	0.813623	Ptp4a1	protein tyrosine phosphatase 4a1 [Source:MGI Symbol;Acc:MGI:1277096]	protein_coding
ENSMUSG00000026385	3294.69	0.214074	0.236019	0.886136	0.375544	0.813623	Dbi	diazepam binding inhibitor [Source:MGI Symbol;Acc:MGI:94865]	protein_coding
ENSMUSG00000026857	370.489	0.17017	0.188675	0.888882	0.374066	0.813623	Ntmt1	N-terminal Xaa-Pro-Lys N-methyltransferase 1 [Source:MGI Symbol;Acc:MGI:1913867]	protein_coding
ENSMUSG00000027076	302.276	0.132424	0.158294	0.886566	0.375312	0.813623	Timm10	translocase of inner mitochondrial membrane 10 [Source:MGI Symbol;Acc:MGI:1353429]	protein_coding
ENSMUSG00000029178	545.204	0.198842	0.244164	0.885934	0.375653	0.813623	Klf3	Kruppel-like factor 3 (basic) [Source:MGI Symbol;Acc:MGI:1342773]	protein_coding
ENSMUSG00000030230	16.957	-0.261474	0.491658	-0.886548	0.375322	0.813623	Plcz1	phospholipase C, zeta 1 [Source:MGI Symbol;Acc:MGI:2150308]	protein_coding
ENSMUSG00000030337	8286.54	-0.231829	0.262675	-0.887639	0.374735	0.813623	Vamp1	vesicle-associated membrane protein 1 [Source:MGI Symbol;Acc:MGI:1313276]	protein_coding
ENSMUSG00000031145	14.6183	0.340602	0.472938	0.886777	0.375199	0.813623	Prickle3	prickle planar cell polarity protein 3 [Source:MGI Symbol;Acc:MGI:1859635]	protein_coding
ENSMUSG00000031429	324.944	-0.123432	0.138022	-0.886239	0.375489	0.813623	Psmd10	proteasome (prosome, macropain) 26S subunit, non-ATPase, 10 [Source:MGI Symbol;Acc:MGI:1858898]	protein_coding
ENSMUSG00000031785	1440.62	-0.261431	0.295428	-0.887594	0.374759	0.813623	Adgrg1	adhesion G protein-coupled receptor G1 [Source:MGI Symbol;Acc:MGI:1340051]	protein_coding
ENSMUSG00000032497	716.064	-0.17905	0.198773	-0.888667	0.374182	0.813623	Lrrfip2	leucine rich repeat (in FLII) interacting protein 2 [Source:MGI Symbol;Acc:MGI:1918518]	protein_coding
ENSMUSG00000034563	2121.55	-0.0815236	0.0917652	-0.888413	0.374319	0.813623	Ccpg1	cell cycle progression 1 [Source:MGI Symbol;Acc:MGI:1196419]	protein_coding
ENSMUSG00000034911	79.1011	0.196508	0.224616	0.886486	0.375356	0.813623	Ushbp1	USH1 protein network component harmonin binding protein 1 [Source:MGI Symbol;Acc:MGI:1922920]	protein_coding
ENSMUSG00000036136	5.28291	-0.24966	0.489322	-0.886239	0.375489	0.813623	Fam110c	family with sequence similarity 110, member C [Source:MGI Symbol;Acc:MGI:1918813]	protein_coding
ENSMUSG00000038065	4052.59	-0.127387	0.142631	-0.888037	0.374521	0.813623	Mturn	maturin, neural progenitor differentiation regulator homolog (Xenopus) [Source:MGI Symbol;Acc:MGI:1915485]	protein_coding
ENSMUSG00000040151	1285.9	-0.160956	0.180966	-0.888512	0.374265	0.813623	Hs2st1	heparan sulfate 2-O-sulfotransferase 1 [Source:MGI Symbol;Acc:MGI:1346049]	protein_coding
ENSMUSG00000040263	367.987	-0.179123	0.196025	-0.886761	0.375208	0.813623	Klhdc4	kelch domain containing 4 [Source:MGI Symbol;Acc:MGI:2384569]	protein_coding
ENSMUSG00000040904	71.058	0.25038	0.292855	0.888398	0.374327	0.813623	Gm21988	predicted gene 21988 [Source:MGI Symbol;Acc:MGI:5439457]	protein_coding
ENSMUSG00000050668	706.812	0.141294	0.158902	0.888952	0.374029	0.813623	Gpatch11	G patch domain containing 11 [Source:MGI Symbol;Acc:MGI:1858435]	protein_coding
ENSMUSG00000052534	3143.09	-0.129553	0.146786	-0.887279	0.374929	0.813623	Pbx1	pre B cell leukemia homeobox 1 [Source:MGI Symbol;Acc:MGI:97495]	protein_coding
ENSMUSG00000052921	453.81	0.245134	0.276086	0.887616	0.374748	0.813623	Arhgef15	Rho guanine nucleotide exchange factor (GEF) 15 [Source:MGI Symbol;Acc:MGI:3045246]	protein_coding
ENSMUSG00000054036	6.73325	-0.40203	0.477237	-0.88573	0.375763	0.813623	Olfr279	olfactory receptor 279 [Source:MGI Symbol;Acc:MGI:3030113]	protein_coding
ENSMUSG00000058503	424.589	-0.120971	0.136231	-0.88607	0.37558	0.813623	Fam133b	family with sequence similarity 133, member B [Source:MGI Symbol;Acc:MGI:1915402]	protein_coding
ENSMUSG00000058638	406.141	0.129945	0.147858	0.888325	0.374366	0.813623	Zfp110	zinc finger protein 110 [Source:MGI Symbol;Acc:MGI:1890378]	protein_coding
ENSMUSG00000059602	215.486	-0.160822	0.171917	-0.886508	0.375344	0.813623	Syn3	synapsin III [Source:MGI Symbol;Acc:MGI:1351334]	protein_coding
ENSMUSG00000068394	61.66	-0.216267	0.254469	-0.885797	0.375727	0.813623	Cep152	centrosomal protein 152 [Source:MGI Symbol;Acc:MGI:2139083]	protein_coding
ENSMUSG00000068859	16.3007	0.445389	0.460381	0.888076	0.3745	0.813623	Sp9	trans-acting transcription factor 9 [Source:MGI Symbol;Acc:MGI:3574660]	protein_coding
ENSMUSG00000073792	161.989	-0.236887	0.27748	-0.88706	0.375046	0.813623	Alg6	asparagine-linked glycosylation 6 (alpha-1,3,-glucosyltransferase) [Source:MGI Symbol;Acc:MGI:2444031]	protein_coding
ENSMUSG00000102428	413.029	0.202828	0.260828	0.888931	0.37404	0.813623	Pcdhga12	protocadherin gamma subfamily A, 12 [Source:MGI Symbol;Acc:MGI:1935229]	protein_coding
ENSMUSG00000050447	669.959	0.294366	0.308183	0.885369	0.375958	0.813929	Lypd6	LY6/PLAUR domain containing 6 [Source:MGI Symbol;Acc:MGI:2443848]	protein_coding
ENSMUSG00000089917	327.733	-0.177174	0.196287	-0.885264	0.376014	0.813936	Uckl1	uridine-cytidine kinase 1-like 1 [Source:MGI Symbol;Acc:MGI:1915806]	protein_coding
ENSMUSG00000020496	5855.69	0.12124	0.13732	0.884522	0.376414	0.814212	Rnf187	ring finger protein 187 [Source:MGI Symbol;Acc:MGI:1914224]	protein_coding
ENSMUSG00000022177	44.978	0.230925	0.296064	0.884438	0.37646	0.814212	Haus4	HAUS augmin-like complex, subunit 4 [Source:MGI Symbol;Acc:MGI:1261794]	protein_coding
ENSMUSG00000026761	680.098	0.192208	0.211688	0.884782	0.376274	0.814212	Orc4	origin recognition complex, subunit 4 [Source:MGI Symbol;Acc:MGI:1347043]	protein_coding
ENSMUSG00000053706	25.9167	-0.296585	0.33563	-0.884729	0.376303	0.814212	B430305J03Rik	RIKEN cDNA B430305J03 gene [Source:MGI Symbol;Acc:MGI:3697707]	protein_coding
ENSMUSG00000069456	14.8433	-0.394443	0.427981	-0.884496	0.376428	0.814212	Rdh16	retinol dehydrogenase 16 [Source:MGI Symbol;Acc:MGI:1201375]	protein_coding
ENSMUSG00000078349	39.8181	0.28363	0.336104	0.884909	0.376206	0.814212	AW011738	expressed sequence AW011738 [Source:MGI Symbol;Acc:MGI:2140540]	protein_coding
ENSMUSG00000006676	1926.95	-0.17204	0.197693	-0.884232	0.376571	0.814337	Usp19	ubiquitin specific peptidase 19 [Source:MGI Symbol;Acc:MGI:1918722]	protein_coding
ENSMUSG00000005779	1998.21	-0.097252	0.109676	-0.883975	0.37671	0.814407	Psmb4	proteasome (prosome, macropain) subunit, beta type 4 [Source:MGI Symbol;Acc:MGI:1098257]	protein_coding
ENSMUSG00000036442	522.142	-0.126516	0.142639	-0.884059	0.376665	0.814407	Thap11	THAP domain containing 11 [Source:MGI Symbol;Acc:MGI:1930964]	protein_coding
ENSMUSG00000038836	174.292	0.178026	0.20149	0.883524	0.376953	0.814704	Agbl3	ATP/GTP binding protein-like 3 [Source:MGI Symbol;Acc:MGI:1923473]	protein_coding
ENSMUSG00000048481	478.637	-0.176534	0.199046	-0.88356	0.376934	0.814704	Mypop	Myb-related transcription factor, partner of profilin [Source:MGI Symbol;Acc:MGI:2446472]	protein_coding
ENSMUSG00000044072	531.046	-0.244954	0.28079	-0.883398	0.377021	0.814736	Eml6	echinoderm microtubule associated protein like 6 [Source:MGI Symbol;Acc:MGI:2442895]	protein_coding
ENSMUSG00000026578	420.568	-0.108735	0.123108	-0.88328	0.377085	0.814758	Ccdc181	coiled-coil domain containing 181 [Source:MGI Symbol;Acc:MGI:1922145]	protein_coding
ENSMUSG00000031969	509.089	0.223431	0.253136	0.883095	0.377185	0.81486	Acad8	acyl-Coenzyme A dehydrogenase family, member 8 [Source:MGI Symbol;Acc:MGI:1914198]	protein_coding
ENSMUSG00000021895	1360.88	-0.130298	0.147973	-0.882719	0.377388	0.814875	Arhgef3	Rho guanine nucleotide exchange factor (GEF) 3 [Source:MGI Symbol;Acc:MGI:1918954]	protein_coding
ENSMUSG00000038080	186.42	0.186086	0.224438	0.882672	0.377414	0.814875	Kdm1b	lysine (K)-specific demethylase 1B [Source:MGI Symbol;Acc:MGI:2145261]	protein_coding
ENSMUSG00000041841	2596.88	0.14376	0.164305	0.882394	0.377564	0.814875	Rpl37	ribosomal protein L37 [Source:MGI Symbol;Acc:MGI:1914531]	protein_coding
ENSMUSG00000042510	67.2112	-0.320731	0.367393	-0.882714	0.377391	0.814875	AA986860	expressed sequence AA986860 [Source:MGI Symbol;Acc:MGI:2138143]	protein_coding
ENSMUSG00000054293	6.07689	0.25713	0.47728	0.882502	0.377505	0.814875	P2ry10b	purinergic receptor P2Y, G-protein coupled 10B [Source:MGI Symbol;Acc:MGI:2441814]	protein_coding
ENSMUSG00000058392	198.448	0.235041	0.333179	0.882653	0.377424	0.814875	Rrp1b	ribosomal RNA processing 1 homolog B (S. cerevisiae) [Source:MGI Symbol;Acc:MGI:1919712]	protein_coding
ENSMUSG00000062604	4472	-0.136052	0.154803	-0.882468	0.377524	0.814875	Srpk2	serine/arginine-rich protein specific kinase 2 [Source:MGI Symbol;Acc:MGI:1201408]	protein_coding
ENSMUSG00000002307	381.253	-0.220507	0.236719	-0.882221	0.377657	0.814961	Daxx	Fas death domain-associated protein [Source:MGI Symbol;Acc:MGI:1197015]	protein_coding
ENSMUSG00000002985	20269.2	0.288282	0.284846	0.882097	0.377724	0.814992	Apoe	apolipoprotein E [Source:MGI Symbol;Acc:MGI:88057]	protein_coding
ENSMUSG00000003458	1093.43	-0.109404	0.124292	-0.881922	0.377819	0.815028	Ncstn	nicastrin [Source:MGI Symbol;Acc:MGI:1891700]	protein_coding
ENSMUSG00000022061	28.3578	-0.222282	0.442801	-0.881858	0.377854	0.815028	Nkx3-1	NK3 homeobox 1 [Source:MGI Symbol;Acc:MGI:97352]	protein_coding
ENSMUSG00000030088	1921.97	0.197891	0.211593	0.88177	0.377901	0.815028	Aldh1l1	aldehyde dehydrogenase 1 family, member L1 [Source:MGI Symbol;Acc:MGI:1340024]	protein_coding
ENSMUSG00000034430	430.649	-0.144527	0.163882	-0.881231	0.378193	0.815543	Zxdc	ZXD family zinc finger C [Source:MGI Symbol;Acc:MGI:1933108]	protein_coding
ENSMUSG00000021846	601.703	0.338871	0.326321	0.881004	0.378316	0.815579	Peli2	pellino 2 [Source:MGI Symbol;Acc:MGI:1891445]	protein_coding
ENSMUSG00000028961	620.878	0.130649	0.147086	0.881015	0.378309	0.815579	Pgd	phosphogluconate dehydrogenase [Source:MGI Symbol;Acc:MGI:97553]	protein_coding
ENSMUSG00000024292	217.726	0.239694	0.267122	0.880735	0.378461	0.815602	Cyp4f14	cytochrome P450, family 4, subfamily f, polypeptide 14 [Source:MGI Symbol;Acc:MGI:1927669]	protein_coding
ENSMUSG00000028261	488.317	-0.239984	0.260375	-0.880844	0.378403	0.815602	Ndufaf4	NADH:ubiquinone oxidoreductase complex assembly factor 4 [Source:MGI Symbol;Acc:MGI:1915743]	protein_coding
ENSMUSG00000090015	17.8886	-0.332858	0.380495	-0.880689	0.378486	0.815602	Gm15446	predicted gene 15446 [Source:MGI Symbol;Acc:MGI:3709333]	protein_coding
ENSMUSG00000021635	288.173	0.125102	0.142477	0.880419	0.378632	0.815688	Rad17	RAD17 checkpoint clamp loader component [Source:MGI Symbol;Acc:MGI:1333807]	protein_coding
ENSMUSG00000022863	164.345	-0.289234	0.338515	-0.880516	0.37858	0.815688	Btg3	B cell translocation gene 3 [Source:MGI Symbol;Acc:MGI:109532]	protein_coding
ENSMUSG00000005611	141.929	-0.0971437	0.374461	-0.879078	0.379359	0.815774	Mrvi1	MRV integration site 1 [Source:MGI Symbol;Acc:MGI:1338023]	protein_coding
ENSMUSG00000017485	2412.93	0.142946	0.160731	0.879603	0.379074	0.815774	Top2b	topoisomerase (DNA) II beta [Source:MGI Symbol;Acc:MGI:98791]	protein_coding
ENSMUSG00000018567	3114.88	0.125532	0.14582	0.878621	0.379607	0.815774	Gabarap	gamma-aminobutyric acid receptor associated protein [Source:MGI Symbol;Acc:MGI:1861742]	protein_coding
ENSMUSG00000022756	468.849	-0.190122	0.216591	-0.879686	0.37903	0.815774	Slc7a4	solute carrier family 7 (cationic amino acid transporter, y+ system), member 4 [Source:MGI Symbol;Acc:MGI:2146512]	protein_coding
ENSMUSG00000022787	158.965	-0.200471	0.222073	-0.878581	0.379628	0.815774	Wdr53	WD repeat domain 53 [Source:MGI Symbol;Acc:MGI:1916230]	protein_coding
ENSMUSG00000022962	729.771	0.112613	0.127911	0.879689	0.379028	0.815774	Gart	phosphoribosylglycinamide formyltransferase [Source:MGI Symbol;Acc:MGI:95654]	protein_coding
ENSMUSG00000024283	2195.58	-0.112794	0.126238	-0.878918	0.379446	0.815774	Wac	WW domain containing adaptor with coiled-coil [Source:MGI Symbol;Acc:MGI:2387357]	protein_coding
ENSMUSG00000030061	1943.21	0.0738946	0.0840225	0.878869	0.379472	0.815774	Uba3	ubiquitin-like modifier activating enzyme 3 [Source:MGI Symbol;Acc:MGI:1341217]	protein_coding
ENSMUSG00000032311	10.7637	-0.322966	0.481041	-0.879967	0.378877	0.815774	Nrg4	neuregulin 4 [Source:MGI Symbol;Acc:MGI:1933833]	protein_coding
ENSMUSG00000034329	170.751	-0.24241	0.26857	-0.879194	0.379296	0.815774	Brip1	BRCA1 interacting protein C-terminal helicase 1 [Source:MGI Symbol;Acc:MGI:2442836]	protein_coding
ENSMUSG00000035964	4718.58	-0.15567	0.17312	-0.88014	0.378783	0.815774	Tmem59l	transmembrane protein 59-like [Source:MGI Symbol;Acc:MGI:1915187]	protein_coding
ENSMUSG00000037490	122.133	0.380673	0.446789	0.87873	0.379547	0.815774	Slc2a12	solute carrier family 2 (facilitated glucose transporter), member 12 [Source:MGI Symbol;Acc:MGI:3052471]	protein_coding
ENSMUSG00000037868	176.984	-0.336033	0.491021	-0.878479	0.379684	0.815774	Egr2	early growth response 2 [Source:MGI Symbol;Acc:MGI:95296]	protein_coding
ENSMUSG00000038022	127.567	0.262196	0.331689	0.879912	0.378907	0.815774	Mindy4	MINDY lysine 48 deubiquitinase 4 [Source:MGI Symbol;Acc:MGI:3583959]	protein_coding
ENSMUSG00000042997	271.653	-0.215528	0.235981	-0.879023	0.379389	0.815774	Nhlrc3	NHL repeat containing 3 [Source:MGI Symbol;Acc:MGI:2444520]	protein_coding
ENSMUSG00000050808	15.3028	0.486898	0.478478	0.879724	0.379009	0.815774	Muc15	mucin 15 [Source:MGI Symbol;Acc:MGI:2442110]	protein_coding
ENSMUSG00000055371	489.627	-0.106301	0.118671	-0.87879	0.379515	0.815774	Stam2	signal transducing adaptor molecule (SH3 domain and ITAM motif) 2 [Source:MGI Symbol;Acc:MGI:1929100]	protein_coding
ENSMUSG00000059475	651.499	-0.121549	0.139067	-0.878608	0.379614	0.815774	Zfp426	zinc finger protein 426 [Source:MGI Symbol;Acc:MGI:1920248]	protein_coding
ENSMUSG00000107261	15.2409	-0.509348	0.480761	-0.878527	0.379658	0.815774	Trmt112-ps1	tRNA methyltransferase 11-2, pseudogene 1 [Source:MGI Symbol;Acc:MGI:3643840]	processed_pseudogene
ENSMUSG00000044748	19.8438	-0.347496	0.426716	-0.878322	0.379769	0.815844	Defb1	defensin beta 1 [Source:MGI Symbol;Acc:MGI:1096878]	protein_coding
ENSMUSG00000066058	17.776	-0.20754	0.483209	-0.878182	0.379845	0.815892	Cldn19	claudin 19 [Source:MGI Symbol;Acc:MGI:3033992]	protein_coding
ENSMUSG00000027378	268.252	-0.17364	0.198886	-0.877905	0.379995	0.815986	Nphp1	nephronophthisis 1 (juvenile) homolog (human) [Source:MGI Symbol;Acc:MGI:1858233]	protein_coding
ENSMUSG00000090066	47.9277	0.28098	0.469552	0.877968	0.379961	0.815986	1110002E22Rik	RIKEN cDNA 1110002E22 gene [Source:MGI Symbol;Acc:MGI:1915066]	protein_coding
ENSMUSG00000021738	370.607	0.213763	0.244579	0.877309	0.380319	0.816162	Atxn7	ataxin 7 [Source:MGI Symbol;Acc:MGI:2179277]	protein_coding
ENSMUSG00000026965	1799.72	0.12986	0.149375	0.877166	0.380397	0.816162	Anapc2	anaphase promoting complex subunit 2 [Source:MGI Symbol;Acc:MGI:2139135]	protein_coding
ENSMUSG00000033542	71.9969	0.232622	0.257367	0.877506	0.380212	0.816162	Arhgef5	Rho guanine nucleotide exchange factor (GEF) 5 [Source:MGI Symbol;Acc:MGI:1858952]	protein_coding
ENSMUSG00000037679	1445.04	0.283234	0.324482	0.877301	0.380323	0.816162	Inf2	inverted formin, FH2 and WH2 domain containing [Source:MGI Symbol;Acc:MGI:1917685]	protein_coding
ENSMUSG00000043445	522.762	0.170057	0.192862	0.877571	0.380177	0.816162	Pgp	phosphoglycolate phosphatase [Source:MGI Symbol;Acc:MGI:1914328]	protein_coding
ENSMUSG00000078622	2611.37	-0.125836	0.143287	-0.877232	0.380361	0.816162	Ccdc47	coiled-coil domain containing 47 [Source:MGI Symbol;Acc:MGI:1914413]	protein_coding
ENSMUSG00000039096	236.478	-0.155398	0.174297	-0.876662	0.38067	0.816635	Rsad1	radical S-adenosyl methionine domain containing 1 [Source:MGI Symbol;Acc:MGI:3039628]	protein_coding
ENSMUSG00000015501	4488.37	-0.171965	0.196003	-0.875874	0.381099	0.816982	Hivep2	human immunodeficiency virus type I enhancer binding protein 2 [Source:MGI Symbol;Acc:MGI:1338076]	protein_coding
ENSMUSG00000018501	3768.88	-0.105136	0.120101	-0.87595	0.381057	0.816982	Ncor1	nuclear receptor co-repressor 1 [Source:MGI Symbol;Acc:MGI:1349717]	protein_coding
ENSMUSG00000021361	501.513	-0.116928	0.131562	-0.8759	0.381084	0.816982	Tmem14c	transmembrane protein 14C [Source:MGI Symbol;Acc:MGI:1913404]	protein_coding
ENSMUSG00000022321	859.224	-0.103712	0.11897	-0.876135	0.380956	0.816982	Cdh10	cadherin 10 [Source:MGI Symbol;Acc:MGI:107436]	protein_coding
ENSMUSG00000061533	113.753	-0.317812	0.337944	-0.87612	0.380965	0.816982	Cep128	centrosomal protein 128 [Source:MGI Symbol;Acc:MGI:1922466]	protein_coding
ENSMUSG00000010476	361.021	-0.336425	0.304828	-0.875604	0.381245	0.817068	Ebf3	early B cell factor 3 [Source:MGI Symbol;Acc:MGI:894289]	protein_coding
ENSMUSG00000019146	1823.27	-0.163343	0.183925	-0.87569	0.381199	0.817068	Cacng2	calcium channel, voltage-dependent, gamma subunit 2 [Source:MGI Symbol;Acc:MGI:1316660]	protein_coding
ENSMUSG00000010358	51.756	0.301135	0.340331	0.874905	0.381626	0.817312	Ifi35	interferon-induced protein 35 [Source:MGI Symbol;Acc:MGI:1917360]	protein_coding
ENSMUSG00000026632	125.983	-0.162968	0.187716	-0.875006	0.381571	0.817312	Tatdn3	TatD DNase domain containing 3 [Source:MGI Symbol;Acc:MGI:1916222]	protein_coding
ENSMUSG00000041605	42.8583	0.243825	0.46921	0.874957	0.381597	0.817312	Inava	innate immunity activator [Source:MGI Symbol;Acc:MGI:1921579]	protein_coding
ENSMUSG00000042523	2244.6	-0.157678	0.177879	-0.875097	0.381521	0.817312	Dnal1	dynein, axonemal, light chain 1 [Source:MGI Symbol;Acc:MGI:1921462]	protein_coding
ENSMUSG00000063015	4415.48	0.109997	0.128731	0.874916	0.38162	0.817312	Ccni	cyclin I [Source:MGI Symbol;Acc:MGI:1341077]	protein_coding
ENSMUSG00000025962	449.012	0.175167	0.203153	0.874305	0.381952	0.817688	Fastkd2	FAST kinase domains 2 [Source:MGI Symbol;Acc:MGI:1922869]	protein_coding
ENSMUSG00000026807	34.6708	-0.308225	0.343882	-0.87448	0.381857	0.817688	Ak8	adenylate kinase 8 [Source:MGI Symbol;Acc:MGI:1916120]	protein_coding
ENSMUSG00000078886	167.948	-0.325872	0.319393	-0.874289	0.381961	0.817688	Gm2026	predicted gene 2026 [Source:MGI Symbol;Acc:MGI:3780195]	protein_coding
ENSMUSG00000000326	408.826	-0.135015	0.154211	-0.87234	0.383023	0.817905	Comt	catechol-O-methyltransferase [Source:MGI Symbol;Acc:MGI:88470]	protein_coding
ENSMUSG00000005566	2085.87	-0.121256	0.137341	-0.873312	0.382493	0.817905	Trim28	tripartite motif-containing 28 [Source:MGI Symbol;Acc:MGI:109274]	protein_coding
ENSMUSG00000020437	18.399	0.619002	0.487785	0.872514	0.382928	0.817905	Myo1g	myosin IG [Source:MGI Symbol;Acc:MGI:1927091]	protein_coding
ENSMUSG00000020458	13277.5	-0.137819	0.159983	-0.873418	0.382435	0.817905	Rtn4	reticulon 4 [Source:MGI Symbol;Acc:MGI:1915835]	protein_coding
ENSMUSG00000022194	828.019	-0.122921	0.13899	-0.873093	0.382612	0.817905	Pabpn1	poly(A) binding protein, nuclear 1 [Source:MGI Symbol;Acc:MGI:1859158]	protein_coding
ENSMUSG00000022620	661.321	0.175811	0.195793	0.872862	0.382738	0.817905	Arsa	arylsulfatase A [Source:MGI Symbol;Acc:MGI:88077]	protein_coding
ENSMUSG00000023951	893.128	0.166847	0.190806	0.872498	0.382937	0.817905	Vegfa	vascular endothelial growth factor A [Source:MGI Symbol;Acc:MGI:103178]	protein_coding
ENSMUSG00000028609	229.702	-0.234435	0.260271	-0.87254	0.382914	0.817905	Magoh	mago homolog, exon junction complex core component [Source:MGI Symbol;Acc:MGI:1330312]	protein_coding
ENSMUSG00000029595	70.2045	-0.264678	0.326974	-0.872443	0.382967	0.817905	Lhx5	LIM homeobox protein 5 [Source:MGI Symbol;Acc:MGI:107792]	protein_coding
ENSMUSG00000030188	51.1796	-0.28398	0.324258	-0.873211	0.382548	0.817905	Magohb	mago homolog B, exon junction complex core component [Source:MGI Symbol;Acc:MGI:1913691]	protein_coding
ENSMUSG00000047044	434.479	-0.165493	0.188027	-0.873631	0.382319	0.817905	D030056L22Rik	RIKEN cDNA D030056L22 gene [Source:MGI Symbol;Acc:MGI:3583960]	protein_coding
ENSMUSG00000053985	255.555	0.134611	0.153519	0.873689	0.382288	0.817905	Zfp14	zinc finger protein 14 [Source:MGI Symbol;Acc:MGI:99160]	protein_coding
ENSMUSG00000056820	3409.83	-0.14022	0.160374	-0.873342	0.382477	0.817905	Tsnax	translin-associated factor X [Source:MGI Symbol;Acc:MGI:1855672]	protein_coding
ENSMUSG00000067795	5.90807	0.43629	0.489475	0.872585	0.382889	0.817905	4930444P10Rik	RIKEN cDNA 4930444P10 gene [Source:MGI Symbol;Acc:MGI:1923049]	protein_coding
ENSMUSG00000068922	337.041	0.122196	0.140362	0.872493	0.38294	0.817905	Msto1	misato 1, mitochondrial distribution and morphology regulator [Source:MGI Symbol;Acc:MGI:2385175]	protein_coding
ENSMUSG00000083284	15.7459	0.326823	0.387377	0.873391	0.38245	0.817905	Gm13688	predicted gene 13688 [Source:MGI Symbol;Acc:MGI:3652062]	processed_pseudogene
ENSMUSG00000098892	408.826	-0.135015	0.154211	-0.87234	0.383023	0.817905	Comt	catechol-O-methyltransferase [Source:MGI Symbol;Acc:MGI:88470]	protein_coding
ENSMUSG00000112516	8.25904	-0.433194	0.478107	-0.873637	0.382316	0.817905	Gm47968	predicted gene, 47968 [Source:MGI Symbol;Acc:MGI:6097248]	processed_pseudogene
ENSMUSG00000025551	765.028	-0.145736	0.165409	-0.871746	0.383347	0.817914	Fgf14	fibroblast growth factor 14 [Source:MGI Symbol;Acc:MGI:109189]	protein_coding
ENSMUSG00000029439	606.326	-0.163642	0.185844	-0.872079	0.383165	0.817914	Sfswap	splicing factor SWAP [Source:MGI Symbol;Acc:MGI:101760]	protein_coding
ENSMUSG00000050910	561.876	-0.150997	0.172731	-0.871983	0.383218	0.817914	Cdr2l	cerebellar degeneration-related protein 2-like [Source:MGI Symbol;Acc:MGI:2684867]	protein_coding
ENSMUSG00000085642	87.1153	-0.249562	0.277546	-0.871799	0.383318	0.817914	3110053B16Rik	RIKEN cDNA 3110053B16 gene [Source:MGI Symbol;Acc:MGI:1920435]	transcribed_unprocessed_pseudogene
ENSMUSG00000097386	10.5958	0.354577	0.400516	0.872008	0.383204	0.817914	9130213A22Rik	RIKEN cDNA 9130213A22 gene [Source:MGI Symbol;Acc:MGI:3642718]	protein_coding
ENSMUSG00000111834	10.1964	0.330404	0.447486	0.87177	0.383334	0.817914	Gm40020	predicted gene, 40020 [Source:MGI Symbol;Acc:MGI:5622905]	processed_pseudogene
ENSMUSG00000024413	1455.6	-0.151915	0.173659	-0.87148	0.383492	0.817995	Npc1	NPC intracellular cholesterol transporter 1 [Source:MGI Symbol;Acc:MGI:1097712]	protein_coding
ENSMUSG00000027534	602.437	-0.124516	0.143978	-0.871517	0.383472	0.817995	Snx16	sorting nexin 16 [Source:MGI Symbol;Acc:MGI:1921968]	protein_coding
ENSMUSG00000021033	854.867	0.128767	0.147724	0.87005	0.384273	0.818059	Gstz1	glutathione transferase zeta 1 (maleylacetoacetate isomerase) [Source:MGI Symbol;Acc:MGI:1341859]	protein_coding
ENSMUSG00000021318	210.653	-0.198872	0.234372	-0.870802	0.383862	0.818059	Gli3	GLI-Kruppel family member GLI3 [Source:MGI Symbol;Acc:MGI:95729]	protein_coding
ENSMUSG00000024247	141.018	-0.239944	0.257571	-0.870669	0.383935	0.818059	Pkdcc	protein kinase domain containing, cytoplasmic [Source:MGI Symbol;Acc:MGI:2147077]	protein_coding
ENSMUSG00000026172	327.791	0.126559	0.146474	0.871046	0.383729	0.818059	Bcs1l	BCS1-like (yeast) [Source:MGI Symbol;Acc:MGI:1914071]	protein_coding
ENSMUSG00000029121	2795.82	-0.144876	0.169095	-0.869744	0.38444	0.818059	Crmp1	collapsin response mediator protein 1 [Source:MGI Symbol;Acc:MGI:107793]	protein_coding
ENSMUSG00000029245	1640.19	-0.203122	0.232802	-0.870229	0.384175	0.818059	Epha5	Eph receptor A5 [Source:MGI Symbol;Acc:MGI:99654]	protein_coding
ENSMUSG00000029920	479.883	0.138872	0.159963	0.869745	0.38444	0.818059	Smarcad1	SWI/SNF-related, matrix-associated actin-dependent regulator of chromatin, subfamily a, containing DEAD/H box 1 [Source:MGI Symbol;Acc:MGI:95453]	protein_coding
ENSMUSG00000030109	53.618	-0.279288	0.48624	-0.870512	0.384021	0.818059	Slc6a12	solute carrier family 6 (neurotransmitter transporter, betaine/GABA), member 12 [Source:MGI Symbol;Acc:MGI:95628]	protein_coding
ENSMUSG00000031072	297.544	-0.200713	0.231882	-0.870264	0.384156	0.818059	Oraov1	oral cancer overexpressed 1 [Source:MGI Symbol;Acc:MGI:1919534]	protein_coding
ENSMUSG00000032020	1008.66	-0.18252	0.233487	-0.86994	0.384333	0.818059	Ubash3b	ubiquitin associated and SH3 domain containing, B [Source:MGI Symbol;Acc:MGI:1920078]	protein_coding
ENSMUSG00000032393	4574.22	0.128327	0.153798	0.869675	0.384478	0.818059	Dpp8	dipeptidylpeptidase 8 [Source:MGI Symbol;Acc:MGI:1921638]	protein_coding
ENSMUSG00000039176	960.719	0.176406	0.197527	0.870631	0.383956	0.818059	Polg	polymerase (DNA directed), gamma [Source:MGI Symbol;Acc:MGI:1196389]	protein_coding
ENSMUSG00000042096	99.2704	0.36245	0.463616	0.870195	0.384194	0.818059	Dao	D-amino acid oxidase [Source:MGI Symbol;Acc:MGI:94859]	protein_coding
ENSMUSG00000045886	17.7707	-0.432031	0.464272	-0.870769	0.38388	0.818059	Gm9803	predicted gene 9803 [Source:MGI Symbol;Acc:MGI:3704359]	protein_coding
ENSMUSG00000049775	8739.86	0.114362	0.135449	0.870673	0.383933	0.818059	Tmsb4x	thymosin, beta 4, X chromosome [Source:MGI Symbol;Acc:MGI:99510]	protein_coding
ENSMUSG00000062590	517.007	-0.137367	0.157567	-0.870833	0.383845	0.818059	Armc9	armadillo repeat containing 9 [Source:MGI Symbol;Acc:MGI:1926045]	protein_coding
ENSMUSG00000068267	2427.05	0.115824	0.13235	0.87054	0.384005	0.818059	Cenpb	centromere protein B [Source:MGI Symbol;Acc:MGI:88376]	protein_coding
ENSMUSG00000073413	11.543	0.347184	0.391395	0.869667	0.384482	0.818059	Ly6g6d	lymphocyte antigen 6 complex, locus G6D [Source:MGI Symbol;Acc:MGI:2148931]	protein_coding
ENSMUSG00000004567	963.657	0.172786	0.210483	0.869407	0.384625	0.818248	Mcoln1	mucolipin 1 [Source:MGI Symbol;Acc:MGI:1890498]	protein_coding
ENSMUSG00000034354	1954.16	-0.077801	0.0894227	-0.868742	0.384989	0.818656	Mtmr3	myotubularin related protein 3 [Source:MGI Symbol;Acc:MGI:1921552]	protein_coding
ENSMUSG00000037447	258.98	0.221872	0.249512	0.868821	0.384945	0.818656	Arid5a	AT rich interactive domain 5A (MRF1-like) [Source:MGI Symbol;Acc:MGI:2443039]	protein_coding
ENSMUSG00000045193	828.285	-0.176464	0.202037	-0.868844	0.384933	0.818656	Cirbp	cold inducible RNA binding protein [Source:MGI Symbol;Acc:MGI:893588]	protein_coding
ENSMUSG00000048450	52.0396	0.40344	0.443263	0.868542	0.385098	0.818656	Msx1	msh homeobox 1 [Source:MGI Symbol;Acc:MGI:97168]	protein_coding
ENSMUSG00000060227	2193.97	-0.0780681	0.0883916	-0.868547	0.385095	0.818656	Casc4	cancer susceptibility candidate 4 [Source:MGI Symbol;Acc:MGI:2443129]	protein_coding
ENSMUSG00000071252	222.38	0.19363	0.218969	0.86847	0.385137	0.818656	2210408I21Rik	RIKEN cDNA 2210408I21 gene [Source:MGI Symbol;Acc:MGI:1919621]	protein_coding
ENSMUSG00000029059	874.785	0.141637	0.162847	0.86832	0.385219	0.818668	Fam213b	family with sequence similarity 213, member B [Source:MGI Symbol;Acc:MGI:1913719]	protein_coding
ENSMUSG00000053769	439.774	-0.11599	0.132364	-0.868265	0.385249	0.818668	Lysmd1	LysM, putative peptidoglycan-binding, domain containing 1 [Source:MGI Symbol;Acc:MGI:1919409]	protein_coding
ENSMUSG00000044894	828.653	0.17117	0.208616	0.868045	0.38537	0.81881	Uqcrq	ubiquinol-cytochrome c reductase, complex III subunit VII [Source:MGI Symbol;Acc:MGI:107807]	protein_coding
ENSMUSG00000015943	108.603	0.31048	0.343208	0.86778	0.385515	0.81891	Bola1	bolA-like 1 (E. coli) [Source:MGI Symbol;Acc:MGI:1916418]	protein_coding
ENSMUSG00000020926	2628.84	-0.207007	0.245585	-0.867589	0.38562	0.81891	Adam11	a disintegrin and metallopeptidase domain 11 [Source:MGI Symbol;Acc:MGI:1098667]	protein_coding
ENSMUSG00000053080	476.377	-0.135251	0.15419	-0.867738	0.385538	0.81891	2700081O15Rik	RIKEN cDNA 2700081O15 gene [Source:MGI Symbol;Acc:MGI:1919667]	protein_coding
ENSMUSG00000068115	107.422	0.221451	0.292015	0.86757	0.38563	0.81891	Ninl	ninein-like [Source:MGI Symbol;Acc:MGI:1925427]	protein_coding
ENSMUSG00000000049	9.00691	0.493137	0.482021	0.86651	0.386211	0.819008	Apoh	apolipoprotein H [Source:MGI Symbol;Acc:MGI:88058]	protein_coding
ENSMUSG00000018537	205.979	-0.188893	0.218155	-0.866768	0.386069	0.819008	Pcgf2	polycomb group ring finger 2 [Source:MGI Symbol;Acc:MGI:99161]	protein_coding
ENSMUSG00000021696	411.653	0.170047	0.202653	0.866796	0.386054	0.819008	Elovl7	ELOVL family member 7, elongation of long chain fatty acids (yeast) [Source:MGI Symbol;Acc:MGI:1921809]	protein_coding
ENSMUSG00000026270	588.195	0.105234	0.121874	0.866768	0.386069	0.819008	Capn10	calpain 10 [Source:MGI Symbol;Acc:MGI:1344392]	protein_coding
ENSMUSG00000032115	2329.99	-0.161595	0.185412	-0.866866	0.386015	0.819008	Hyou1	hypoxia up-regulated 1 [Source:MGI Symbol;Acc:MGI:108030]	protein_coding
ENSMUSG00000041673	9.96862	0.0864659	0.482533	0.866668	0.386124	0.819008	Lrrc18	leucine rich repeat containing 18 [Source:MGI Symbol;Acc:MGI:1914830]	protein_coding
ENSMUSG00000042066	3974.37	0.151318	0.172805	0.866525	0.386202	0.819008	Tmcc2	transmembrane and coiled-coil domains 2 [Source:MGI Symbol;Acc:MGI:1916125]	protein_coding
ENSMUSG00000048677	37.6343	0.235214	0.306699	0.866869	0.386014	0.819008	Tpcn2	two pore segment channel 2 [Source:MGI Symbol;Acc:MGI:2385297]	protein_coding
ENSMUSG00000055541	193.269	0.218251	0.250463	0.866867	0.386015	0.819008	Lair1	leukocyte-associated Ig-like receptor 1 [Source:MGI Symbol;Acc:MGI:105492]	protein_coding
ENSMUSG00000066129	3077.64	-0.173827	0.201056	-0.867232	0.385815	0.819008	Kndc1	kinase non-catalytic C-lobe domain (KIND) containing 1 [Source:MGI Symbol;Acc:MGI:1923734]	protein_coding
ENSMUSG00000027708	954.44	0.117004	0.136145	0.866382	0.386281	0.819044	Dcun1d1	DCN1, defective in cullin neddylation 1, domain containing 1 (S. cerevisiae) [Source:MGI Symbol;Acc:MGI:2150386]	protein_coding
ENSMUSG00000000916	133.759	-0.243837	0.279289	-0.865947	0.386519	0.819269	Nsun5	NOL1/NOP2/Sun domain family, member 5 [Source:MGI Symbol;Acc:MGI:2140844]	protein_coding
ENSMUSG00000031883	259.678	-0.219886	0.249547	-0.865971	0.386506	0.819269	Car7	carbonic anhydrase 7 [Source:MGI Symbol;Acc:MGI:103100]	protein_coding
ENSMUSG00000035914	156.168	-0.237985	0.285001	-0.865895	0.386548	0.819269	Cd276	CD276 antigen [Source:MGI Symbol;Acc:MGI:2183926]	protein_coding
ENSMUSG00000023953	83.7693	-0.248511	0.287984	-0.865064	0.387004	0.819719	Polh	polymerase (DNA directed), eta (RAD 30 related) [Source:MGI Symbol;Acc:MGI:1891457]	protein_coding
ENSMUSG00000025915	230.525	0.189435	0.217001	0.865069	0.387001	0.819719	Sgk3	serum/glucocorticoid regulated kinase 3 [Source:MGI Symbol;Acc:MGI:2182368]	protein_coding
ENSMUSG00000033128	1009.69	0.10694	0.123438	0.865021	0.387027	0.819719	Gga1	golgi associated, gamma adaptin ear containing, ARF binding protein 1 [Source:MGI Symbol;Acc:MGI:2146207]	protein_coding
ENSMUSG00000035783	156.659	0.269245	0.33527	0.865215	0.386921	0.819719	Acta2	actin, alpha 2, smooth muscle, aorta [Source:MGI Symbol;Acc:MGI:87909]	protein_coding
ENSMUSG00000037416	1365.09	-0.132833	0.155196	-0.865165	0.386948	0.819719	Dmxl1	Dmx-like 1 [Source:MGI Symbol;Acc:MGI:2443926]	protein_coding
ENSMUSG00000038544	451.514	-0.136219	0.15825	-0.864836	0.387129	0.819723	Inip	INTS3 and NABP interacting protein [Source:MGI Symbol;Acc:MGI:1913459]	protein_coding
ENSMUSG00000051674	2244.67	-0.147654	0.167859	-0.864734	0.387185	0.819723	Dcun1d4	DCN1, defective in cullin neddylation 1, domain containing 4 (S. cerevisiae) [Source:MGI Symbol;Acc:MGI:2140972]	protein_coding
ENSMUSG00000095253	479.888	-0.156471	0.182723	-0.864726	0.387189	0.819723	Zfp799	zinc finger protein 799 [Source:MGI Symbol;Acc:MGI:2443934]	protein_coding
ENSMUSG00000036333	7289.35	0.0978103	0.112717	0.864039	0.387567	0.820309	Kidins220	kinase D-interacting substrate 220 [Source:MGI Symbol;Acc:MGI:1924730]	protein_coding
ENSMUSG00000042761	290.36	0.324303	0.364737	0.864027	0.387573	0.820309	Mrap2	melanocortin 2 receptor accessory protein 2 [Source:MGI Symbol;Acc:MGI:3609239]	protein_coding
ENSMUSG00000022201	6150.19	-0.11636	0.134406	-0.863149	0.388055	0.820368	Zfr	zinc finger RNA binding protein [Source:MGI Symbol;Acc:MGI:1341890]	protein_coding
ENSMUSG00000024384	686.882	-0.185137	0.220804	-0.863011	0.388132	0.820368	Iws1	IWS1, SUPT6 interacting protein [Source:MGI Symbol;Acc:MGI:1920723]	protein_coding
ENSMUSG00000025425	821.101	0.145317	0.173593	0.863422	0.387906	0.820368	St8sia5	ST8 alpha-N-acetyl-neuraminide alpha-2,8-sialyltransferase 5 [Source:MGI Symbol;Acc:MGI:109243]	protein_coding
ENSMUSG00000026885	666.076	-0.219941	0.260437	-0.863452	0.387889	0.820368	Ttll11	tubulin tyrosine ligase-like family, member 11 [Source:MGI Symbol;Acc:MGI:1921660]	protein_coding
ENSMUSG00000034813	262.755	-0.180767	0.209296	-0.863826	0.387683	0.820368	Grip1	glutamate receptor interacting protein 1 [Source:MGI Symbol;Acc:MGI:1921303]	protein_coding
ENSMUSG00000036913	233.309	-0.206398	0.237581	-0.863002	0.388136	0.820368	Trim67	tripartite motif-containing 67 [Source:MGI Symbol;Acc:MGI:3045323]	protein_coding
ENSMUSG00000038335	703.5	-0.125703	0.145391	-0.863722	0.387741	0.820368	Tsr1	TSR1 20S rRNA accumulation [Source:MGI Symbol;Acc:MGI:2144566]	protein_coding
ENSMUSG00000042460	332.249	-0.172618	0.206383	-0.863425	0.387904	0.820368	C1galt1	core 1 synthase, glycoprotein-N-acetylgalactosamine 3-beta-galactosyltransferase, 1 [Source:MGI Symbol;Acc:MGI:2151071]	protein_coding
ENSMUSG00000046178	945.725	-0.116141	0.138311	-0.863362	0.387939	0.820368	Nxph1	neurexophilin 1 [Source:MGI Symbol;Acc:MGI:107492]	protein_coding
ENSMUSG00000078907	24.1206	0.326745	0.390019	0.863189	0.388033	0.820368	Fam186b	family with sequence similarity 186, member B [Source:MGI Symbol;Acc:MGI:3647604]	protein_coding
ENSMUSG00000116121	19.4296	0.41604	0.404729	0.862226	0.388563	0.821157	Gm49486	predicted gene, 49486 [Source:MGI Symbol;Acc:MGI:6155161]	protein_coding
ENSMUSG00000027699	20.0178	0.528187	0.488814	0.861891	0.388748	0.821207	Ect2	ect2 oncogene [Source:MGI Symbol;Acc:MGI:95281]	protein_coding
ENSMUSG00000028476	201.582	-0.271042	0.318419	-0.861964	0.388707	0.821207	Reck	reversion-inducing-cysteine-rich protein with kazal motifs [Source:MGI Symbol;Acc:MGI:1855698]	protein_coding
ENSMUSG00000036106	142.388	-0.196474	0.234024	-0.862028	0.388672	0.821207	Prr5	proline rich 5 (renal) [Source:MGI Symbol;Acc:MGI:1924714]	protein_coding
ENSMUSG00000017561	252.442	0.24909	0.29784	0.861513	0.388955	0.82132	Crlf3	cytokine receptor-like factor 3 [Source:MGI Symbol;Acc:MGI:1860086]	protein_coding
ENSMUSG00000020009	325.551	0.128508	0.149769	0.861633	0.388889	0.82132	Ifngr1	interferon gamma receptor 1 [Source:MGI Symbol;Acc:MGI:107655]	protein_coding
ENSMUSG00000029464	294.059	-0.11238	0.129814	-0.861502	0.388962	0.82132	Gpn3	GPN-loop GTPase 3 [Source:MGI Symbol;Acc:MGI:1289326]	protein_coding
ENSMUSG00000020364	137.234	-0.176468	0.202051	-0.860259	0.389647	0.821348	Zfp354a	zinc finger protein 354A [Source:MGI Symbol;Acc:MGI:103172]	protein_coding
ENSMUSG00000021047	1971.91	-0.243384	0.304402	-0.860437	0.389548	0.821348	Nova1	neuro-oncological ventral antigen 1 [Source:MGI Symbol;Acc:MGI:104297]	protein_coding
ENSMUSG00000021281	45.5953	0.412382	0.476623	0.861126	0.389169	0.821348	Tnfaip2	tumor necrosis factor, alpha-induced protein 2 [Source:MGI Symbol;Acc:MGI:104960]	protein_coding
ENSMUSG00000026730	45.8176	0.367761	0.408086	0.860213	0.389672	0.821348	Pter	phosphotriesterase related [Source:MGI Symbol;Acc:MGI:107372]	protein_coding
ENSMUSG00000029370	37.3024	-0.358665	0.341066	-0.861088	0.38919	0.821348	Rassf6	Ras association (RalGDS/AF-6) domain family member 6 [Source:MGI Symbol;Acc:MGI:1920496]	protein_coding
ENSMUSG00000030677	19.832	-0.345135	0.385625	-0.860289	0.38963	0.821348	Kif22	kinesin family member 22 [Source:MGI Symbol;Acc:MGI:109233]	protein_coding
ENSMUSG00000031147	10.2375	0.477629	0.451918	0.860617	0.389449	0.821348	Magix	MAGI family member, X-linked [Source:MGI Symbol;Acc:MGI:1859644]	protein_coding
ENSMUSG00000036815	4032.07	-0.128102	0.147126	-0.860728	0.389388	0.821348	Dpp10	dipeptidylpeptidase 10 [Source:MGI Symbol;Acc:MGI:2442409]	protein_coding
ENSMUSG00000039887	289.928	0.150008	0.173604	0.860834	0.389329	0.821348	Alg14	asparagine-linked glycosylation 14 [Source:MGI Symbol;Acc:MGI:1914039]	protein_coding
ENSMUSG00000041740	4146.18	0.128151	0.152539	0.860871	0.389309	0.821348	Rnf10	ring finger protein 10 [Source:MGI Symbol;Acc:MGI:1859162]	protein_coding
ENSMUSG00000044243	14.1406	0.375254	0.489186	0.860834	0.389329	0.821348	Bhlha9	basic helix-loop-helix family, member a9 [Source:MGI Symbol;Acc:MGI:2444198]	protein_coding
ENSMUSG00000056296	1295.24	-0.242645	0.266583	-0.86104	0.389216	0.821348	Synpr	synaptoporin [Source:MGI Symbol;Acc:MGI:1919253]	protein_coding
ENSMUSG00000062822	520.188	-0.120842	0.140173	-0.86055	0.389486	0.821348	4833420G17Rik	RIKEN cDNA 4833420G17 gene [Source:MGI Symbol;Acc:MGI:1914642]	protein_coding
ENSMUSG00000020152	5294.84	-0.114704	0.134345	-0.859951	0.389816	0.821427	Actr2	ARP2 actin-related protein 2 [Source:MGI Symbol;Acc:MGI:1913963]	protein_coding
ENSMUSG00000040322	56.7234	0.262637	0.299174	0.859974	0.389803	0.821427	Slc25a24	solute carrier family 25 (mitochondrial carrier, phosphate carrier), member 24 [Source:MGI Symbol;Acc:MGI:1917160]	protein_coding
ENSMUSG00000025571	1288.61	-0.144933	0.16457	-0.859203	0.390229	0.821431	Tnrc6c	trinucleotide repeat containing 6C [Source:MGI Symbol;Acc:MGI:2443265]	protein_coding
ENSMUSG00000025869	304.89	0.135771	0.157928	0.859067	0.390303	0.821431	Nop16	NOP16 nucleolar protein [Source:MGI Symbol;Acc:MGI:107862]	protein_coding
ENSMUSG00000026615	2262.08	-0.103129	0.119802	-0.859812	0.389893	0.821431	Eprs	glutamyl-prolyl-tRNA synthetase [Source:MGI Symbol;Acc:MGI:97838]	protein_coding
ENSMUSG00000027900	419.282	0.147083	0.176265	0.859449	0.390093	0.821431	Dram2	DNA-damage regulated autophagy modulator 2 [Source:MGI Symbol;Acc:MGI:1914421]	protein_coding
ENSMUSG00000028076	30.0511	-0.323267	0.414782	-0.859421	0.390108	0.821431	Cd1d1	CD1d1 antigen [Source:MGI Symbol;Acc:MGI:107674]	protein_coding
ENSMUSG00000028886	705.223	0.194125	0.233272	0.859378	0.390132	0.821431	Eya3	EYA transcriptional coactivator and phosphatase 3 [Source:MGI Symbol;Acc:MGI:109339]	protein_coding
ENSMUSG00000036875	19.4439	-0.422793	0.427361	-0.858992	0.390345	0.821431	Dna2	DNA replication helicase/nuclease 2 [Source:MGI Symbol;Acc:MGI:2443732]	protein_coding
ENSMUSG00000042678	15.9889	-0.324406	0.38969	-0.858976	0.390354	0.821431	Myo15	myosin XV [Source:MGI Symbol;Acc:MGI:1261811]	protein_coding
ENSMUSG00000054459	12367.2	-0.172821	0.202369	-0.859303	0.390173	0.821431	Vsnl1	visinin-like 1 [Source:MGI Symbol;Acc:MGI:1349453]	protein_coding
ENSMUSG00000066197	91.9295	-0.303025	0.391739	-0.85937	0.390136	0.821431	Gpr139	G protein-coupled receptor 139 [Source:MGI Symbol;Acc:MGI:2685341]	protein_coding
ENSMUSG00000032288	323.79	-0.120764	0.13924	-0.858172	0.390798	0.821688	Imp3	IMP3, U3 small nucleolar ribonucleoprotein [Source:MGI Symbol;Acc:MGI:1916119]	protein_coding
ENSMUSG00000032807	67.816	-0.327736	0.431805	-0.858273	0.390742	0.821688	Alox12b	arachidonate 12-lipoxygenase, 12R type [Source:MGI Symbol;Acc:MGI:1274782]	protein_coding
ENSMUSG00000054966	18.9651	-0.341065	0.47895	-0.858259	0.390749	0.821688	Lmntd1	lamin tail domain containing 1 [Source:MGI Symbol;Acc:MGI:1921321]	protein_coding
ENSMUSG00000057778	295.301	0.122764	0.143235	0.858605	0.390558	0.821688	Cyb5d2	cytochrome b5 domain containing 2 [Source:MGI Symbol;Acc:MGI:2684848]	protein_coding
ENSMUSG00000090963	41.5404	0.274571	0.303082	0.858301	0.390726	0.821688	Gm17655	predicted gene, 17655 [Source:MGI Symbol;Acc:MGI:4937289]	protein_coding
ENSMUSG00000094483	11148.1	-0.120871	0.140593	-0.858426	0.390657	0.821688	Purb	purine rich element binding protein B [Source:MGI Symbol;Acc:MGI:1338779]	protein_coding
ENSMUSG00000028243	862.774	-0.106702	0.124885	-0.858037	0.390872	0.821732	Ubxn2b	UBX domain protein 2B [Source:MGI Symbol;Acc:MGI:1915303]	protein_coding
ENSMUSG00000038115	34.3121	0.326447	0.487453	0.857757	0.391027	0.821765	Ano2	anoctamin 2 [Source:MGI Symbol;Acc:MGI:2387214]	protein_coding
ENSMUSG00000048047	528.721	0.121522	0.157261	0.857761	0.391024	0.821765	Zbtb33	zinc finger and BTB domain containing 33 [Source:MGI Symbol;Acc:MGI:1927290]	protein_coding
ENSMUSG00000056763	235.568	0.254977	0.294071	0.857717	0.391048	0.821765	Cspp1	centrosome and spindle pole associated protein 1 [Source:MGI Symbol;Acc:MGI:2681832]	protein_coding
ENSMUSG00000041219	68.6451	0.209847	0.260355	0.857086	0.391398	0.822385	Arhgap11a	Rho GTPase activating protein 11A [Source:MGI Symbol;Acc:MGI:2444300]	protein_coding
ENSMUSG00000015829	3817.91	-0.124581	0.145421	-0.855807	0.392105	0.822518	Tnr	tenascin R [Source:MGI Symbol;Acc:MGI:99516]	protein_coding
ENSMUSG00000017781	8045.71	0.11419	0.136174	0.855954	0.392023	0.822518	Pitpna	phosphatidylinositol transfer protein, alpha [Source:MGI Symbol;Acc:MGI:99887]	protein_coding
ENSMUSG00000028849	3487.39	0.108529	0.125479	0.855877	0.392066	0.822518	Map7d1	MAP7 domain containing 1 [Source:MGI Symbol;Acc:MGI:2384297]	protein_coding
ENSMUSG00000029432	1329.11	0.110998	0.130443	0.856116	0.391934	0.822518	Nipsnap2	nipsnap homolog 2 [Source:MGI Symbol;Acc:MGI:1278343]	protein_coding
ENSMUSG00000037363	196.246	-0.239533	0.275088	-0.855864	0.392073	0.822518	Letm2	leucine zipper-EF-hand containing transmembrane protein 2 [Source:MGI Symbol;Acc:MGI:2444979]	protein_coding
ENSMUSG00000038368	626.011	0.160962	0.18992	0.856648	0.39164	0.822518	Focad	focadhesin [Source:MGI Symbol;Acc:MGI:2676921]	protein_coding
ENSMUSG00000038683	839.921	-0.0849565	0.0988536	-0.856483	0.39173	0.822518	Pak1ip1	PAK1 interacting protein 1 [Source:MGI Symbol;Acc:MGI:1915333]	protein_coding
ENSMUSG00000048000	1189.83	0.10055	0.116092	0.856174	0.391901	0.822518	Gigyf2	GRB10 interacting GYF protein 2 [Source:MGI Symbol;Acc:MGI:2138584]	protein_coding
ENSMUSG00000049307	23.9574	-0.33077	0.357447	-0.856067	0.391961	0.822518	Fut4	fucosyltransferase 4 [Source:MGI Symbol;Acc:MGI:95594]	protein_coding
ENSMUSG00000055430	7777.73	-0.148969	0.173966	-0.856164	0.391907	0.822518	Nap1l5	nucleosome assembly protein 1-like 5 [Source:MGI Symbol;Acc:MGI:1923555]	protein_coding
ENSMUSG00000062380	7159.9	0.146875	0.171864	0.856431	0.391759	0.822518	Tubb3	tubulin, beta 3 class III [Source:MGI Symbol;Acc:MGI:107813]	protein_coding
ENSMUSG00000067150	836.986	0.0937087	0.109971	0.856608	0.391661	0.822518	Xpo5	exportin 5 [Source:MGI Symbol;Acc:MGI:1913789]	protein_coding
ENSMUSG00000087687	154.798	0.21012	0.281128	0.855654	0.392189	0.822583	Pet100	PET100 homolog [Source:MGI Symbol;Acc:MGI:3615306]	protein_coding
ENSMUSG00000018809	249.518	-0.226012	0.261398	-0.855062	0.392517	0.822595	Smyd4	SET and MYND domain containing 4 [Source:MGI Symbol;Acc:MGI:2442796]	protein_coding
ENSMUSG00000027577	1450.95	-0.226342	0.266181	-0.855064	0.392516	0.822595	Chrna4	cholinergic receptor, nicotinic, alpha polypeptide 4 [Source:MGI Symbol;Acc:MGI:87888]	protein_coding
ENSMUSG00000039741	467.917	-0.154166	0.178298	-0.855405	0.392327	0.822595	Bahcc1	BAH domain and coiled-coil containing 1 [Source:MGI Symbol;Acc:MGI:2679272]	protein_coding
ENSMUSG00000039849	1105.25	0.137666	0.162162	0.855241	0.392418	0.822595	Pcif1	PDX1 C-terminal inhibiting factor 1 [Source:MGI Symbol;Acc:MGI:2443858]	protein_coding
ENSMUSG00000057738	20672.1	-0.114695	0.132054	-0.855484	0.392283	0.822595	Sptan1	spectrin alpha, non-erythrocytic 1 [Source:MGI Symbol;Acc:MGI:98386]	protein_coding
ENSMUSG00000113642	14.6945	0.307416	0.376973	0.855116	0.392487	0.822595	Gm49329	predicted gene, 49329 [Source:MGI Symbol;Acc:MGI:6121514]	transcribed_unprocessed_pseudogene
ENSMUSG00000029410	14.0778	0.444228	0.444427	0.854801	0.392661	0.822785	Ppef2	protein phosphatase, EF hand calcium-binding domain 2 [Source:MGI Symbol;Acc:MGI:1342304]	protein_coding
ENSMUSG00000009293	702.636	-0.184674	0.217364	-0.854544	0.392804	0.822971	Ube2g2	ubiquitin-conjugating enzyme E2G 2 [Source:MGI Symbol;Acc:MGI:1343188]	protein_coding
ENSMUSG00000029922	2275.92	-0.1581	0.183833	-0.854075	0.393064	0.823305	Mkrn1	makorin, ring finger protein, 1 [Source:MGI Symbol;Acc:MGI:1859353]	protein_coding
ENSMUSG00000043372	250.23	-0.213435	0.244803	-0.854063	0.39307	0.823305	Hexim2	hexamethylene bis-acetamide inducible 2 [Source:MGI Symbol;Acc:MGI:1918309]	protein_coding
ENSMUSG00000014498	1188.32	0.106293	0.126451	0.853308	0.393488	0.823779	Ankrd52	ankyrin repeat domain 52 [Source:MGI Symbol;Acc:MGI:2444029]	protein_coding
ENSMUSG00000020420	21.2466	-0.264105	0.383315	-0.853071	0.39362	0.823779	Zfp607a	zinc finger protein 607A [Source:MGI Symbol;Acc:MGI:3584526]	protein_coding
ENSMUSG00000030806	14673	-0.136403	0.160963	-0.853385	0.393446	0.823779	Stx1b	syntaxin 1B [Source:MGI Symbol;Acc:MGI:1930705]	protein_coding
ENSMUSG00000036459	55.6888	0.274141	0.342615	0.852879	0.393726	0.823779	Wtip	WT1-interacting protein [Source:MGI Symbol;Acc:MGI:2141920]	protein_coding
ENSMUSG00000043913	16.6612	-0.332342	0.389378	-0.852851	0.393742	0.823779	Ccdc60	coiled-coil domain containing 60 [Source:MGI Symbol;Acc:MGI:2141043]	protein_coding
ENSMUSG00000047022	101.729	0.166843	0.199228	0.852685	0.393834	0.823779	Mipol1	mirror-image polydactyly 1 [Source:MGI Symbol;Acc:MGI:1920740]	protein_coding
ENSMUSG00000049164	216.6	0.170367	0.201825	0.853132	0.393586	0.823779	Zfp518a	zinc finger protein 518A [Source:MGI Symbol;Acc:MGI:1919922]	protein_coding
ENSMUSG00000061132	81.8864	0.241909	0.321658	0.852781	0.393781	0.823779	Blnk	B cell linker [Source:MGI Symbol;Acc:MGI:96878]	protein_coding
ENSMUSG00000081272	8.07401	0.278416	0.473503	0.853432	0.39342	0.823779	Gm13509	predicted gene 13509 [Source:MGI Symbol;Acc:MGI:3649640]	processed_pseudogene
ENSMUSG00000093402	7.53359	-0.146765	0.42499	0.853032	0.393642	0.823779	Gm18588	predicted gene, 18588 [Source:MGI Symbol;Acc:MGI:5010773]	processed_pseudogene
ENSMUSG00000022816	994.21	0.215938	0.255345	0.852576	0.393895	0.823793	Fstl1	follistatin-like 1 [Source:MGI Symbol;Acc:MGI:102793]	protein_coding
ENSMUSG00000002477	450.695	-0.166524	0.19	-0.852372	0.394008	0.823918	Snrpd1	small nuclear ribonucleoprotein D1 [Source:MGI Symbol;Acc:MGI:98344]	protein_coding
ENSMUSG00000028933	190.265	-0.138412	0.161937	-0.851956	0.394239	0.823976	Xrcc2	X-ray repair complementing defective repair in Chinese hamster cells 2 [Source:MGI Symbol;Acc:MGI:1927345]	protein_coding
ENSMUSG00000030815	799.728	0.0885835	0.105053	0.852137	0.394138	0.823976	Phkg2	phosphorylase kinase, gamma 2 (testis) [Source:MGI Symbol;Acc:MGI:1916211]	protein_coding
ENSMUSG00000042388	3281	-0.256285	0.288417	-0.851954	0.39424	0.823976	Dlgap3	DLG associated protein 3 [Source:MGI Symbol;Acc:MGI:3039563]	protein_coding
ENSMUSG00000061576	6327.91	-0.138898	0.163395	-0.851934	0.394251	0.823976	Dpp6	dipeptidylpeptidase 6 [Source:MGI Symbol;Acc:MGI:94921]	protein_coding
ENSMUSG00000002341	3334.91	-0.152598	0.180926	-0.850149	0.395242	0.824046	Ncan	neurocan [Source:MGI Symbol;Acc:MGI:104694]	protein_coding
ENSMUSG00000005813	743.741	-0.104176	0.122325	-0.850862	0.394846	0.824046	Metap1	methionyl aminopeptidase 1 [Source:MGI Symbol;Acc:MGI:1922874]	protein_coding
ENSMUSG00000007411	1277.09	-0.164903	0.190315	-0.849561	0.395569	0.824046	Mark3	MAP/microtubule affinity regulating kinase 3 [Source:MGI Symbol;Acc:MGI:1341865]	protein_coding
ENSMUSG00000021466	2248.49	-0.154341	0.174263	-0.849803	0.395435	0.824046	Ptch1	patched 1 [Source:MGI Symbol;Acc:MGI:105373]	protein_coding
ENSMUSG00000021670	2542.24	-0.269547	0.302824	-0.849606	0.395544	0.824046	Hmgcr	3-hydroxy-3-methylglutaryl-Coenzyme A reductase [Source:MGI Symbol;Acc:MGI:96159]	protein_coding
ENSMUSG00000022498	513.697	-0.150112	0.176825	-0.850323	0.395146	0.824046	Txndc11	thioredoxin domain containing 11 [Source:MGI Symbol;Acc:MGI:1923620]	protein_coding
ENSMUSG00000025813	1254.83	-0.167724	0.189321	-0.850959	0.394792	0.824046	Homer2	homer scaffolding protein 2 [Source:MGI Symbol;Acc:MGI:1347354]	protein_coding
ENSMUSG00000026718	1414.73	0.138155	0.163346	0.851138	0.394693	0.824046	Stam	signal transducing adaptor molecule (SH3 domain and ITAM motif) 1 [Source:MGI Symbol;Acc:MGI:1329014]	protein_coding
ENSMUSG00000028556	836.383	0.205063	0.244636	0.851295	0.394605	0.824046	Dock7	dedicator of cytokinesis 7 [Source:MGI Symbol;Acc:MGI:1914549]	protein_coding
ENSMUSG00000029406	2874.16	0.145521	0.167132	0.851557	0.39446	0.824046	Pitpnm2	phosphatidylinositol transfer protein, membrane-associated 2 [Source:MGI Symbol;Acc:MGI:1336192]	protein_coding
ENSMUSG00000029762	24.7449	0.412165	0.417501	0.850236	0.395194	0.824046	Akr1b8	aldo-keto reductase family 1, member B8 [Source:MGI Symbol;Acc:MGI:107673]	protein_coding
ENSMUSG00000032175	199.318	0.138986	0.164355	0.850324	0.395145	0.824046	Tyk2	tyrosine kinase 2 [Source:MGI Symbol;Acc:MGI:1929470]	protein_coding
ENSMUSG00000033458	170.79	0.180326	0.233721	0.851489	0.394498	0.824046	Fan1	FANCD2/FANCI-associated nuclease 1 [Source:MGI Symbol;Acc:MGI:3045266]	protein_coding
ENSMUSG00000034842	34.5407	-0.329907	0.397225	-0.850187	0.395221	0.824046	Art3	ADP-ribosyltransferase 3 [Source:MGI Symbol;Acc:MGI:1202729]	protein_coding
ENSMUSG00000035437	2155.67	-0.0707873	0.0832763	-0.849841	0.395413	0.824046	Rabgap1	RAB GTPase activating protein 1 [Source:MGI Symbol;Acc:MGI:2385139]	protein_coding
ENSMUSG00000038705	408.762	-0.11642	0.137509	-0.850346	0.395133	0.824046	Gmeb2	glucocorticoid modulatory element binding protein 2 [Source:MGI Symbol;Acc:MGI:2652836]	protein_coding
ENSMUSG00000039543	24.68	0.508094	0.481119	0.851111	0.394708	0.824046	Cfap70	cilia and flagella associated protein 70 [Source:MGI Symbol;Acc:MGI:1923920]	protein_coding
ENSMUSG00000040464	196.116	0.167091	0.198928	0.849969	0.395342	0.824046	Gtpbp10	GTP-binding protein 10 (putative) [Source:MGI Symbol;Acc:MGI:2385599]	protein_coding
ENSMUSG00000045160	369.649	0.189411	0.225145	0.849642	0.395524	0.824046	Bola3	bolA-like 3 (E. coli) [Source:MGI Symbol;Acc:MGI:1925903]	protein_coding
ENSMUSG00000045980	381.037	0.141998	0.167045	0.850556	0.395016	0.824046	Tmem104	transmembrane protein 104 [Source:MGI Symbol;Acc:MGI:2444222]	protein_coding
ENSMUSG00000054226	2034.84	0.166485	0.190757	0.849981	0.395336	0.824046	Tprkb	Tp53rk binding protein [Source:MGI Symbol;Acc:MGI:1917036]	protein_coding
ENSMUSG00000057262	370.709	0.229815	0.400515	0.851771	0.394341	0.824046	Gm10020	predicted pseudogene 10020 [Source:MGI Symbol;Acc:MGI:3642192]	processed_pseudogene
ENSMUSG00000068921	1465.13	0.110329	0.131909	0.849552	0.395574	0.824046	Dap3	death associated protein 3 [Source:MGI Symbol;Acc:MGI:1929538]	protein_coding
ENSMUSG00000074649	1122.49	0.138632	0.164974	0.850392	0.395107	0.824046	BC029722	cDNA sequence BC029722 [Source:MGI Symbol;Acc:MGI:3584273]	protein_coding
ENSMUSG00000021200	48.9889	-0.252951	0.457194	-0.849144	0.395801	0.824346	Asb2	ankyrin repeat and SOCS box-containing 2 [Source:MGI Symbol;Acc:MGI:1929743]	protein_coding
ENSMUSG00000040761	1342.33	0.110532	0.135963	0.849099	0.395826	0.824346	Spen	spen family transcription repressor [Source:MGI Symbol;Acc:MGI:1891706]	protein_coding
ENSMUSG00000026185	3574.85	-0.184859	0.212226	-0.848751	0.39602	0.824637	Igfbp5	insulin-like growth factor binding protein 5 [Source:MGI Symbol;Acc:MGI:96440]	protein_coding
ENSMUSG00000018425	585.138	0.15691	0.186468	0.847717	0.396596	0.824956	Dhx40	DEAH (Asp-Glu-Ala-His) box polypeptide 40 [Source:MGI Symbol;Acc:MGI:1914737]	protein_coding
ENSMUSG00000020135	3092.77	0.161513	0.195453	0.847641	0.396638	0.824956	Apc2	adenomatosis polyposis coli 2 [Source:MGI Symbol;Acc:MGI:1346052]	protein_coding
ENSMUSG00000022956	3490.42	-0.120851	0.138812	-0.847721	0.396593	0.824956	Atp5o	ATP synthase, H+ transporting, mitochondrial F1 complex, O subunit [Source:MGI Symbol;Acc:MGI:106341]	protein_coding
ENSMUSG00000027007	1245.94	0.132288	0.155692	0.848186	0.396334	0.824956	Ssfa2	sperm specific antigen 2 [Source:MGI Symbol;Acc:MGI:1917849]	protein_coding
ENSMUSG00000030662	3200.09	-0.0690941	0.0813315	-0.848335	0.396251	0.824956	Ipo5	importin 5 [Source:MGI Symbol;Acc:MGI:1917822]	protein_coding
ENSMUSG00000031715	1839.43	-0.0940254	0.110783	-0.847663	0.396626	0.824956	Smarca5	SWI/SNF related, matrix associated, actin dependent regulator of chromatin, subfamily a, member 5 [Source:MGI Symbol;Acc:MGI:1935129]	protein_coding
ENSMUSG00000034480	460.571	-0.183142	0.21198	-0.848198	0.396328	0.824956	Diaph2	diaphanous related formin 2 [Source:MGI Symbol;Acc:MGI:1858500]	protein_coding
ENSMUSG00000056234	2397.4	0.13861	0.164222	0.847607	0.396657	0.824956	Ncoa4	nuclear receptor coactivator 4 [Source:MGI Symbol;Acc:MGI:1350932]	protein_coding
ENSMUSG00000072115	33.3685	0.348826	0.36238	0.847652	0.396632	0.824956	Ang	angiogenin, ribonuclease, RNase A family, 5 [Source:MGI Symbol;Acc:MGI:88022]	protein_coding
ENSMUSG00000014355	1735.38	-0.166657	0.1978	-0.847234	0.396865	0.825276	Anapc1	anaphase promoting complex subunit 1 [Source:MGI Symbol;Acc:MGI:103097]	protein_coding
ENSMUSG00000041460	117.478	-0.247967	0.426752	-0.847128	0.396924	0.825287	Cacna2d4	calcium channel, voltage-dependent, alpha 2/delta subunit 4 [Source:MGI Symbol;Acc:MGI:2442632]	protein_coding
ENSMUSG00000028439	3643.1	0.0880248	0.104494	0.846888	0.397058	0.82534	Fam219a	family with sequence similarity 219, member A [Source:MGI Symbol;Acc:MGI:1919151]	protein_coding
ENSMUSG00000038070	290.867	-0.124449	0.145788	-0.846942	0.397028	0.82534	Cntln	centlein, centrosomal protein [Source:MGI Symbol;Acc:MGI:2443104]	protein_coding
ENSMUSG00000074580	11.6774	-0.671673	0.47566	-0.846792	0.397111	0.82534	4931440P22Rik	RIKEN cDNA 4931440P22 gene [Source:MGI Symbol;Acc:MGI:1918254]	transcribed_processed_pseudogene
ENSMUSG00000020069	747.578	-0.205421	0.236233	-0.845997	0.397554	0.825824	Hnrnph3	heterogeneous nuclear ribonucleoprotein H3 [Source:MGI Symbol;Acc:MGI:1926462]	protein_coding
ENSMUSG00000025155	475.522	-0.150532	0.174999	-0.845892	0.397613	0.825824	Dus1l	dihydrouridine synthase 1-like (S. cerevisiae) [Source:MGI Symbol;Acc:MGI:1915980]	protein_coding
ENSMUSG00000029524	130.926	-0.215752	0.250487	-0.845925	0.397594	0.825824	Sirt4	sirtuin 4 [Source:MGI Symbol;Acc:MGI:1922637]	protein_coding
ENSMUSG00000043924	33.342	0.497905	0.440673	0.846119	0.397487	0.825824	Ncmap	noncompact myelin associated protein [Source:MGI Symbol;Acc:MGI:2444888]	protein_coding
ENSMUSG00000062110	319.967	0.11944	0.144125	0.846025	0.397539	0.825824	Scfd2	Sec1 family domain containing 2 [Source:MGI Symbol;Acc:MGI:2443446]	protein_coding
ENSMUSG00000026638	33.672	0.315371	0.403521	0.845672	0.397736	0.825967	Irf6	interferon regulatory factor 6 [Source:MGI Symbol;Acc:MGI:1859211]	protein_coding
ENSMUSG00000014776	394.523	0.135216	0.158678	0.845322	0.397931	0.826103	Nol3	nucleolar protein 3 (apoptosis repressor with CARD domain) [Source:MGI Symbol;Acc:MGI:1925938]	protein_coding
ENSMUSG00000021645	258.005	0.157487	0.18565	0.845265	0.397963	0.826103	Smn1	survival motor neuron 1 [Source:MGI Symbol;Acc:MGI:109257]	protein_coding
ENSMUSG00000041377	16.6029	-0.459821	0.437144	-0.845349	0.397916	0.826103	Ninj2	ninjurin 2 [Source:MGI Symbol;Acc:MGI:1352751]	protein_coding
ENSMUSG00000041707	16.2286	-0.393021	0.491216	-0.845033	0.398093	0.82626	Tmem273	transmembrane protein 273 [Source:MGI Symbol;Acc:MGI:1916319]	protein_coding
ENSMUSG00000024165	137.014	0.207186	0.230381	0.844683	0.398288	0.826553	Jpt2	Jupiter microtubule associated homolog 2 [Source:MGI Symbol;Acc:MGI:1196260]	protein_coding
ENSMUSG00000028234	2079.64	0.157259	0.193364	0.84446	0.398412	0.8267	Rps20	ribosomal protein S20 [Source:MGI Symbol;Acc:MGI:1914677]	protein_coding
ENSMUSG00000044148	489.043	-0.0862278	0.102101	-0.844268	0.39852	0.826768	1810030O07Rik	RIKEN cDNA 1810030O07 gene [Source:MGI Symbol;Acc:MGI:1916405]	protein_coding
ENSMUSG00000060126	9674.93	0.147393	0.181514	0.844209	0.398553	0.826768	Tpt1	tumor protein, translationally-controlled 1 [Source:MGI Symbol;Acc:MGI:104890]	protein_coding
ENSMUSG00000022257	1947.8	-0.144696	0.171103	-0.844075	0.398628	0.826811	Laptm4b	lysosomal-associated protein transmembrane 4B [Source:MGI Symbol;Acc:MGI:1890494]	protein_coding
ENSMUSG00000030374	2963.28	0.16788	0.193269	0.843532	0.398931	0.827329	Strn4	striatin, calmodulin binding protein 4 [Source:MGI Symbol;Acc:MGI:2142346]	protein_coding
ENSMUSG00000021518	1655.31	-0.149592	0.176135	-0.843098	0.399174	0.827608	Ptdss1	phosphatidylserine synthase 1 [Source:MGI Symbol;Acc:MGI:1276575]	protein_coding
ENSMUSG00000057315	331.988	-0.137339	0.163434	-0.843158	0.39914	0.827608	Arhgap24	Rho GTPase activating protein 24 [Source:MGI Symbol;Acc:MGI:1922647]	protein_coding
ENSMUSG00000018474	10917.4	-0.159025	0.192084	-0.842787	0.399347	0.827744	Chd3	chromodomain helicase DNA binding protein 3 [Source:MGI Symbol;Acc:MGI:1344395]	protein_coding
ENSMUSG00000042121	564.349	-0.239316	0.284549	-0.842824	0.399327	0.827744	Ssh1	slingshot protein phosphatase 1 [Source:MGI Symbol;Acc:MGI:2686240]	protein_coding
ENSMUSG00000002129	1359.35	-0.0825324	0.0979388	-0.842172	0.399691	0.827769	Sf3a1	splicing factor 3a, subunit 1 [Source:MGI Symbol;Acc:MGI:1914715]	protein_coding
ENSMUSG00000011158	554.282	-0.125373	0.149134	-0.842005	0.399785	0.827769	Brf1	BRF1, RNA polymerase III transcription initiation factor 90 kDa subunit [Source:MGI Symbol;Acc:MGI:1919558]	protein_coding
ENSMUSG00000020003	645.209	-0.108916	0.129234	-0.841934	0.399825	0.827769	Pex7	peroxisomal biogenesis factor 7 [Source:MGI Symbol;Acc:MGI:1321392]	protein_coding
ENSMUSG00000028195	184.561	0.374102	0.357297	0.842603	0.399451	0.827769	Cyr61	cysteine rich protein 61 [Source:MGI Symbol;Acc:MGI:88613]	protein_coding
ENSMUSG00000031519	13.5275	-0.379182	0.416334	-0.842112	0.399726	0.827769	Asb5	ankyrin repeat and SOCs box-containing 5 [Source:MGI Symbol;Acc:MGI:1923544]	protein_coding
ENSMUSG00000032507	870.481	-0.111551	0.132309	-0.842206	0.399673	0.827769	Fbxl2	F-box and leucine-rich repeat protein 2 [Source:MGI Symbol;Acc:MGI:1919429]	protein_coding
ENSMUSG00000037316	1351.72	-0.167195	0.202241	-0.841898	0.399845	0.827769	Bag4	BCL2-associated athanogene 4 [Source:MGI Symbol;Acc:MGI:1914634]	protein_coding
ENSMUSG00000041798	33.2788	-0.459423	0.469699	-0.841909	0.399839	0.827769	Gck	glucokinase [Source:MGI Symbol;Acc:MGI:1270854]	protein_coding
ENSMUSG00000051344	1067.26	-0.158032	0.185461	-0.842398	0.399565	0.827769	Plekhm3	pleckstrin homology domain containing, family M, member 3 [Source:MGI Symbol;Acc:MGI:2443627]	protein_coding
ENSMUSG00000009092	14.7791	0.419094	0.429034	0.841567	0.40003	0.827816	Derl3	Der1-like domain family, member 3 [Source:MGI Symbol;Acc:MGI:1917627]	protein_coding
ENSMUSG00000024952	674.929	0.101123	0.119397	0.841661	0.399978	0.827816	Rps6ka4	ribosomal protein S6 kinase, polypeptide 4 [Source:MGI Symbol;Acc:MGI:1930076]	protein_coding
ENSMUSG00000067370	65.3413	0.19747	0.233422	0.841658	0.399979	0.827816	B3galt4	UDP-Gal:betaGlcNAc beta 1,3-galactosyltransferase, polypeptide 4 [Source:MGI Symbol;Acc:MGI:1859517]	protein_coding
ENSMUSG00000003809	549.024	0.110429	0.13162	0.840948	0.400377	0.828087	Gcdh	glutaryl-Coenzyme A dehydrogenase [Source:MGI Symbol;Acc:MGI:104541]	protein_coding
ENSMUSG00000020733	819.063	0.206601	0.232854	0.840952	0.400375	0.828087	Slc9a3r1	solute carrier family 9 (sodium/hydrogen exchanger), member 3 regulator 1 [Source:MGI Symbol;Acc:MGI:1349482]	protein_coding
ENSMUSG00000038244	3879.13	-0.17208	0.20095	-0.841115	0.400283	0.828087	Mical2	microtubule associated monooxygenase, calponin and LIM domain containing 2 [Source:MGI Symbol;Acc:MGI:2444947]	protein_coding
ENSMUSG00000063063	2847.85	-0.125948	0.150005	-0.840977	0.400361	0.828087	Ctnna2	catenin (cadherin associated protein), alpha 2 [Source:MGI Symbol;Acc:MGI:88275]	protein_coding
ENSMUSG00000005148	99.5246	-0.253842	0.312504	-0.840698	0.400517	0.828186	Klf5	Kruppel-like factor 5 [Source:MGI Symbol;Acc:MGI:1338056]	protein_coding
ENSMUSG00000022788	578.495	-0.204226	0.239519	-0.840669	0.400533	0.828186	Fgd4	FYVE, RhoGEF and PH domain containing 4 [Source:MGI Symbol;Acc:MGI:2183747]	protein_coding
ENSMUSG00000006720	70.5806	-0.37182	0.402986	-0.839817	0.401011	0.828214	Zfp184	zinc finger protein 184 (Kruppel-like) [Source:MGI Symbol;Acc:MGI:1922244]	protein_coding
ENSMUSG00000019188	1069.63	-0.105682	0.125731	-0.839695	0.40108	0.828214	H13	histocompatibility 13 [Source:MGI Symbol;Acc:MGI:95886]	protein_coding
ENSMUSG00000021125	25.3274	-0.236618	0.439063	-0.838835	0.401562	0.828214	Arg2	arginase type II [Source:MGI Symbol;Acc:MGI:1330806]	protein_coding
ENSMUSG00000021196	5040.35	-0.128284	0.15383	-0.838594	0.401697	0.828214	Pfkp	phosphofructokinase, platelet [Source:MGI Symbol;Acc:MGI:1891833]	protein_coding
ENSMUSG00000021368	270.737	-0.170357	0.209237	-0.83877	0.401599	0.828214	Tbc1d7	TBC1 domain family, member 7 [Source:MGI Symbol;Acc:MGI:1914296]	protein_coding
ENSMUSG00000021692	169.526	0.219437	0.253594	0.839926	0.40095	0.828214	Dimt1	DIM1 dimethyladenosine transferase 1-like (S. cerevisiae) [Source:MGI Symbol;Acc:MGI:1913504]	protein_coding
ENSMUSG00000022664	946.655	0.141654	0.172956	0.838707	0.401634	0.828214	Slc35a5	solute carrier family 35, member A5 [Source:MGI Symbol;Acc:MGI:1921352]	protein_coding
ENSMUSG00000025016	3755.79	-0.0979819	0.117412	-0.839243	0.401333	0.828214	Tm9sf3	transmembrane 9 superfamily member 3 [Source:MGI Symbol;Acc:MGI:1914262]	protein_coding
ENSMUSG00000026187	600.138	-0.0921631	0.109736	-0.840309	0.400735	0.828214	Xrcc5	X-ray repair complementing defective repair in Chinese hamster cells 5 [Source:MGI Symbol;Acc:MGI:104517]	protein_coding
ENSMUSG00000026204	7892.46	-0.128855	0.153536	-0.840166	0.400816	0.828214	Ptprn	protein tyrosine phosphatase, receptor type, N [Source:MGI Symbol;Acc:MGI:102765]	protein_coding
ENSMUSG00000026564	27.0402	-0.306696	0.389817	-0.839481	0.401199	0.828214	Dusp27	dual specificity phosphatase 27 (putative) [Source:MGI Symbol;Acc:MGI:2685055]	protein_coding
ENSMUSG00000027015	58.33	-0.425728	0.438065	-0.839636	0.401112	0.828214	Cybrd1	cytochrome b reductase 1 [Source:MGI Symbol;Acc:MGI:2654575]	protein_coding
ENSMUSG00000029103	3609.43	0.103439	0.124217	0.838526	0.401735	0.828214	Lrpap1	low density lipoprotein receptor-related protein associated protein 1 [Source:MGI Symbol;Acc:MGI:96829]	protein_coding
ENSMUSG00000030757	323.775	-0.28005	0.306172	-0.839276	0.401315	0.828214	Zkscan2	zinc finger with KRAB and SCAN domains 2 [Source:MGI Symbol;Acc:MGI:2444060]	protein_coding
ENSMUSG00000032105	13.812	-0.264552	0.486638	-0.838581	0.401705	0.828214	Pdzd3	PDZ domain containing 3 [Source:MGI Symbol;Acc:MGI:2429554]	protein_coding
ENSMUSG00000034850	3025.98	0.0619126	0.0738326	0.839918	0.400954	0.828214	Tmem127	transmembrane protein 127 [Source:MGI Symbol;Acc:MGI:1916720]	protein_coding
ENSMUSG00000036819	615.33	-0.0993335	0.118068	-0.839347	0.401275	0.828214	Jmjd4	jumonji domain containing 4 [Source:MGI Symbol;Acc:MGI:2144404]	protein_coding
ENSMUSG00000040331	718.165	-0.134709	0.158451	-0.839745	0.401051	0.828214	Nsmce4a	NSE4 homolog A, SMC5-SMC6 complex component [Source:MGI Symbol;Acc:MGI:1915122]	protein_coding
ENSMUSG00000040785	2223.65	-0.223796	0.287534	-0.838587	0.401701	0.828214	Ttc3	tetratricopeptide repeat domain 3 [Source:MGI Symbol;Acc:MGI:1276539]	protein_coding
ENSMUSG00000049154	26.0959	0.396492	0.407641	0.838792	0.401586	0.828214	Fam183b	family with sequence similarity 183, member B [Source:MGI Symbol;Acc:MGI:1922679]	protein_coding
ENSMUSG00000051054	19.5703	0.754123	0.487886	0.839819	0.40101	0.828214	1700014D04Rik	RIKEN cDNA 1700014D04 gene [Source:MGI Symbol;Acc:MGI:1921474]	protein_coding
ENSMUSG00000096607	9.72814	0.291263	0.472671	0.839622	0.401121	0.828214	7530416G11Rik	RIKEN cDNA 7530416G11 gene [Source:MGI Symbol;Acc:MGI:3036279]	protein_coding
ENSMUSG00000019863	260.381	-0.129577	0.154632	-0.838022	0.402018	0.828227	Qrsl1	glutaminyl-tRNA synthase (glutamine-hydrolyzing)-like 1 [Source:MGI Symbol;Acc:MGI:1923813]	protein_coding
ENSMUSG00000020614	278.364	0.219614	0.251663	0.837951	0.402058	0.828227	Fam20a	family with sequence similarity 20, member A [Source:MGI Symbol;Acc:MGI:2388266]	protein_coding
ENSMUSG00000022043	2820.91	0.08322	0.0993959	0.838075	0.401989	0.828227	Trim35	tripartite motif-containing 35 [Source:MGI Symbol;Acc:MGI:1914104]	protein_coding
ENSMUSG00000027009	240.954	0.258705	0.297947	0.838159	0.401941	0.828227	Itga4	integrin alpha 4 [Source:MGI Symbol;Acc:MGI:96603]	protein_coding
ENSMUSG00000058298	129.642	-0.169083	0.212258	-0.837962	0.402052	0.828227	Mcm9	minichromosome maintenance 9 homologous recombination repair factor [Source:MGI Symbol;Acc:MGI:1918817]	protein_coding
ENSMUSG00000062646	265.61	-0.239793	0.294336	-0.837842	0.402119	0.828227	Ganc	glucosidase, alpha; neutral C [Source:MGI Symbol;Acc:MGI:1923301]	protein_coding
ENSMUSG00000081604	220.938	-0.487364	0.486413	-0.837871	0.402103	0.828227	Gm11518	predicted gene 11518 [Source:MGI Symbol;Acc:MGI:3650306]	processed_pseudogene
ENSMUSG00000003644	463.467	0.282709	0.354815	0.837545	0.402286	0.828237	Rps6ka1	ribosomal protein S6 kinase polypeptide 1 [Source:MGI Symbol;Acc:MGI:104558]	protein_coding
ENSMUSG00000021514	378.949	-0.175401	0.213155	-0.837736	0.402179	0.828237	Zfp369	zinc finger protein 369 [Source:MGI Symbol;Acc:MGI:2176229]	protein_coding
ENSMUSG00000043929	239.662	-0.211087	0.272939	-0.837638	0.402234	0.828237	Klhl15	kelch-like 15 [Source:MGI Symbol;Acc:MGI:1923400]	protein_coding
ENSMUSG00000001173	1555.44	-0.102677	0.123898	-0.83642	0.402918	0.82833	Ocrl	OCRL, inositol polyphosphate-5-phosphatase [Source:MGI Symbol;Acc:MGI:109589]	protein_coding
ENSMUSG00000001632	567.371	-0.0913175	0.108672	-0.83626	0.403009	0.82833	Brpf1	bromodomain and PHD finger containing, 1 [Source:MGI Symbol;Acc:MGI:1926033]	protein_coding
ENSMUSG00000009585	54.7895	0.321914	0.306125	0.837255	0.402449	0.82833	Apobec3	apolipoprotein B mRNA editing enzyme, catalytic polypeptide 3 [Source:MGI Symbol;Acc:MGI:1933111]	protein_coding
ENSMUSG00000015942	323.333	-0.172881	0.207648	-0.835363	0.403513	0.82833	Gtf2ird2	GTF2I repeat domain containing 2 [Source:MGI Symbol;Acc:MGI:2149780]	protein_coding
ENSMUSG00000022416	1650.28	-0.193056	0.256127	-0.836935	0.402629	0.82833	Cacna1i	calcium channel, voltage-dependent, alpha 1I subunit [Source:MGI Symbol;Acc:MGI:2178051]	protein_coding
ENSMUSG00000024014	69.83	-0.22764	0.262813	-0.835739	0.403302	0.82833	Pim1	proviral integration site 1 [Source:MGI Symbol;Acc:MGI:97584]	protein_coding
ENSMUSG00000024121	11943.2	0.138634	0.166555	0.835063	0.403682	0.82833	Atp6v0c	ATPase, H+ transporting, lysosomal V0 subunit C [Source:MGI Symbol;Acc:MGI:88116]	protein_coding
ENSMUSG00000024505	58.0596	-0.252689	0.313077	-0.835246	0.403579	0.82833	Dtwd2	DTW domain containing 2 [Source:MGI Symbol;Acc:MGI:1916107]	protein_coding
ENSMUSG00000025580	958.137	-0.127582	0.147756	-0.83578	0.403279	0.82833	Eif4a3	eukaryotic translation initiation factor 4A3 [Source:MGI Symbol;Acc:MGI:1923731]	protein_coding
ENSMUSG00000025940	707.644	-0.132454	0.156899	-0.835081	0.403672	0.82833	Tmem70	transmembrane protein 70 [Source:MGI Symbol;Acc:MGI:1915068]	protein_coding
ENSMUSG00000028018	103.069	0.215252	0.26661	0.836905	0.402646	0.82833	Gstcd	glutathione S-transferase, C-terminal domain containing [Source:MGI Symbol;Acc:MGI:1914803]	protein_coding
ENSMUSG00000028060	739.522	-0.0883495	0.10528	-0.835422	0.40348	0.82833	Khdc4	KH domain containing 4, pre-mRNA splicing factor [Source:MGI Symbol;Acc:MGI:1921450]	protein_coding
ENSMUSG00000029828	19.0069	-0.354692	0.389498	-0.835806	0.403264	0.82833	4921507P07Rik	RIKEN cDNA 4921507P07 gene [Source:MGI Symbol;Acc:MGI:1918071]	protein_coding
ENSMUSG00000032297	383.536	0.222836	0.270765	0.836982	0.402603	0.82833	Celf6	CUGBP, Elav-like family member 6 [Source:MGI Symbol;Acc:MGI:1923433]	protein_coding
ENSMUSG00000035179	15.7941	0.326836	0.444029	0.836859	0.402672	0.82833	Ppp1r32	protein phosphatase 1, regulatory subunit 32 [Source:MGI Symbol;Acc:MGI:1915002]	protein_coding
ENSMUSG00000036019	315.871	-0.226285	0.275907	-0.835259	0.403572	0.82833	Tmtc2	transmembrane and tetratricopeptide repeat containing 2 [Source:MGI Symbol;Acc:MGI:1914057]	protein_coding
ENSMUSG00000036599	306.672	0.130864	0.155735	0.837093	0.40254	0.82833	Chst12	carbohydrate sulfotransferase 12 [Source:MGI Symbol;Acc:MGI:1929064]	protein_coding
ENSMUSG00000037110	486.606	-0.145291	0.176407	-0.83556	0.403403	0.82833	Ralgapa2	Ral GTPase activating protein, alpha subunit 2 (catalytic) [Source:MGI Symbol;Acc:MGI:3036245]	protein_coding
ENSMUSG00000037710	1302.23	-0.127465	0.149641	-0.836386	0.402938	0.82833	Cisd1	CDGSH iron sulfur domain 1 [Source:MGI Symbol;Acc:MGI:1261855]	protein_coding
ENSMUSG00000038415	46.8058	0.278703	0.339669	0.83597	0.403172	0.82833	Foxq1	forkhead box Q1 [Source:MGI Symbol;Acc:MGI:1298228]	protein_coding
ENSMUSG00000048379	287.473	0.145445	0.184528	0.835724	0.40331	0.82833	Socs4	suppressor of cytokine signaling 4 [Source:MGI Symbol;Acc:MGI:1914546]	protein_coding
ENSMUSG00000052456	1561.85	0.133522	0.163241	0.836214	0.403035	0.82833	Asna1	arsA arsenite transporter, ATP-binding, homolog 1 (bacterial) [Source:MGI Symbol;Acc:MGI:1928379]	protein_coding
ENSMUSG00000062981	659.941	-0.138137	0.157785	-0.836289	0.402992	0.82833	Mrpl42	mitochondrial ribosomal protein L42 [Source:MGI Symbol;Acc:MGI:1333774]	protein_coding
ENSMUSG00000075486	618.134	0.126522	0.15567	0.836552	0.402844	0.82833	Commd6	COMM domain containing 6 [Source:MGI Symbol;Acc:MGI:1913450]	protein_coding
ENSMUSG00000098134	159.279	-0.131459	0.157684	-0.836726	0.402746	0.82833	Rnf113a2	ring finger protein 113A2 [Source:MGI Symbol;Acc:MGI:1913631]	protein_coding
ENSMUSG00000004864	13.1983	0.543607	0.490754	0.83459	0.403949	0.828433	Mapk13	mitogen-activated protein kinase 13 [Source:MGI Symbol;Acc:MGI:1346864]	protein_coding
ENSMUSG00000022377	2697.59	0.213905	0.266224	0.834707	0.403882	0.828433	Asap1	ArfGAP with SH3 domain, ankyrin repeat and PH domain1 [Source:MGI Symbol;Acc:MGI:1342335]	protein_coding
ENSMUSG00000022799	779.558	0.154128	0.18413	0.834843	0.403806	0.828433	Arhgap31	Rho GTPase activating protein 31 [Source:MGI Symbol;Acc:MGI:1333857]	protein_coding
ENSMUSG00000027748	204.868	-0.22682	0.327694	-0.834605	0.40394	0.828433	Trpc4	transient receptor potential cation channel, subfamily C, member 4 [Source:MGI Symbol;Acc:MGI:109525]	protein_coding
ENSMUSG00000033467	102.134	0.308924	0.335957	0.834278	0.404124	0.82846	Crlf2	cytokine receptor-like factor 2 [Source:MGI Symbol;Acc:MGI:1889506]	protein_coding
ENSMUSG00000038264	2975.58	-0.243359	0.28242	-0.834286	0.40412	0.82846	Sema7a	sema domain, immunoglobulin domain (Ig), and GPI membrane anchor, (semaphorin) 7A [Source:MGI Symbol;Acc:MGI:1306826]	protein_coding
ENSMUSG00000046711	110.446	-0.266049	0.311804	-0.834438	0.404034	0.82846	Hmga1	high mobility group AT-hook 1 [Source:MGI Symbol;Acc:MGI:96160]	protein_coding
ENSMUSG00000050271	680.086	0.171788	0.216368	0.834163	0.404189	0.828483	Prag1	PEAK1 related kinase activating pseudokinase 1 [Source:MGI Symbol;Acc:MGI:1196223]	protein_coding
ENSMUSG00000025529	196.697	-0.172624	0.198774	-0.834051	0.404252	0.828501	Zfp711	zinc finger protein 711 [Source:MGI Symbol;Acc:MGI:3045342]	protein_coding
ENSMUSG00000002486	186.341	-0.163811	0.194008	-0.833417	0.40461	0.828506	Tchp	trichoplein, keratin filament binding [Source:MGI Symbol;Acc:MGI:1925082]	protein_coding
ENSMUSG00000002930	537.12	0.328908	0.484225	0.833087	0.404796	0.828506	Ppp1r17	protein phosphatase 1, regulatory subunit 17 [Source:MGI Symbol;Acc:MGI:1333876]	protein_coding
ENSMUSG00000014164	728.141	-0.183025	0.219792	-0.831011	0.405968	0.828506	Klhl3	kelch-like 3 [Source:MGI Symbol;Acc:MGI:2445185]	protein_coding
ENSMUSG00000020121	723.801	0.191245	0.24237	0.833756	0.404418	0.828506	Srgap1	SLIT-ROBO Rho GTPase activating protein 1 [Source:MGI Symbol;Acc:MGI:2152936]	protein_coding
ENSMUSG00000021572	122.253	0.29816	0.491311	0.831238	0.405839	0.828506	Cep72	centrosomal protein 72 [Source:MGI Symbol;Acc:MGI:1921720]	protein_coding
ENSMUSG00000021745	1512.82	0.177284	0.22332	0.830845	0.406061	0.828506	Ptprg	protein tyrosine phosphatase, receptor type, G [Source:MGI Symbol;Acc:MGI:97814]	protein_coding
ENSMUSG00000024194	492.955	0.128639	0.161145	0.830943	0.406006	0.828506	Cuta	cutA divalent cation tolerance homolog [Source:MGI Symbol;Acc:MGI:1914925]	protein_coding
ENSMUSG00000024201	942.21	-0.156842	0.190428	-0.832152	0.405323	0.828506	Kdm4b	lysine (K)-specific demethylase 4B [Source:MGI Symbol;Acc:MGI:2442355]	protein_coding
ENSMUSG00000024829	399.457	0.160782	0.204022	0.830897	0.406032	0.828506	Mrpl21	mitochondrial ribosomal protein L21 [Source:MGI Symbol;Acc:MGI:2660674]	protein_coding
ENSMUSG00000025034	974.195	0.127464	0.151513	0.831075	0.405931	0.828506	Trim8	tripartite motif-containing 8 [Source:MGI Symbol;Acc:MGI:1933302]	protein_coding
ENSMUSG00000025184	335.811	-0.160608	0.194538	-0.832572	0.405086	0.828506	R3hcc1l	R3H domain and coiled-coil containing 1 like [Source:MGI Symbol;Acc:MGI:1196316]	protein_coding
ENSMUSG00000026171	579.048	-0.156539	0.188596	-0.832771	0.404974	0.828506	Rnf25	ring finger protein 25 [Source:MGI Symbol;Acc:MGI:1890215]	protein_coding
ENSMUSG00000027274	578.342	-0.189911	0.226626	-0.832869	0.404918	0.828506	Mkks	McKusick-Kaufman syndrome [Source:MGI Symbol;Acc:MGI:1891836]	protein_coding
ENSMUSG00000029034	527.374	-0.202292	0.211051	-0.831769	0.405539	0.828506	Ints11	integrator complex subunit 11 [Source:MGI Symbol;Acc:MGI:1919207]	protein_coding
ENSMUSG00000029416	413.261	-0.187085	0.225506	-0.830694	0.406146	0.828506	Slc15a4	solute carrier family 15, member 4 [Source:MGI Symbol;Acc:MGI:2140796]	protein_coding
ENSMUSG00000030231	754.533	-0.133819	0.159692	-0.832482	0.405137	0.828506	Plekha5	pleckstrin homology domain containing, family A member 5 [Source:MGI Symbol;Acc:MGI:1923802]	protein_coding
ENSMUSG00000036658	50.2474	-0.336528	0.359047	-0.831715	0.40557	0.828506	Olfr11	olfactory receptor 11 [Source:MGI Symbol;Acc:MGI:104715]	protein_coding
ENSMUSG00000037625	1803.42	0.147223	0.17649	0.833908	0.404333	0.828506	Cldn11	claudin 11 [Source:MGI Symbol;Acc:MGI:106925]	protein_coding
ENSMUSG00000037708	29.633	-0.42879	0.451769	-0.831546	0.405665	0.828506	Spag6	sperm associated antigen 6 [Source:MGI Symbol;Acc:MGI:3040687]	protein_coding
ENSMUSG00000039349	743.72	0.313912	0.373121	0.831421	0.405736	0.828506	C130074G19Rik	RIKEN cDNA C130074G19 gene [Source:MGI Symbol;Acc:MGI:2444831]	protein_coding
ENSMUSG00000041708	2617.52	-0.199054	0.260356	-0.83224	0.405273	0.828506	Mpped1	metallophosphoesterase domain containing 1 [Source:MGI Symbol;Acc:MGI:106316]	protein_coding
ENSMUSG00000045608	335.105	0.133686	0.159405	0.833502	0.404561	0.828506	Dbx2	developing brain homeobox 2 [Source:MGI Symbol;Acc:MGI:107445]	protein_coding
ENSMUSG00000046862	190.242	0.217922	0.264639	0.832895	0.404904	0.828506	Pramef8	PRAME family member 8 [Source:MGI Symbol;Acc:MGI:2140473]	protein_coding
ENSMUSG00000047407	23.8531	0.389854	0.42155	0.832276	0.405253	0.828506	Tgif1	TGFB-induced factor homeobox 1 [Source:MGI Symbol;Acc:MGI:1194497]	protein_coding
ENSMUSG00000048617	6.45913	-0.452455	0.491553	-0.830773	0.406102	0.828506	Rtbdn	retbindin [Source:MGI Symbol;Acc:MGI:2443686]	protein_coding
ENSMUSG00000048620	19.9245	-0.319607	0.382832	-0.83273	0.404997	0.828506	Olfr1336	olfactory receptor 1336 [Source:MGI Symbol;Acc:MGI:3031170]	protein_coding
ENSMUSG00000049493	284.1	-0.15641	0.181796	-0.831141	0.405894	0.828506	Pls1	plastin 1 (I-isoform) [Source:MGI Symbol;Acc:MGI:104809]	protein_coding
ENSMUSG00000051951	586.894	-0.23401	0.254308	-0.83179	0.405527	0.828506	Xkr4	X-linked Kx blood group related 4 [Source:MGI Symbol;Acc:MGI:3528744]	protein_coding
ENSMUSG00000059142	291.354	-0.240341	0.295456	-0.831575	0.405649	0.828506	Zfp945	zinc finger protein 945 [Source:MGI Symbol;Acc:MGI:2445132]	protein_coding
ENSMUSG00000059439	1013.53	-0.202088	0.24396	-0.831527	0.405676	0.828506	Bcas3	breast carcinoma amplified sequence 3 [Source:MGI Symbol;Acc:MGI:2385848]	protein_coding
ENSMUSG00000067722	455.981	-0.122623	0.146881	-0.832736	0.404994	0.828506	BC003965	cDNA sequence BC003965 [Source:MGI Symbol;Acc:MGI:2670966]	protein_coding
ENSMUSG00000070427	37.3707	-0.280847	0.361598	-0.831267	0.405823	0.828506	Il18bp	interleukin 18 binding protein [Source:MGI Symbol;Acc:MGI:1333800]	protein_coding
ENSMUSG00000078302	15.577	-0.173674	0.491469	-0.833404	0.404617	0.828506	Foxd1	forkhead box D1 [Source:MGI Symbol;Acc:MGI:1347463]	protein_coding
ENSMUSG00000097778	190.242	0.217922	0.264639	0.832895	0.404904	0.828506	Pramef8	PRAME family member 8 [Source:MGI Symbol;Acc:MGI:2140473]	protein_coding
ENSMUSG00000101878	81.2837	-0.151927	0.489926	-0.832953	0.404871	0.828506	Gm8203	predicted pseudogene 8203 [Source:MGI Symbol;Acc:MGI:3646499]	processed_pseudogene
ENSMUSG00000018189	813.542	-0.148847	0.179287	-0.830328	0.406353	0.828598	Uchl5	ubiquitin carboxyl-terminal esterase L5 [Source:MGI Symbol;Acc:MGI:1914848]	protein_coding
ENSMUSG00000023066	92.433	0.164167	0.19668	0.830414	0.406305	0.828598	Rttn	rotatin [Source:MGI Symbol;Acc:MGI:2179288]	protein_coding
ENSMUSG00000029141	543.25	-0.154317	0.185235	-0.830423	0.4063	0.828598	Slc4a1ap	solute carrier family 4 (anion exchanger), member 1, adaptor protein [Source:MGI Symbol;Acc:MGI:1196608]	protein_coding
ENSMUSG00000008153	8702.23	-0.151891	0.178984	-0.82967	0.406726	0.828968	Clstn3	calsyntenin 3 [Source:MGI Symbol;Acc:MGI:2178323]	protein_coding
ENSMUSG00000026109	1549.97	0.145536	0.172618	0.829433	0.40686	0.828968	Tmeff2	transmembrane protein with EGF-like and two follistatin-like domains 2 [Source:MGI Symbol;Acc:MGI:1861735]	protein_coding
ENSMUSG00000028832	9807.69	-0.16018	0.196533	-0.829508	0.406817	0.828968	Stmn1	stathmin 1 [Source:MGI Symbol;Acc:MGI:96739]	protein_coding
ENSMUSG00000030894	1569.82	0.197242	0.255991	0.829617	0.406755	0.828968	Tpp1	tripeptidyl peptidase I [Source:MGI Symbol;Acc:MGI:1336194]	protein_coding
ENSMUSG00000079641	1440.15	0.153475	0.188658	0.829582	0.406775	0.828968	Rpl39	ribosomal protein L39 [Source:MGI Symbol;Acc:MGI:1914498]	protein_coding
ENSMUSG00000090098	17.6734	-0.0117517	0.479335	0.829762	0.406673	0.828968	Alms1-ps2	ALMS1, centrosome and basal body associated, pseudogene 2 [Source:MGI Symbol;Acc:MGI:3779593]	transcribed_unprocessed_pseudogene
ENSMUSG00000020262	8202.77	-0.177279	0.210752	-0.829287	0.406942	0.829026	Adarb1	adenosine deaminase, RNA-specific, B1 [Source:MGI Symbol;Acc:MGI:891999]	protein_coding
ENSMUSG00000005656	850.321	0.120221	0.145666	0.829081	0.407059	0.829154	Snx6	sorting nexin 6 [Source:MGI Symbol;Acc:MGI:1919433]	protein_coding
ENSMUSG00000031119	126.464	-0.280288	0.325224	-0.828963	0.407126	0.82918	Gpc4	glypican 4 [Source:MGI Symbol;Acc:MGI:104902]	protein_coding
ENSMUSG00000006307	902.232	0.172248	0.209879	0.828572	0.407347	0.829435	Kmt2b	lysine (K)-specific methyltransferase 2B [Source:MGI Symbol;Acc:MGI:109565]	protein_coding
ENSMUSG00000017299	314.955	-0.138567	0.165775	-0.828072	0.40763	0.829435	Dnttip1	deoxynucleotidyltransferase, terminal, interacting protein 1 [Source:MGI Symbol;Acc:MGI:1923483]	protein_coding
ENSMUSG00000034639	110.663	-0.242194	0.31258	-0.828284	0.407509	0.829435	Setmar	SET domain without mariner transposase fusion [Source:MGI Symbol;Acc:MGI:1921979]	protein_coding
ENSMUSG00000038102	1260.76	-0.0969747	0.117476	-0.828458	0.407411	0.829435	Trappc11	trafficking protein particle complex 11 [Source:MGI Symbol;Acc:MGI:2444585]	protein_coding
ENSMUSG00000050737	129.744	0.279779	0.348796	0.828153	0.407584	0.829435	Ptges	prostaglandin E synthase [Source:MGI Symbol;Acc:MGI:1927593]	protein_coding
ENSMUSG00000052707	1516.75	-0.146846	0.168476	-0.828285	0.407509	0.829435	Tnrc6a	trinucleotide repeat containing 6a [Source:MGI Symbol;Acc:MGI:2385292]	protein_coding
ENSMUSG00000054027	2936.86	-0.177225	0.219524	-0.828231	0.40754	0.829435	Nt5dc3	5'-nucleotidase domain containing 3 [Source:MGI Symbol;Acc:MGI:3513266]	protein_coding
ENSMUSG00000037628	7.68622	0.382609	0.457292	0.82785	0.407755	0.829581	Cdkn3	cyclin-dependent kinase inhibitor 3 [Source:MGI Symbol;Acc:MGI:1919641]	protein_coding
ENSMUSG00000040195	96.1421	0.274495	0.373824	0.827747	0.407814	0.829589	Nemp1	nuclear envelope integral membrane protein 1 [Source:MGI Symbol;Acc:MGI:2446113]	protein_coding
ENSMUSG00000018287	842.014	-0.134472	0.16146	-0.827208	0.408119	0.829609	Spag7	sperm associated antigen 7 [Source:MGI Symbol;Acc:MGI:107380]	protein_coding
ENSMUSG00000024098	663.176	0.13763	0.169416	0.827157	0.408148	0.829609	Twsg1	twisted gastrulation BMP signaling modulator 1 [Source:MGI Symbol;Acc:MGI:2137520]	protein_coding
ENSMUSG00000038976	10312.5	0.127273	0.155939	0.827457	0.407978	0.829609	Ppp1r9b	protein phosphatase 1, regulatory subunit 9B [Source:MGI Symbol;Acc:MGI:2387581]	protein_coding
ENSMUSG00000041660	191.997	0.307196	0.34899	0.827308	0.408063	0.829609	Bbox1	butyrobetaine (gamma), 2-oxoglutarate dioxygenase 1 (gamma-butyrobetaine hydroxylase) [Source:MGI Symbol;Acc:MGI:1891372]	protein_coding
ENSMUSG00000044066	574.969	0.119788	0.144632	0.827217	0.408114	0.829609	Cep68	centrosomal protein 68 [Source:MGI Symbol;Acc:MGI:2667663]	protein_coding
ENSMUSG00000045064	77.95	-0.205346	0.254539	-0.827488	0.407961	0.829609	Zc2hc1c	zinc finger, C2HC-type containing 1C [Source:MGI Symbol;Acc:MGI:1919600]	protein_coding
ENSMUSG00000005683	5636.5	-0.0852934	0.103194	-0.826494	0.408524	0.829674	Cs	citrate synthase [Source:MGI Symbol;Acc:MGI:88529]	protein_coding
ENSMUSG00000022900	10.3376	-0.375835	0.470953	-0.826626	0.408449	0.829674	Ildr1	immunoglobulin-like domain containing receptor 1 [Source:MGI Symbol;Acc:MGI:2146574]	protein_coding
ENSMUSG00000025616	599.899	-0.29516	0.335969	-0.826368	0.408596	0.829674	Usp16	ubiquitin specific peptidase 16 [Source:MGI Symbol;Acc:MGI:1921362]	protein_coding
ENSMUSG00000026170	130.568	0.182639	0.222807	0.825699	0.408975	0.829674	Cyp27a1	cytochrome P450, family 27, subfamily a, polypeptide 1 [Source:MGI Symbol;Acc:MGI:88594]	protein_coding
ENSMUSG00000026594	798.195	0.157229	0.191201	0.826054	0.408773	0.829674	Ralgps2	Ral GEF with PH domain and SH3 binding motif 2 [Source:MGI Symbol;Acc:MGI:1925505]	protein_coding
ENSMUSG00000029003	165.309	0.215462	0.263323	0.825831	0.4089	0.829674	Mad2l2	MAD2 mitotic arrest deficient-like 2 [Source:MGI Symbol;Acc:MGI:1919140]	protein_coding
ENSMUSG00000032076	3021.63	-0.13039	0.160873	-0.826091	0.408752	0.829674	Cadm1	cell adhesion molecule 1 [Source:MGI Symbol;Acc:MGI:1889272]	protein_coding
ENSMUSG00000038007	296.185	0.22289	0.25978	0.825535	0.409068	0.829674	Acer2	alkaline ceramidase 2 [Source:MGI Symbol;Acc:MGI:1920932]	protein_coding
ENSMUSG00000041477	219.462	0.17689	0.217303	0.825771	0.408934	0.829674	Dcp1b	decapping mRNA 1B [Source:MGI Symbol;Acc:MGI:2442404]	protein_coding
ENSMUSG00000049670	985.45	0.109059	0.131717	0.825438	0.409123	0.829674	Morn4	MORN repeat containing 4 [Source:MGI Symbol;Acc:MGI:2449568]	protein_coding
ENSMUSG00000049871	20.8769	-0.347383	0.401728	-0.825883	0.408871	0.829674	Nlrc3	NLR family, CARD domain containing 3 [Source:MGI Symbol;Acc:MGI:2444070]	protein_coding
ENSMUSG00000053754	2007.83	-0.188665	0.247282	-0.826854	0.40832	0.829674	Chd8	chromodomain helicase DNA binding protein 8 [Source:MGI Symbol;Acc:MGI:1915022]	protein_coding
ENSMUSG00000055567	7645.21	-0.130546	0.154358	-0.825383	0.409154	0.829674	Unc80	unc-80, NALCN activator [Source:MGI Symbol;Acc:MGI:2652882]	protein_coding
ENSMUSG00000074637	301.073	0.151086	0.180984	0.8261	0.408747	0.829674	Sox2	SRY (sex determining region Y)-box 2 [Source:MGI Symbol;Acc:MGI:98364]	protein_coding
ENSMUSG00000079038	68.8614	0.141872	0.259563	0.826037	0.408783	0.829674	D130040H23Rik	RIKEN cDNA D130040H23 gene [Source:MGI Symbol;Acc:MGI:2444324]	protein_coding
ENSMUSG00000081534	2926.13	0.0952596	0.116187	0.826411	0.408571	0.829674	Slc48a1	solute carrier family 48 (heme transporter), member 1 [Source:MGI Symbol;Acc:MGI:1914989]	protein_coding
ENSMUSG00000096145	183.974	0.190913	0.238498	0.825429	0.409128	0.829674	Vkorc1	vitamin K epoxide reductase complex, subunit 1 [Source:MGI Symbol;Acc:MGI:106442]	protein_coding
ENSMUSG00000116045	862.083	0.141325	0.168616	0.826779	0.408362	0.829674	Hgs	HGF-regulated tyrosine kinase substrate [Source:MGI Symbol;Acc:MGI:104681]	protein_coding
ENSMUSG00000098369	12.3409	0.193214	0.478919	-0.825091	0.40932	0.8299	Gm2274	predicted gene 2274 [Source:MGI Symbol;Acc:MGI:3780444]	unprocessed_pseudogene
ENSMUSG00000009731	233.333	-0.194329	0.236639	-0.824807	0.409481	0.829947	Kcnd1	potassium voltage-gated channel, Shal-related family, member 1 [Source:MGI Symbol;Acc:MGI:96671]	protein_coding
ENSMUSG00000010608	1199.88	0.13597	0.162663	0.824952	0.409399	0.829947	Rbm25	RNA binding motif protein 25 [Source:MGI Symbol;Acc:MGI:1914289]	protein_coding
ENSMUSG00000053453	848.208	-0.103657	0.124957	-0.824764	0.409506	0.829947	Thoc7	THO complex 7 [Source:MGI Symbol;Acc:MGI:1913481]	protein_coding
ENSMUSG00000007805	8.28306	0.400328	0.468223	0.82466	0.409565	0.829957	Twist2	twist basic helix-loop-helix transcription factor 2 [Source:MGI Symbol;Acc:MGI:104685]	protein_coding
ENSMUSG00000032306	826.513	-0.131265	0.156024	-0.82452	0.409644	0.830009	Mpi	mannose phosphate isomerase [Source:MGI Symbol;Acc:MGI:97075]	protein_coding
ENSMUSG00000021536	3014.81	-0.178371	0.219921	-0.824414	0.409705	0.830021	Adcy2	adenylate cyclase 2 [Source:MGI Symbol;Acc:MGI:99676]	protein_coding
ENSMUSG00000028280	6.22145	-0.569159	0.491856	-0.824283	0.409779	0.830062	Gabrr1	gamma-aminobutyric acid (GABA) C receptor, subunit rho 1 [Source:MGI Symbol;Acc:MGI:95625]	protein_coding
ENSMUSG00000019813	73.9183	-0.200367	0.241838	-0.824078	0.409895	0.830188	Cep57l1	centrosomal protein 57-like 1 [Source:MGI Symbol;Acc:MGI:1915511]	protein_coding
ENSMUSG00000022696	716.284	-0.214725	0.254379	-0.823346	0.410311	0.830921	Sidt1	SID1 transmembrane family, member 1 [Source:MGI Symbol;Acc:MGI:2443155]	protein_coding
ENSMUSG00000028931	8285.96	-0.120318	0.142784	-0.82224	0.410941	0.830995	Kcnab2	potassium voltage-gated channel, shaker-related subfamily, beta member 2 [Source:MGI Symbol;Acc:MGI:109239]	protein_coding
ENSMUSG00000030036	486.146	-0.142382	0.172186	-0.822283	0.410916	0.830995	Mogs	mannosyl-oligosaccharide glucosidase [Source:MGI Symbol;Acc:MGI:1929872]	protein_coding
ENSMUSG00000031103	30.145	0.276782	0.349014	0.822671	0.410695	0.830995	Elf4	E74-like factor 4 (ets domain transcription factor) [Source:MGI Symbol;Acc:MGI:1928377]	protein_coding
ENSMUSG00000033940	1768.48	0.0958688	0.118739	0.822289	0.410912	0.830995	Brk1	BRICK1, SCAR/WAVE actin-nucleating complex subunit [Source:MGI Symbol;Acc:MGI:1915406]	protein_coding
ENSMUSG00000037032	7549.79	0.127426	0.154854	0.823108	0.410446	0.830995	Apbb1	amyloid beta (A4) precursor protein-binding, family B, member 1 [Source:MGI Symbol;Acc:MGI:107765]	protein_coding
ENSMUSG00000038658	634.919	-0.125067	0.151496	-0.822781	0.410632	0.830995	Ric1	RAB6A GEF complex partner 1 [Source:MGI Symbol;Acc:MGI:1924893]	protein_coding
ENSMUSG00000042699	2988.1	-0.097124	0.119288	-0.822244	0.410938	0.830995	Dhx9	DEAH (Asp-Glu-Ala-His) box polypeptide 9 [Source:MGI Symbol;Acc:MGI:108177]	protein_coding
ENSMUSG00000062995	850.096	-0.165477	0.197337	-0.822882	0.410575	0.830995	Ica1	islet cell autoantigen 1 [Source:MGI Symbol;Acc:MGI:96391]	protein_coding
ENSMUSG00000067276	19.3293	-0.274072	0.386167	-0.822295	0.410909	0.830995	Capn6	calpain 6 [Source:MGI Symbol;Acc:MGI:1100850]	protein_coding
ENSMUSG00000078899	2474.27	-0.129667	0.159791	-0.822846	0.410596	0.830995	Gm4631	predicted gene 4631 [Source:MGI Symbol;Acc:MGI:3782813]	protein_coding
ENSMUSG00000085998	92.4924	-0.251414	0.314321	-0.822233	0.410944	0.830995	AW822252	expressed sequence AW822252 [Source:MGI Symbol;Acc:MGI:2148030]	transcribed_unprocessed_pseudogene
ENSMUSG00000028441	23.4967	0.418588	0.383733	0.822007	0.411073	0.831039	1110017D15Rik	RIKEN cDNA 1110017D15 gene [Source:MGI Symbol;Acc:MGI:1920971]	protein_coding
ENSMUSG00000031380	20.907	-0.285539	0.465558	-0.822005	0.411074	0.831039	Vegfd	vascular endothelial growth factor D [Source:MGI Symbol;Acc:MGI:108037]	protein_coding
ENSMUSG00000000560	2450.23	-0.160424	0.191813	-0.821834	0.411171	0.831125	Gabra2	gamma-aminobutyric acid (GABA) A receptor, subunit alpha 2 [Source:MGI Symbol;Acc:MGI:95614]	protein_coding
ENSMUSG00000038467	3420.57	-0.0779731	0.094753	-0.82137	0.411436	0.83155	Chmp4b	charged multivesicular body protein 4B [Source:MGI Symbol;Acc:MGI:1922858]	protein_coding
ENSMUSG00000037731	22.9087	0.388035	0.403766	0.820966	0.411666	0.831905	Themis2	thymocyte selection associated family member 2 [Source:MGI Symbol;Acc:MGI:2446213]	protein_coding
ENSMUSG00000016262	265.485	-0.212666	0.267361	-0.820507	0.411927	0.832114	Sertad4	SERTA domain containing 4 [Source:MGI Symbol;Acc:MGI:2443496]	protein_coding
ENSMUSG00000021143	3491.83	0.0812964	0.0982055	0.820631	0.411856	0.832114	Pacs2	phosphofurin acidic cluster sorting protein 2 [Source:MGI Symbol;Acc:MGI:1924399]	protein_coding
ENSMUSG00000025858	867.184	0.110072	0.134723	0.820499	0.411932	0.832114	Get4	golgi to ER traffic protein 4 [Source:MGI Symbol;Acc:MGI:1914854]	protein_coding
ENSMUSG00000056342	3478.88	-0.146729	0.187904	-0.820384	0.411997	0.832137	Usp34	ubiquitin specific peptidase 34 [Source:MGI Symbol;Acc:MGI:109473]	protein_coding
ENSMUSG00000006169	1068.78	0.130238	0.159291	0.820118	0.412149	0.832225	Clint1	clathrin interactor 1 [Source:MGI Symbol;Acc:MGI:2144243]	protein_coding
ENSMUSG00000028032	1417.79	0.108253	0.13184	0.819927	0.412258	0.832225	Papss1	3'-phosphoadenosine 5'-phosphosulfate synthase 1 [Source:MGI Symbol;Acc:MGI:1330587]	protein_coding
ENSMUSG00000048490	711.408	-0.15612	0.190149	-0.819956	0.412241	0.832225	Nrip1	nuclear receptor interacting protein 1 [Source:MGI Symbol;Acc:MGI:1315213]	protein_coding
ENSMUSG00000063188	5.81076	-0.657419	0.484482	-0.820072	0.412175	0.832225	Olfr107	olfactory receptor 107 [Source:MGI Symbol;Acc:MGI:2177490]	protein_coding
ENSMUSG00000018770	4131.63	-0.0945295	0.113591	-0.819689	0.412394	0.832299	Atp5g3	ATP synthase, H+ transporting, mitochondrial F0 complex, subunit C3 (subunit 9) [Source:MGI Symbol;Acc:MGI:2442035]	protein_coding
ENSMUSG00000020024	647.921	-0.158382	0.194129	-0.818464	0.413092	0.832299	Cep83	centrosomal protein 83 [Source:MGI Symbol;Acc:MGI:1924298]	protein_coding
ENSMUSG00000021469	15.4457	0.451206	0.479589	0.819593	0.412448	0.832299	Msx2	msh homeobox 2 [Source:MGI Symbol;Acc:MGI:97169]	protein_coding
ENSMUSG00000021809	202.635	0.215128	0.248104	0.818461	0.413094	0.832299	Nudt13	nudix (nucleoside diphosphate linked moiety X)-type motif 13 [Source:MGI Symbol;Acc:MGI:1914975]	protein_coding
ENSMUSG00000025354	1049.9	-0.125209	0.151887	-0.818658	0.412982	0.832299	Dnajc14	DnaJ heat shock protein family (Hsp40) member C14 [Source:MGI Symbol;Acc:MGI:1921580]	protein_coding
ENSMUSG00000029597	7.1985	0.427698	0.491772	0.819474	0.412516	0.832299	Sds	serine dehydratase [Source:MGI Symbol;Acc:MGI:98270]	protein_coding
ENSMUSG00000033405	171.402	-0.196993	0.241324	-0.818962	0.412808	0.832299	Nudt15	nudix (nucleoside diphosphate linked moiety X)-type motif 15 [Source:MGI Symbol;Acc:MGI:2443366]	protein_coding
ENSMUSG00000034416	7.48921	-0.299687	0.491889	-0.81834	0.413163	0.832299	Pkd1l2	polycystic kidney disease 1 like 2 [Source:MGI Symbol;Acc:MGI:2664668]	protein_coding
ENSMUSG00000036968	181.095	-0.114914	0.140405	-0.818744	0.412933	0.832299	Cnpy4	canopy FGF signaling regulator 4 [Source:MGI Symbol;Acc:MGI:1913705]	protein_coding
ENSMUSG00000040183	770.305	-0.133923	0.166886	-0.818831	0.412883	0.832299	Ankrd6	ankyrin repeat domain 6 [Source:MGI Symbol;Acc:MGI:2154278]	protein_coding
ENSMUSG00000040562	53.6292	-0.266997	0.32784	-0.818715	0.412949	0.832299	Gstm2	glutathione S-transferase, mu 2 [Source:MGI Symbol;Acc:MGI:95861]	protein_coding
ENSMUSG00000043164	15.078	0.430256	0.490548	0.819356	0.412583	0.832299	Tmem212	transmembrane protein 212 [Source:MGI Symbol;Acc:MGI:2685410]	protein_coding
ENSMUSG00000048949	322.094	-0.142308	0.173754	-0.819087	0.412737	0.832299	Gm6206	predicted pseudogene 6206 [Source:MGI Symbol;Acc:MGI:3644890]	processed_pseudogene
ENSMUSG00000066842	145.081	0.323316	0.442108	0.818765	0.41292	0.832299	Hmcn1	hemicentin 1 [Source:MGI Symbol;Acc:MGI:2685047]	protein_coding
ENSMUSG00000091996	29.4161	-0.330256	0.409815	-0.818624	0.413001	0.832299	BC049352	cDNA sequence BC049352 [Source:MGI Symbol;Acc:MGI:3040681]	protein_coding
ENSMUSG00000114547	23.5881	0.219391	0.428129	0.818429	0.413112	0.832299	Gm3226	predicted gene 3226 [Source:MGI Symbol;Acc:MGI:3804968]	processed_pseudogene
ENSMUSG00000041396	87.2758	-0.201941	0.238343	-0.818196	0.413245	0.832313	Mettl18	methyltransferase like 18 [Source:MGI Symbol;Acc:MGI:1917212]	protein_coding
ENSMUSG00000057506	418.862	-0.137145	0.160467	-0.818137	0.413279	0.832313	Bloc1s2	biogenesis of lysosomal organelles complex-1, subunit 2 [Source:MGI Symbol;Acc:MGI:1920939]	protein_coding
ENSMUSG00000018583	1437.25	-0.0779642	0.0953638	-0.818025	0.413343	0.832333	G3bp1	GTPase activating protein (SH3 domain) binding protein 1 [Source:MGI Symbol;Acc:MGI:1351465]	protein_coding
ENSMUSG00000032500	455.983	-0.23564	0.290875	-0.817917	0.413404	0.832347	Dclk3	doublecortin-like kinase 3 [Source:MGI Symbol;Acc:MGI:3039580]	protein_coding
ENSMUSG00000003309	16.426	-0.476825	0.481929	-0.817695	0.413531	0.832397	Ap1m2	adaptor protein complex AP-1, mu 2 subunit [Source:MGI Symbol;Acc:MGI:1336974]	protein_coding
ENSMUSG00000063239	23.9581	-0.243069	0.491901	-0.817683	0.413538	0.832397	Grm4	glutamate receptor, metabotropic 4 [Source:MGI Symbol;Acc:MGI:1351341]	protein_coding
ENSMUSG00000003154	571.479	-0.119857	0.147673	-0.816865	0.414006	0.832683	Foxj2	forkhead box J2 [Source:MGI Symbol;Acc:MGI:1926805]	protein_coding
ENSMUSG00000003411	580.761	0.186011	0.240098	0.816938	0.413964	0.832683	Rab3b	RAB3B, member RAS oncogene family [Source:MGI Symbol;Acc:MGI:1917158]	protein_coding
ENSMUSG00000021596	644.119	0.214622	0.256939	0.817175	0.413828	0.832683	Mctp1	multiple C2 domains, transmembrane 1 [Source:MGI Symbol;Acc:MGI:1926021]	protein_coding
ENSMUSG00000024142	714.195	0.0928292	0.114047	0.816912	0.413978	0.832683	Mlst8	MTOR associated protein, LST8 homolog (S. cerevisiae) [Source:MGI Symbol;Acc:MGI:1929514]	protein_coding
ENSMUSG00000035296	12.451	0.519023	0.48302	0.81716	0.413837	0.832683	Sgcg	sarcoglycan, gamma (dystrophin-associated glycoprotein) [Source:MGI Symbol;Acc:MGI:1346524]	protein_coding
ENSMUSG00000062944	72.756	0.222047	0.265439	0.817081	0.413882	0.832683	9130023H24Rik	RIKEN cDNA 9130023H24 gene [Source:MGI Symbol;Acc:MGI:2442738]	protein_coding
ENSMUSG00000029513	290.323	0.159985	0.195701	0.816547	0.414188	0.832777	Prkab1	protein kinase, AMP-activated, beta 1 non-catalytic subunit [Source:MGI Symbol;Acc:MGI:1336167]	protein_coding
ENSMUSG00000030307	12165.9	0.162683	0.194649	0.816497	0.414216	0.832777	Slc6a11	solute carrier family 6 (neurotransmitter transporter, GABA), member 11 [Source:MGI Symbol;Acc:MGI:95630]	protein_coding
ENSMUSG00000102976	624.126	0.249726	0.29255	0.816604	0.414155	0.832777	Zc3h11a	zinc finger CCCH type containing 11A [Source:MGI Symbol;Acc:MGI:1917829]	protein_coding
ENSMUSG00000038059	145.311	0.202394	0.285158	0.816166	0.414405	0.83294	Smim3	small integral membrane protein 3 [Source:MGI Symbol;Acc:MGI:1917088]	protein_coding
ENSMUSG00000043463	840.705	-0.147474	0.186679	-0.816192	0.41439	0.83294	Rab9b	RAB9B, member RAS oncogene family [Source:MGI Symbol;Acc:MGI:2442454]	protein_coding
ENSMUSG00000050856	940.835	0.117982	0.151998	0.816056	0.414468	0.832958	Atp5k	ATP synthase, H+ transporting, mitochondrial F1F0 complex, subunit E [Source:MGI Symbol;Acc:MGI:106636]	protein_coding
ENSMUSG00000030774	10796.3	-0.162027	0.197046	-0.815898	0.414558	0.833029	Pak1	p21 (RAC1) activated kinase 1 [Source:MGI Symbol;Acc:MGI:1339975]	protein_coding
ENSMUSG00000005102	416.319	-0.12227	0.14886	-0.815531	0.414769	0.833342	Eif2ak4	eukaryotic translation initiation factor 2 alpha kinase 4 [Source:MGI Symbol;Acc:MGI:1353427]	protein_coding
ENSMUSG00000033184	1787.58	0.0824637	0.102844	0.814856	0.415155	0.833986	Tmed7	transmembrane p24 trafficking protein 7 [Source:MGI Symbol;Acc:MGI:1913926]	protein_coding
ENSMUSG00000036596	7.19493	-0.313759	0.490947	-0.814781	0.415198	0.833986	Cpz	carboxypeptidase Z [Source:MGI Symbol;Acc:MGI:88487]	protein_coding
ENSMUSG00000000386	12.1308	-0.295519	0.467249	-0.814559	0.415325	0.834072	Mx1	MX dynamin-like GTPase 1 [Source:MGI Symbol;Acc:MGI:97243]	protein_coding
ENSMUSG00000069793	48.2131	0.287251	0.351974	0.814516	0.415349	0.834072	Slfn9	schlafen 9 [Source:MGI Symbol;Acc:MGI:2445121]	protein_coding
ENSMUSG00000022261	952.196	0.120347	0.149609	0.814322	0.415461	0.83409	Sdc2	syndecan 2 [Source:MGI Symbol;Acc:MGI:1349165]	protein_coding
ENSMUSG00000054640	647.363	-0.15011	0.179099	-0.814215	0.415522	0.83409	Slc8a1	solute carrier family 8 (sodium/calcium exchanger), member 1 [Source:MGI Symbol;Acc:MGI:107956]	protein_coding
ENSMUSG00000091896	3394.68	-0.110036	0.135233	-0.814284	0.415482	0.83409	Ube2d2a	ubiquitin-conjugating enzyme E2D 2A [Source:MGI Symbol;Acc:MGI:1930715]	protein_coding
ENSMUSG00000112049	19.8037	0.349001	0.457594	0.813833	0.415741	0.83442	Gm48269	predicted gene, 48269 [Source:MGI Symbol;Acc:MGI:6097693]	processed_pseudogene
ENSMUSG00000026924	1304.02	-0.123586	0.151434	-0.813614	0.415866	0.834563	Sec16a	SEC16 homolog A, endoplasmic reticulum export factor [Source:MGI Symbol;Acc:MGI:2139207]	protein_coding
ENSMUSG00000066640	752.459	-0.100595	0.123625	-0.813497	0.415933	0.834588	Fbxl18	F-box and leucine-rich repeat protein 18 [Source:MGI Symbol;Acc:MGI:2444450]	protein_coding
ENSMUSG00000000902	1020.4	0.0850809	0.105544	0.812756	0.416358	0.834624	Smarcb1	SWI/SNF related, matrix associated, actin dependent regulator of chromatin, subfamily b, member 1 [Source:MGI Symbol;Acc:MGI:1328366]	protein_coding
ENSMUSG00000009640	390.308	-0.0939479	0.115332	-0.812854	0.416302	0.834624	Dmap1	DNA methyltransferase 1-associated protein 1 [Source:MGI Symbol;Acc:MGI:1913483]	protein_coding
ENSMUSG00000021771	3899.27	-0.0882144	0.109067	-0.812617	0.416438	0.834624	Vdac2	voltage-dependent anion channel 2 [Source:MGI Symbol;Acc:MGI:106915]	protein_coding
ENSMUSG00000038323	514.443	-0.157855	0.195635	-0.812519	0.416494	0.834624	1700066M21Rik	RIKEN cDNA 1700066M21 gene [Source:MGI Symbol;Acc:MGI:1920717]	protein_coding
ENSMUSG00000040441	29.8444	-0.573803	0.472166	-0.813018	0.416208	0.834624	Slc26a10	solute carrier family 26, member 10 [Source:MGI Symbol;Acc:MGI:2143920]	protein_coding
ENSMUSG00000040824	661.197	0.0973779	0.124418	0.812422	0.41655	0.834624	Snrpd2	small nuclear ribonucleoprotein D2 [Source:MGI Symbol;Acc:MGI:98345]	protein_coding
ENSMUSG00000047033	53.7407	-0.247662	0.294657	-0.813162	0.416125	0.834624	Pcdhb15	protocadherin beta 15 [Source:MGI Symbol;Acc:MGI:2136750]	protein_coding
ENSMUSG00000051639	102.471	0.293615	0.491205	0.81248	0.416516	0.834624	Gm5812	predicted gene 5812 [Source:MGI Symbol;Acc:MGI:3644887]	processed_pseudogene
ENSMUSG00000057207	13.2716	-0.406971	0.44291	-0.812945	0.41625	0.834624	Olfr1028	olfactory receptor 1028 [Source:MGI Symbol;Acc:MGI:3031368]	protein_coding
ENSMUSG00000057522	3832.95	-0.119625	0.1455	-0.812748	0.416362	0.834624	Spop	speckle-type POZ protein [Source:MGI Symbol;Acc:MGI:1343085]	protein_coding
ENSMUSG00000058444	540.13	-0.0873872	0.107154	-0.81244	0.416539	0.834624	Map2k5	mitogen-activated protein kinase kinase 5 [Source:MGI Symbol;Acc:MGI:1346345]	protein_coding
ENSMUSG00000090353	7.38904	-0.676626	0.48462	-0.812234	0.416657	0.83473	Gm17555	predicted gene, 17555 [Source:MGI Symbol;Acc:MGI:4937189]	protein_coding
ENSMUSG00000020328	247.251	0.166451	0.209068	0.811918	0.416839	0.834888	Nudcd2	NudC domain containing 2 [Source:MGI Symbol;Acc:MGI:1277103]	protein_coding
ENSMUSG00000037361	938.931	-0.134787	0.165006	-0.811901	0.416849	0.834888	Sf3b6	splicing factor 3B, subunit 6 [Source:MGI Symbol;Acc:MGI:1913305]	protein_coding
ENSMUSG00000063600	118.703	-0.249389	0.314457	-0.811812	0.4169	0.834888	Egfem1	EGF-like and EMI domain containing 1 [Source:MGI Symbol;Acc:MGI:1922990]	protein_coding
ENSMUSG00000039013	17.3861	0.484326	0.489	0.811537	0.417057	0.835095	Siglecf	sialic acid binding Ig-like lectin F [Source:MGI Symbol;Acc:MGI:2681107]	protein_coding
ENSMUSG00000021290	1736.1	-0.163379	0.186914	-0.811111	0.417302	0.835258	Atp5mpl	ATP synthase membrane subunit 6.8PL [Source:MGI Symbol;Acc:MGI:1917507]	protein_coding
ENSMUSG00000037239	571.377	-0.169578	0.208867	-0.811138	0.417286	0.835258	Spred3	sprouty-related, EVH1 domain containing 3 [Source:MGI Symbol;Acc:MGI:2142186]	protein_coding
ENSMUSG00000047789	400.417	-0.177032	0.220677	-0.811257	0.417218	0.835258	Slc38a9	solute carrier family 38, member 9 [Source:MGI Symbol;Acc:MGI:1918839]	protein_coding
ENSMUSG00000020134	589.725	-0.130488	0.158531	-0.810614	0.417587	0.835292	Peli1	pellino 1 [Source:MGI Symbol;Acc:MGI:1914495]	protein_coding
ENSMUSG00000021905	780.522	0.147202	0.187685	0.810322	0.417755	0.835292	Dph3	diphthamine biosynthesis 3 [Source:MGI Symbol;Acc:MGI:1922658]	protein_coding
ENSMUSG00000030788	2074.17	0.217644	0.267987	0.810441	0.417687	0.835292	Rnf141	ring finger protein 141 [Source:MGI Symbol;Acc:MGI:1914400]	protein_coding
ENSMUSG00000031537	606.684	-0.127502	0.155435	-0.810387	0.417718	0.835292	Ikbkb	inhibitor of kappaB kinase beta [Source:MGI Symbol;Acc:MGI:1338071]	protein_coding
ENSMUSG00000031959	605.642	-0.108372	0.134575	-0.810518	0.417642	0.835292	Wdr59	WD repeat domain 59 [Source:MGI Symbol;Acc:MGI:2442115]	protein_coding
ENSMUSG00000036707	4315.29	-0.115329	0.14286	-0.810813	0.417473	0.835292	Cab39	calcium binding protein 39 [Source:MGI Symbol;Acc:MGI:107438]	protein_coding
ENSMUSG00000062376	427.69	-0.130692	0.163198	-0.810644	0.41757	0.835292	Borcs7	BLOC-1 related complex subunit 7 [Source:MGI Symbol;Acc:MGI:1913689]	protein_coding
ENSMUSG00000079553	23.1045	0.299062	0.371819	0.81091	0.417417	0.835292	Kifc1	kinesin family member C1 [Source:MGI Symbol;Acc:MGI:109596]	protein_coding
ENSMUSG00000032198	212.357	0.2361	0.276103	0.809577	0.418183	0.836039	Dock6	dedicator of cytokinesis 6 [Source:MGI Symbol;Acc:MGI:1914789]	protein_coding
ENSMUSG00000020100	371.833	0.133418	0.168379	0.808931	0.418555	0.83605	Slc29a3	solute carrier family 29 (nucleoside transporters), member 3 [Source:MGI Symbol;Acc:MGI:1918529]	protein_coding
ENSMUSG00000020925	414.886	0.118637	0.147702	0.80862	0.418734	0.83605	Ccdc43	coiled-coil domain containing 43 [Source:MGI Symbol;Acc:MGI:1289318]	protein_coding
ENSMUSG00000022216	653.693	-0.1899	0.228074	-0.8089	0.418573	0.83605	Psme1	proteasome (prosome, macropain) activator subunit 1 (PA28 alpha) [Source:MGI Symbol;Acc:MGI:1096367]	protein_coding
ENSMUSG00000025089	1127.48	-0.118398	0.146419	-0.80914	0.418434	0.83605	Gfra1	glial cell line derived neurotrophic factor family receptor alpha 1 [Source:MGI Symbol;Acc:MGI:1100842]	protein_coding
ENSMUSG00000026305	725.409	-0.129666	0.161337	-0.808692	0.418693	0.83605	Lrrfip1	leucine rich repeat (in FLII) interacting protein 1 [Source:MGI Symbol;Acc:MGI:1342770]	protein_coding
ENSMUSG00000027210	1242.77	-0.154301	0.298708	-0.809168	0.418419	0.83605	Meis2	Meis homeobox 2 [Source:MGI Symbol;Acc:MGI:108564]	protein_coding
ENSMUSG00000034205	16.6276	0.388472	0.452856	0.808758	0.418655	0.83605	Loxl2	lysyl oxidase-like 2 [Source:MGI Symbol;Acc:MGI:2137913]	protein_coding
ENSMUSG00000038879	295.321	-0.174169	0.214506	-0.809443	0.418261	0.83605	Nipal2	NIPA-like domain containing 2 [Source:MGI Symbol;Acc:MGI:1924488]	protein_coding
ENSMUSG00000053347	252.739	-0.19454	0.248119	-0.809332	0.418324	0.83605	Zfp943	zinc finger prtoein 943 [Source:MGI Symbol;Acc:MGI:1921920]	protein_coding
ENSMUSG00000064181	582.31	-0.1691	0.213264	-0.808746	0.418661	0.83605	Rab3ip	RAB3A interacting protein [Source:MGI Symbol;Acc:MGI:105933]	protein_coding
ENSMUSG00000003070	104.947	0.228107	0.286494	0.806766	0.419801	0.8361	Efna2	ephrin A2 [Source:MGI Symbol;Acc:MGI:102707]	protein_coding
ENSMUSG00000014601	1641.38	0.0905626	0.112595	0.807157	0.419576	0.8361	Strip1	striatin interacting protein 1 [Source:MGI Symbol;Acc:MGI:2443884]	protein_coding
ENSMUSG00000020091	1549.05	-0.0670214	0.0829792	-0.807488	0.419385	0.8361	Eif4ebp2	eukaryotic translation initiation factor 4E binding protein 2 [Source:MGI Symbol;Acc:MGI:109198]	protein_coding
ENSMUSG00000021967	278.244	0.167372	0.205563	0.806773	0.419797	0.8361	Mrpl57	mitochondrial ribosomal protein L57 [Source:MGI Symbol;Acc:MGI:1915090]	protein_coding
ENSMUSG00000024271	1889.96	-0.0892559	0.110546	-0.806941	0.4197	0.8361	Elp2	elongator acetyltransferase complex subunit 2 [Source:MGI Symbol;Acc:MGI:1889642]	protein_coding
ENSMUSG00000026726	31.0506	-0.322832	0.417359	-0.807346	0.419467	0.8361	Cubn	cubilin (intrinsic factor-cobalamin receptor) [Source:MGI Symbol;Acc:MGI:1931256]	protein_coding
ENSMUSG00000029299	8.12317	0.346814	0.430163	0.80777	0.419223	0.8361	Abcg3	ATP binding cassette subfamily G member 3 [Source:MGI Symbol;Acc:MGI:1351624]	protein_coding
ENSMUSG00000031221	811.042	0.111228	0.140531	0.806836	0.419761	0.8361	Igbp1	immunoglobulin (CD79A) binding protein 1 [Source:MGI Symbol;Acc:MGI:1346500]	protein_coding
ENSMUSG00000031255	51.5324	0.364548	0.466971	0.806906	0.419721	0.8361	Sytl4	synaptotagmin-like 4 [Source:MGI Symbol;Acc:MGI:1351606]	protein_coding
ENSMUSG00000032312	526.948	-0.136237	0.168022	-0.808116	0.419024	0.8361	Csk	c-src tyrosine kinase [Source:MGI Symbol;Acc:MGI:88537]	protein_coding
ENSMUSG00000033751	432.628	0.0962496	0.119906	0.808115	0.419024	0.8361	Gadd45gip1	growth arrest and DNA-damage-inducible, gamma interacting protein 1 [Source:MGI Symbol;Acc:MGI:1914947]	protein_coding
ENSMUSG00000037519	781.287	-0.17853	0.217942	-0.806682	0.41985	0.8361	Ppfia1	protein tyrosine phosphatase, receptor type, f polypeptide (PTPRF), interacting protein (liprin), alpha 1 [Source:MGI Symbol;Acc:MGI:1924750]	protein_coding
ENSMUSG00000039005	31.16	0.293999	0.351549	0.808439	0.418838	0.8361	Tlr4	toll-like receptor 4 [Source:MGI Symbol;Acc:MGI:96824]	protein_coding
ENSMUSG00000043284	451.764	-0.109835	0.133976	-0.806764	0.419802	0.8361	Tmem11	transmembrane protein 11 [Source:MGI Symbol;Acc:MGI:2144726]	protein_coding
ENSMUSG00000044224	628.903	-0.278332	0.35031	-0.806971	0.419683	0.8361	Dnajc21	DnaJ heat shock protein family (Hsp40) member C21 [Source:MGI Symbol;Acc:MGI:1925371]	protein_coding
ENSMUSG00000046111	498.848	-0.280594	0.306935	-0.807148	0.419581	0.8361	Cep295	centrosomal protein 295 [Source:MGI Symbol;Acc:MGI:2442521]	protein_coding
ENSMUSG00000057003	6.04314	0.20301	0.483701	0.807024	0.419653	0.8361	Myh4	myosin, heavy polypeptide 4, skeletal muscle [Source:MGI Symbol;Acc:MGI:1339713]	protein_coding
ENSMUSG00000059412	30.4502	-0.297117	0.390704	-0.807901	0.419147	0.8361	Fxyd2	FXYD domain-containing ion transport regulator 2 [Source:MGI Symbol;Acc:MGI:1195260]	protein_coding
ENSMUSG00000059434	6.27646	0.320178	0.441712	0.807497	0.41938	0.8361	Gckr	glucokinase regulatory protein [Source:MGI Symbol;Acc:MGI:1096345]	protein_coding
ENSMUSG00000066551	3659.29	0.118486	0.146311	0.807877	0.419161	0.8361	Hmgb1	high mobility group box 1 [Source:MGI Symbol;Acc:MGI:96113]	protein_coding
ENSMUSG00000001123	147.164	0.199716	0.241676	0.806318	0.42006	0.836163	Lgals9	lectin, galactose binding, soluble 9 [Source:MGI Symbol;Acc:MGI:109496]	protein_coding
ENSMUSG00000004798	2339.34	0.129741	0.16611	0.80636	0.420036	0.836163	Ulk2	unc-51 like kinase 2 [Source:MGI Symbol;Acc:MGI:1352758]	protein_coding
ENSMUSG00000013997	527.085	-0.139043	0.172704	-0.8062	0.420128	0.836163	Nit1	nitrilase 1 [Source:MGI Symbol;Acc:MGI:1350916]	protein_coding
ENSMUSG00000015484	228.752	0.163616	0.287694	0.806072	0.420201	0.836163	Fam163a	family with sequence similarity 163, member A [Source:MGI Symbol;Acc:MGI:3618859]	protein_coding
ENSMUSG00000031278	1480.78	-0.122585	0.153646	-0.806178	0.42014	0.836163	Acsl4	acyl-CoA synthetase long-chain family member 4 [Source:MGI Symbol;Acc:MGI:1354713]	protein_coding
ENSMUSG00000037134	402.715	-0.123688	0.153028	-0.80587	0.420318	0.836163	Prmt9	protein arginine methyltransferase 9 [Source:MGI Symbol;Acc:MGI:2142651]	protein_coding
ENSMUSG00000038546	1937.45	-0.0711088	0.0879363	-0.805888	0.420307	0.836163	Ranbp9	RAN binding protein 9 [Source:MGI Symbol;Acc:MGI:1928741]	protein_coding
ENSMUSG00000049526	41.9503	-0.219092	0.263448	-0.805917	0.420291	0.836163	Tmem202	transmembrane protein 202 [Source:MGI Symbol;Acc:MGI:1921143]	protein_coding
ENSMUSG00000008976	461.514	0.188402	0.26303	0.805317	0.420637	0.836284	Gabpa	GA repeat binding protein, alpha [Source:MGI Symbol;Acc:MGI:95610]	protein_coding
ENSMUSG00000024767	2769.46	-0.0830292	0.103352	-0.80531	0.420641	0.836284	Otub1	OTU domain, ubiquitin aldehyde binding 1 [Source:MGI Symbol;Acc:MGI:2147616]	protein_coding
ENSMUSG00000029198	990.658	0.0857114	0.107857	0.805544	0.420506	0.836284	Grpel1	GrpE-like 1, mitochondrial [Source:MGI Symbol;Acc:MGI:1334417]	protein_coding
ENSMUSG00000031918	1295.29	-0.0868564	0.108226	-0.805279	0.420659	0.836284	Mtmr2	myotubularin related protein 2 [Source:MGI Symbol;Acc:MGI:1924366]	protein_coding
ENSMUSG00000042743	2704.67	-0.149765	0.182142	-0.805278	0.420659	0.836284	Sgtb	small glutamine-rich tetratricopeptide repeat (TPR)-containing, beta [Source:MGI Symbol;Acc:MGI:2444615]	protein_coding
ENSMUSG00000078240	8.52455	0.350311	0.458586	0.805198	0.420706	0.836284	Gm3550	predicted gene 3550 [Source:MGI Symbol;Acc:MGI:3781727]	protein_coding
ENSMUSG00000028527	1541.45	0.168724	0.201758	0.804854	0.420904	0.836531	Ak4	adenylate kinase 4 [Source:MGI Symbol;Acc:MGI:87979]	protein_coding
ENSMUSG00000097239	93.2558	0.239439	0.316647	0.804792	0.420939	0.836531	Gm27029	predicted gene, 27029 [Source:MGI Symbol;Acc:MGI:5504144]	protein_coding
ENSMUSG00000021730	1312.61	-0.201206	0.240087	-0.804449	0.421138	0.836717	Hcn1	hyperpolarization-activated, cyclic nucleotide-gated K+ 1 [Source:MGI Symbol;Acc:MGI:1096392]	protein_coding
ENSMUSG00000029603	1313.82	0.138074	0.173341	0.804442	0.421142	0.836717	Dtx1	deltex 1, E3 ubiquitin ligase [Source:MGI Symbol;Acc:MGI:1352744]	protein_coding
ENSMUSG00000002324	191.902	-0.29405	0.379078	-0.801967	0.422572	0.836779	Rec8	REC8 meiotic recombination protein [Source:MGI Symbol;Acc:MGI:1929645]	protein_coding
ENSMUSG00000003031	769.641	0.185543	0.233274	0.803963	0.421419	0.836779	Cdkn1b	cyclin-dependent kinase inhibitor 1B [Source:MGI Symbol;Acc:MGI:104565]	protein_coding
ENSMUSG00000004446	186.129	0.191956	0.244004	0.804023	0.421384	0.836779	Bid	BH3 interacting domain death agonist [Source:MGI Symbol;Acc:MGI:108093]	protein_coding
ENSMUSG00000004846	413.45	0.130459	0.162538	0.802297	0.422381	0.836779	Plod3	procollagen-lysine, 2-oxoglutarate 5-dioxygenase 3 [Source:MGI Symbol;Acc:MGI:1347008]	protein_coding
ENSMUSG00000007458	2436.07	-0.0528147	0.065664	-0.803584	0.421637	0.836779	M6pr	mannose-6-phosphate receptor, cation dependent [Source:MGI Symbol;Acc:MGI:96904]	protein_coding
ENSMUSG00000009075	2055.82	0.416006	0.460661	0.803906	0.421451	0.836779	Cabp7	calcium binding protein 7 [Source:MGI Symbol;Acc:MGI:2183437]	protein_coding
ENSMUSG00000020368	6915.06	-0.126916	0.157801	-0.801293	0.422962	0.836779	Canx	calnexin [Source:MGI Symbol;Acc:MGI:88261]	protein_coding
ENSMUSG00000020963	7.10236	-0.32458	0.486369	-0.801661	0.422749	0.836779	Tshr	thyroid stimulating hormone receptor [Source:MGI Symbol;Acc:MGI:98849]	protein_coding
ENSMUSG00000021286	270.115	0.161181	0.19693	0.8024	0.422322	0.836779	Zfyve21	zinc finger, FYVE domain containing 21 [Source:MGI Symbol;Acc:MGI:1915770]	protein_coding
ENSMUSG00000021534	153.52	-0.216207	0.2998	-0.801738	0.422704	0.836779	1700001L19Rik	RIKEN cDNA 1700001L19 gene [Source:MGI Symbol;Acc:MGI:1916565]	protein_coding
ENSMUSG00000024790	180.5	-0.131383	0.169308	-0.801253	0.422985	0.836779	Sac3d1	SAC3 domain containing 1 [Source:MGI Symbol;Acc:MGI:1913656]	protein_coding
ENSMUSG00000026189	57.4422	-0.203905	0.25434	-0.802031	0.422535	0.836779	Pecr	peroxisomal trans-2-enoyl-CoA reductase [Source:MGI Symbol;Acc:MGI:2148199]	protein_coding
ENSMUSG00000027305	417.141	-0.106432	0.133278	-0.803464	0.421707	0.836779	Ndufaf1	NADH:ubiquinone oxidoreductase complex assembly factor 1 [Source:MGI Symbol;Acc:MGI:1916952]	protein_coding
ENSMUSG00000027957	301.828	-0.104944	0.129647	-0.801647	0.422757	0.836779	Slc35a3	solute carrier family 35 (UDP-N-acetylglucosamine (UDP-GlcNAc) transporter), member 3 [Source:MGI Symbol;Acc:MGI:1917648]	protein_coding
ENSMUSG00000027971	315.444	0.294774	0.490513	0.80116	0.423039	0.836779	Ndst4	N-deacetylase/N-sulfotransferase (heparin glucosaminyl) 4 [Source:MGI Symbol;Acc:MGI:1932545]	protein_coding
ENSMUSG00000028337	819.186	0.160771	0.193652	0.802434	0.422302	0.836779	Coro2a	coronin, actin binding protein 2A [Source:MGI Symbol;Acc:MGI:1345966]	protein_coding
ENSMUSG00000028378	25.8434	0.24466	0.306351	0.802691	0.422153	0.836779	Ptgr1	prostaglandin reductase 1 [Source:MGI Symbol;Acc:MGI:1914353]	protein_coding
ENSMUSG00000029123	125.792	0.297737	0.394202	0.803253	0.421828	0.836779	Stk32b	serine/threonine kinase 32B [Source:MGI Symbol;Acc:MGI:1927552]	protein_coding
ENSMUSG00000029601	11.4184	0.380244	0.445027	0.801207	0.423012	0.836779	Iqcd	IQ motif containing D [Source:MGI Symbol;Acc:MGI:1922982]	protein_coding
ENSMUSG00000030045	636.894	-0.195157	0.252074	-0.80251	0.422258	0.836779	Mrpl19	mitochondrial ribosomal protein L19 [Source:MGI Symbol;Acc:MGI:1926274]	protein_coding
ENSMUSG00000030098	594.448	-0.184143	0.231722	-0.802209	0.422432	0.836779	Grip2	glutamate receptor interacting protein 2 [Source:MGI Symbol;Acc:MGI:2681173]	protein_coding
ENSMUSG00000030657	1180.67	0.122941	0.157529	0.803211	0.421853	0.836779	Xylt1	xylosyltransferase 1 [Source:MGI Symbol;Acc:MGI:2451073]	protein_coding
ENSMUSG00000031095	760.743	0.169531	0.208156	0.80279	0.422096	0.836779	Cul4b	cullin 4B [Source:MGI Symbol;Acc:MGI:1919834]	protein_coding
ENSMUSG00000031601	1347.1	-0.0874582	0.109987	-0.801805	0.422666	0.836779	Cnot7	CCR4-NOT transcription complex, subunit 7 [Source:MGI Symbol;Acc:MGI:1298230]	protein_coding
ENSMUSG00000032411	635.674	-0.172481	0.208434	-0.802831	0.422072	0.836779	Tfdp2	transcription factor Dp 2 [Source:MGI Symbol;Acc:MGI:107167]	protein_coding
ENSMUSG00000035726	1510.16	-0.0815442	0.101676	-0.801353	0.422927	0.836779	Supt16	suppressor of Ty 16 [Source:MGI Symbol;Acc:MGI:1890948]	protein_coding
ENSMUSG00000035834	86.5597	-0.289132	0.361501	-0.804064	0.42136	0.836779	Polr3g	polymerase (RNA) III (DNA directed) polypeptide G [Source:MGI Symbol;Acc:MGI:1914736]	protein_coding
ENSMUSG00000038400	675.818	0.248484	0.294529	0.802638	0.422184	0.836779	Pmepa1	prostate transmembrane protein, androgen induced 1 [Source:MGI Symbol;Acc:MGI:1929600]	protein_coding
ENSMUSG00000047767	218.51	-0.205519	0.247165	-0.801083	0.423084	0.836779	Atg16l2	autophagy related 16-like 2 (S. cerevisiae) [Source:MGI Symbol;Acc:MGI:1920933]	protein_coding
ENSMUSG00000050002	267.421	-0.163547	0.190911	-0.801168	0.423034	0.836779	Idnk	idnK gluconokinase homolog (E. coli) [Source:MGI Symbol;Acc:MGI:1922981]	protein_coding
ENSMUSG00000050627	2499.99	-0.0554636	0.0688454	-0.803982	0.421407	0.836779	Gpd1l	glycerol-3-phosphate dehydrogenase 1-like [Source:MGI Symbol;Acc:MGI:1289257]	protein_coding
ENSMUSG00000061702	292.983	-0.234362	0.271512	-0.803175	0.421874	0.836779	Tmem91	transmembrane protein 91 [Source:MGI Symbol;Acc:MGI:2443589]	protein_coding
ENSMUSG00000073062	382.358	-0.133935	0.165915	-0.803066	0.421937	0.836779	Zxdb	zinc finger, X-linked, duplicated B [Source:MGI Symbol;Acc:MGI:3694898]	protein_coding
ENSMUSG00000078307	2722.47	-0.187687	0.239536	-0.802051	0.422523	0.836779	AI593442	expressed sequence AI593442 [Source:MGI Symbol;Acc:MGI:2143099]	protein_coding
ENSMUSG00000085328	346.924	-0.222754	0.287707	-0.801721	0.422714	0.836779	Gm17131	predicted gene 17131 [Source:MGI Symbol;Acc:MGI:4937958]	unprocessed_pseudogene
ENSMUSG00000031245	171.863	-0.170602	0.208505	-0.800926	0.423174	0.83685	Hmgn5	high-mobility group nucleosome binding domain 5 [Source:MGI Symbol;Acc:MGI:1355295]	protein_coding
ENSMUSG00000026914	1723.77	-0.11216	0.141488	-0.800572	0.423379	0.837147	Psmd14	proteasome (prosome, macropain) 26S subunit, non-ATPase, 14 [Source:MGI Symbol;Acc:MGI:1913284]	protein_coding
ENSMUSG00000032690	10.4569	-0.336099	0.429324	-0.800443	0.423454	0.837187	Oas2	2'-5' oligoadenylate synthetase 2 [Source:MGI Symbol;Acc:MGI:2180852]	protein_coding
ENSMUSG00000027386	46.7996	0.292179	0.369675	0.800117	0.423643	0.837453	Fbln7	fibulin 7 [Source:MGI Symbol;Acc:MGI:1917620]	protein_coding
ENSMUSG00000024667	109.429	0.155992	0.191662	0.799612	0.423936	0.837491	Tmem216	transmembrane protein 216 [Source:MGI Symbol;Acc:MGI:1920020]	protein_coding
ENSMUSG00000026490	6861.46	0.0978717	0.125246	0.799791	0.423832	0.837491	Cdc42bpa	CDC42 binding protein kinase alpha [Source:MGI Symbol;Acc:MGI:2441841]	protein_coding
ENSMUSG00000034762	12.2351	-0.243	0.485493	-0.799654	0.423911	0.837491	Glis1	GLIS family zinc finger 1 [Source:MGI Symbol;Acc:MGI:2386723]	protein_coding
ENSMUSG00000063406	421.063	-0.178026	0.226791	-0.799838	0.423805	0.837491	Tmed5	transmembrane p24 trafficking protein 5 [Source:MGI Symbol;Acc:MGI:1921586]	protein_coding
ENSMUSG00000072941	189.481	-0.20187	0.314911	-0.799656	0.42391	0.837491	Sod3	superoxide dismutase 3, extracellular [Source:MGI Symbol;Acc:MGI:103181]	protein_coding
ENSMUSG00000032590	513.273	0.120963	0.168852	0.799219	0.424164	0.837724	Apeh	acylpeptide hydrolase [Source:MGI Symbol;Acc:MGI:88041]	protein_coding
ENSMUSG00000033917	3972.86	0.110851	0.140025	0.799126	0.424217	0.837724	Gde1	glycerophosphodiester phosphodiesterase 1 [Source:MGI Symbol;Acc:MGI:1891827]	protein_coding
ENSMUSG00000041548	306.56	0.22934	0.291461	0.799263	0.424138	0.837724	Hspb8	heat shock protein 8 [Source:MGI Symbol;Acc:MGI:2135756]	protein_coding
ENSMUSG00000021548	788.827	-0.129588	0.162246	-0.798769	0.424424	0.837916	Ccnh	cyclin H [Source:MGI Symbol;Acc:MGI:1913921]	protein_coding
ENSMUSG00000033538	15.5674	0.290648	0.397834	0.798854	0.424375	0.837916	Casp4	caspase 4, apoptosis-related cysteine peptidase [Source:MGI Symbol;Acc:MGI:107700]	protein_coding
ENSMUSG00000002205	453.484	0.158187	0.192194	0.797008	0.425446	0.83798	Vrk3	vaccinia related kinase 3 [Source:MGI Symbol;Acc:MGI:2182465]	protein_coding
ENSMUSG00000020844	324.623	0.128741	0.165176	0.796743	0.4256	0.83798	Nxn	nucleoredoxin [Source:MGI Symbol;Acc:MGI:109331]	protein_coding
ENSMUSG00000021228	43.7887	-0.281297	0.38813	-0.797588	0.42511	0.83798	Acot3	acyl-CoA thioesterase 3 [Source:MGI Symbol;Acc:MGI:2159619]	protein_coding
ENSMUSG00000022185	1505.96	-0.154648	0.200295	-0.798239	0.424732	0.83798	Acin1	apoptotic chromatin condensation inducer 1 [Source:MGI Symbol;Acc:MGI:1891824]	protein_coding
ENSMUSG00000022394	805.117	-0.164182	0.202893	-0.79652	0.42573	0.83798	L3mbtl2	L3MBTL2 polycomb repressive complex 1 subunit [Source:MGI Symbol;Acc:MGI:2443584]	protein_coding
ENSMUSG00000024807	754.764	-0.123161	0.15272	-0.797054	0.425419	0.83798	Syvn1	synovial apoptosis inhibitor 1, synoviolin [Source:MGI Symbol;Acc:MGI:1921376]	protein_coding
ENSMUSG00000025794	3587.62	-0.103708	0.127089	-0.797448	0.425191	0.83798	Rpl14	ribosomal protein L14 [Source:MGI Symbol;Acc:MGI:1914365]	protein_coding
ENSMUSG00000030701	8136.36	0.14036	0.175095	0.797107	0.425389	0.83798	Plekhb1	pleckstrin homology domain containing, family B (evectins) member 1 [Source:MGI Symbol;Acc:MGI:1351469]	protein_coding
ENSMUSG00000031021	2096.36	0.0932677	0.118293	0.797597	0.425105	0.83798	Tmem9b	TMEM9 domain family, member B [Source:MGI Symbol;Acc:MGI:1915254]	protein_coding
ENSMUSG00000032965	521.936	-0.170725	0.244196	-0.798083	0.424822	0.83798	Ift57	intraflagellar transport 57 [Source:MGI Symbol;Acc:MGI:1921166]	protein_coding
ENSMUSG00000034889	440.716	-0.219763	0.266347	-0.79796	0.424893	0.83798	Cactin	cactin, spliceosome C complex subunit [Source:MGI Symbol;Acc:MGI:1917562]	protein_coding
ENSMUSG00000035399	400.859	-0.12249	0.153342	-0.79704	0.425428	0.83798	Oser1	oxidative stress responsive serine rich 1 [Source:MGI Symbol;Acc:MGI:1913930]	protein_coding
ENSMUSG00000035401	1089.79	0.127823	0.15881	0.79649	0.425747	0.83798	Emsy	EMSY, BRCA2-interacting transcriptional repressor [Source:MGI Symbol;Acc:MGI:1924203]	protein_coding
ENSMUSG00000039515	3981.16	0.101992	0.128444	0.797837	0.424965	0.83798	Ptpa	protein phosphatase 2 protein activator [Source:MGI Symbol;Acc:MGI:1346006]	protein_coding
ENSMUSG00000039763	238.59	0.174675	0.213143	0.797534	0.425141	0.83798	Dnajc28	DnaJ heat shock protein family (Hsp40) member C28 [Source:MGI Symbol;Acc:MGI:2181053]	protein_coding
ENSMUSG00000041912	971.003	-0.119193	0.148992	-0.79861	0.424517	0.83798	Tdrkh	tudor and KH domain containing protein [Source:MGI Symbol;Acc:MGI:1919884]	protein_coding
ENSMUSG00000046844	2202.52	-0.159057	0.201311	-0.796993	0.425455	0.83798	Vat1l	vesicle amine transport protein 1 like [Source:MGI Symbol;Acc:MGI:2142534]	protein_coding
ENSMUSG00000051486	97.6723	0.205159	0.264435	0.797674	0.42506	0.83798	Pcdhb11	protocadherin beta 11 [Source:MGI Symbol;Acc:MGI:2136746]	protein_coding
ENSMUSG00000052616	15.0327	-0.31497	0.400515	-0.797785	0.424995	0.83798	Terb1	telomere repeat binding bouquet formation protein 1 [Source:MGI Symbol;Acc:MGI:2443187]	protein_coding
ENSMUSG00000058153	3930.85	-0.142891	0.18578	-0.797868	0.424947	0.83798	Sez6l	seizure related 6 homolog like [Source:MGI Symbol;Acc:MGI:1935121]	protein_coding
ENSMUSG00000061461	355.761	0.122287	0.153651	0.79666	0.425648	0.83798	Smim20	small integral membrane protein 20 [Source:MGI Symbol;Acc:MGI:1913528]	protein_coding
ENSMUSG00000067825	285.184	-0.127224	0.1581	-0.796881	0.42552	0.83798	Pex26	peroxisomal biogenesis factor 26 [Source:MGI Symbol;Acc:MGI:1921293]	protein_coding
ENSMUSG00000071265	219.717	-0.158601	0.22105	-0.79793	0.424911	0.83798	1700086L19Rik	RIKEN cDNA 1700086L19 gene [Source:MGI Symbol;Acc:MGI:1921534]	transcribed_unitary_pseudogene
ENSMUSG00000083044	17.1276	0.291277	0.370946	0.796454	0.425768	0.83798	Gm12416	predicted gene 12416 [Source:MGI Symbol;Acc:MGI:3650588]	processed_pseudogene
ENSMUSG00000004043	57.1052	0.411282	0.443405	0.794164	0.4271	0.838105	Stat5a	signal transducer and activator of transcription 5A [Source:MGI Symbol;Acc:MGI:103036]	protein_coding
ENSMUSG00000007039	166.104	0.285185	0.341343	0.794363	0.426984	0.838105	Ddah2	dimethylarginine dimethylaminohydrolase 2 [Source:MGI Symbol;Acc:MGI:1859016]	protein_coding
ENSMUSG00000018599	261.23	0.178445	0.225898	0.792868	0.427855	0.838105	Mief2	mitochondrial elongation factor 2 [Source:MGI Symbol;Acc:MGI:2144199]	protein_coding
ENSMUSG00000020389	225.84	-0.198278	0.2486	-0.795153	0.426525	0.838105	Cdkl3	cyclin-dependent kinase-like 3 [Source:MGI Symbol;Acc:MGI:2388268]	protein_coding
ENSMUSG00000021408	166.066	0.20842	0.270932	0.793996	0.427198	0.838105	Ripk1	receptor (TNFRSF)-interacting serine-threonine kinase 1 [Source:MGI Symbol;Acc:MGI:108212]	protein_coding
ENSMUSG00000024154	9.54534	-0.0931184	0.482844	-0.795051	0.426584	0.838105	Gtf2a1l	general transcription factor IIA, 1-like [Source:MGI Symbol;Acc:MGI:1919078]	protein_coding
ENSMUSG00000026259	2889.01	-0.216006	0.301578	-0.795087	0.426563	0.838105	Ngef	neuronal guanine nucleotide exchange factor [Source:MGI Symbol;Acc:MGI:1858414]	protein_coding
ENSMUSG00000026810	561.347	0.090372	0.114578	0.795813	0.426141	0.838105	Dpm2	dolichol-phosphate (beta-D) mannosyltransferase 2 [Source:MGI Symbol;Acc:MGI:1330238]	protein_coding
ENSMUSG00000026918	879.118	-0.230039	0.266566	-0.79345	0.427516	0.838105	Brd3	bromodomain containing 3 [Source:MGI Symbol;Acc:MGI:1914632]	protein_coding
ENSMUSG00000030265	1854.73	0.110027	0.138031	0.793013	0.42777	0.838105	Kras	Kirsten rat sarcoma viral oncogene homolog [Source:MGI Symbol;Acc:MGI:96680]	protein_coding
ENSMUSG00000030316	150.661	-0.158811	0.20008	-0.794692	0.426793	0.838105	Tamm41	TAM41 mitochondrial translocator assembly and maintenance homolog [Source:MGI Symbol;Acc:MGI:1916221]	protein_coding
ENSMUSG00000030722	94.7432	0.320495	0.383952	0.795156	0.426523	0.838105	Nfatc2ip	nuclear factor of activated T cells, cytoplasmic, calcineurin dependent 2 interacting protein [Source:MGI Symbol;Acc:MGI:1329015]	protein_coding
ENSMUSG00000030854	3135.96	-0.0944425	0.120451	-0.794062	0.42716	0.838105	Ptpn5	protein tyrosine phosphatase, non-receptor type 5 [Source:MGI Symbol;Acc:MGI:97807]	protein_coding
ENSMUSG00000032290	876.204	-0.0950808	0.119875	-0.793252	0.427631	0.838105	Ptpn9	protein tyrosine phosphatase, non-receptor type 9 [Source:MGI Symbol;Acc:MGI:1928376]	protein_coding
ENSMUSG00000032855	1869.26	-0.159627	0.196751	-0.793813	0.427305	0.838105	Pkd1	polycystin 1, transient receptor poteintial channel interacting [Source:MGI Symbol;Acc:MGI:97603]	protein_coding
ENSMUSG00000033060	832.277	0.368026	0.438371	0.794375	0.426977	0.838105	Lmo7	LIM domain only 7 [Source:MGI Symbol;Acc:MGI:1353586]	protein_coding
ENSMUSG00000033416	272.838	0.0991682	0.125589	0.794511	0.426898	0.838105	Gucd1	guanylyl cyclase domain containing 1 [Source:MGI Symbol;Acc:MGI:1916028]	protein_coding
ENSMUSG00000034164	58.0075	0.300777	0.364411	0.793069	0.427738	0.838105	Emid1	EMI domain containing 1 [Source:MGI Symbol;Acc:MGI:2155091]	protein_coding
ENSMUSG00000036737	1179.76	0.126444	0.159461	0.792972	0.427794	0.838105	Oxsr1	oxidative-stress responsive 1 [Source:MGI Symbol;Acc:MGI:1917378]	protein_coding
ENSMUSG00000036904	62.9219	-0.325239	0.385923	-0.795338	0.426417	0.838105	Fzd8	frizzled class receptor 8 [Source:MGI Symbol;Acc:MGI:108460]	protein_coding
ENSMUSG00000037608	2268.59	-0.130945	0.170303	-0.795973	0.426048	0.838105	Bclaf1	BCL2-associated transcription factor 1 [Source:MGI Symbol;Acc:MGI:1917580]	protein_coding
ENSMUSG00000038119	216.84	0.278829	0.344859	0.795804	0.426146	0.838105	Cdon	cell adhesion molecule-related/down-regulated by oncogenes [Source:MGI Symbol;Acc:MGI:1926387]	protein_coding
ENSMUSG00000038677	48.6201	0.189706	0.255657	0.795559	0.426289	0.838105	Scube3	signal peptide, CUB domain, EGF-like 3 [Source:MGI Symbol;Acc:MGI:3045253]	protein_coding
ENSMUSG00000038797	117.568	-0.158844	0.215808	-0.79495	0.426642	0.838105	Zscan2	zinc finger and SCAN domain containing 2 [Source:MGI Symbol;Acc:MGI:99176]	protein_coding
ENSMUSG00000040774	766.283	0.134834	0.170467	0.793177	0.427675	0.838105	Cept1	choline/ethanolaminephosphotransferase 1 [Source:MGI Symbol;Acc:MGI:2139793]	protein_coding
ENSMUSG00000041453	6180.13	-0.131304	0.161175	-0.79541	0.426375	0.838105	Rpl21	ribosomal protein L21 [Source:MGI Symbol;Acc:MGI:1278340]	protein_coding
ENSMUSG00000043036	13.2659	0.310621	0.468603	0.793151	0.42769	0.838105	Ccdc63	coiled-coil domain containing 63 [Source:MGI Symbol;Acc:MGI:3607777]	protein_coding
ENSMUSG00000044952	460.883	-0.0801267	0.100801	-0.794644	0.426821	0.838105	Kctd21	potassium channel tetramerisation domain containing 21 [Source:MGI Symbol;Acc:MGI:3643121]	protein_coding
ENSMUSG00000046562	601.723	0.112471	0.14166	0.793374	0.42756	0.838105	Unc119b	unc-119 lipid binding chaperone B [Source:MGI Symbol;Acc:MGI:2147162]	protein_coding
ENSMUSG00000048126	104.542	-0.25695	0.438189	-0.794444	0.426937	0.838105	Col6a3	collagen, type VI, alpha 3 [Source:MGI Symbol;Acc:MGI:88461]	protein_coding
ENSMUSG00000048878	874.976	-0.143151	0.179379	-0.796033	0.426013	0.838105	Hexim1	hexamethylene bis-acetamide inducible 1 [Source:MGI Symbol;Acc:MGI:2385923]	protein_coding
ENSMUSG00000051154	839.773	0.141003	0.179024	0.792922	0.427823	0.838105	Commd3	COMM domain containing 3 [Source:MGI Symbol;Acc:MGI:88218]	protein_coding
ENSMUSG00000052911	517.414	-0.271523	0.343331	-0.793527	0.427471	0.838105	Lamb2	laminin, beta 2 [Source:MGI Symbol;Acc:MGI:99916]	protein_coding
ENSMUSG00000056055	36.5517	-0.295462	0.426704	-0.793454	0.427513	0.838105	Sag	S-antigen, retina and pineal gland (arrestin) [Source:MGI Symbol;Acc:MGI:98227]	protein_coding
ENSMUSG00000059070	1942.56	0.0952876	0.122165	0.793462	0.427509	0.838105	Rpl18	ribosomal protein L18 [Source:MGI Symbol;Acc:MGI:98003]	protein_coding
ENSMUSG00000081221	18.0443	0.0729098	0.472514	0.794969	0.426632	0.838105	Gm14760	predicted gene 14760 [Source:MGI Symbol;Acc:MGI:3709612]	processed_pseudogene
ENSMUSG00000106715	32.2918	0.293107	0.393655	0.79378	0.427323	0.838105	Tmem265	transmembrane protein 265 [Source:MGI Symbol;Acc:MGI:5613213]	protein_coding
ENSMUSG00000020277	2840.88	0.176036	0.219433	0.792377	0.428141	0.838238	Pfkl	phosphofructokinase, liver, B-type [Source:MGI Symbol;Acc:MGI:97547]	protein_coding
ENSMUSG00000027401	49.1297	-0.321653	0.415973	-0.792295	0.428189	0.838238	Tgm3	transglutaminase 3, E polypeptide [Source:MGI Symbol;Acc:MGI:98732]	protein_coding
ENSMUSG00000032017	438.477	0.178389	0.231749	0.792505	0.428066	0.838238	Grik4	glutamate receptor, ionotropic, kainate 4 [Source:MGI Symbol;Acc:MGI:95817]	protein_coding
ENSMUSG00000038712	651.984	0.220995	0.276779	0.792218	0.428234	0.838238	Mindy1	MINDY lysine 48 deubiquitinase 1 [Source:MGI Symbol;Acc:MGI:1922257]	protein_coding
ENSMUSG00000040952	2457.63	0.178681	0.233775	0.792288	0.428193	0.838238	Rps19	ribosomal protein S19 [Source:MGI Symbol;Acc:MGI:1333780]	protein_coding
ENSMUSG00000043004	3435.69	0.194281	0.250654	0.792189	0.42825	0.838238	Gng2	guanine nucleotide binding protein (G protein), gamma 2 [Source:MGI Symbol;Acc:MGI:102705]	protein_coding
ENSMUSG00000028676	1088.92	0.162466	0.204192	0.791938	0.428397	0.838317	Srsf10	serine/arginine-rich splicing factor 10 [Source:MGI Symbol;Acc:MGI:1333805]	protein_coding
ENSMUSG00000038047	161.596	-0.144904	0.172625	-0.791932	0.4284	0.838317	Haus6	HAUS augmin-like complex, subunit 6 [Source:MGI Symbol;Acc:MGI:1923389]	protein_coding
ENSMUSG00000004285	1289.12	0.118641	0.151602	0.791721	0.428523	0.838344	Atp6v1f	ATPase, H+ transporting, lysosomal V1 subunit F [Source:MGI Symbol;Acc:MGI:1913394]	protein_coding
ENSMUSG00000038646	1473.04	-0.102543	0.130118	-0.791779	0.42849	0.838344	Rammet	RNMT actvating mRNA cap methylating subunit [Source:MGI Symbol;Acc:MGI:1914398]	protein_coding
ENSMUSG00000041199	801.645	0.13021	0.165117	0.791511	0.428646	0.838477	Rpusd1	RNA pseudouridylate synthase domain containing 1 [Source:MGI Symbol;Acc:MGI:1919186]	protein_coding
ENSMUSG00000005686	498.711	-0.180503	0.230408	-0.790994	0.428947	0.83856	Ampd3	adenosine monophosphate deaminase 3 [Source:MGI Symbol;Acc:MGI:1096344]	protein_coding
ENSMUSG00000025792	270.072	-0.139062	0.178438	-0.791218	0.428817	0.83856	Slc25a10	solute carrier family 25 (mitochondrial carrier, dicarboxylate transporter), member 10 [Source:MGI Symbol;Acc:MGI:1353497]	protein_coding
ENSMUSG00000046169	56.3506	-0.246458	0.285733	-0.791039	0.428921	0.83856	Adamts6	a disintegrin-like and metallopeptidase (reprolysin type) with thrombospondin type 1 motif, 6 [Source:MGI Symbol;Acc:MGI:1347348]	protein_coding
ENSMUSG00000054582	13.9817	0.310465	0.475419	0.79097	0.428962	0.83856	Pabpc1l	poly(A) binding protein, cytoplasmic 1-like [Source:MGI Symbol;Acc:MGI:1922908]	protein_coding
ENSMUSG00000078867	219.8	0.153813	0.191641	0.791041	0.42892	0.83856	Gm14418	predicted gene 14418 [Source:MGI Symbol;Acc:MGI:3702408]	protein_coding
ENSMUSG00000037025	9.39328	0.537125	0.486374	0.790873	0.429018	0.838563	Foxa2	forkhead box A2 [Source:MGI Symbol;Acc:MGI:1347476]	protein_coding
ENSMUSG00000032415	36.1713	-0.240563	0.296436	-0.790665	0.429139	0.838693	Ube2cbp	ubiquitin-conjugating enzyme E2C binding protein [Source:MGI Symbol;Acc:MGI:1917598]	protein_coding
ENSMUSG00000018736	1915.49	-0.111669	0.140811	-0.789936	0.429565	0.838777	Ndel1	nudE neurodevelopment protein 1 like 1 [Source:MGI Symbol;Acc:MGI:1932915]	protein_coding
ENSMUSG00000024793	17.6403	0.559386	0.475871	0.790059	0.429493	0.838777	Tnfrsf25	tumor necrosis factor receptor superfamily, member 25 [Source:MGI Symbol;Acc:MGI:1934667]	protein_coding
ENSMUSG00000026107	174.935	0.17374	0.230491	0.790286	0.429361	0.838777	Nabp1	nucleic acid binding protein 1 [Source:MGI Symbol;Acc:MGI:1923258]	protein_coding
ENSMUSG00000027281	199.085	0.147958	0.186262	0.790083	0.429479	0.838777	Slx4ip	SLX4 interacting protein [Source:MGI Symbol;Acc:MGI:1921493]	protein_coding
ENSMUSG00000033166	305.338	-0.195772	0.248087	-0.789955	0.429554	0.838777	Dis3	DIS3 homolog, exosome endoribonuclease and 3'-5' exoribonuclease [Source:MGI Symbol;Acc:MGI:1919912]	protein_coding
ENSMUSG00000038425	187.209	-0.118323	0.149743	-0.789981	0.429539	0.838777	Poli	polymerase (DNA directed), iota [Source:MGI Symbol;Acc:MGI:1347081]	protein_coding
ENSMUSG00000059518	571.194	0.140427	0.179562	0.790062	0.429492	0.838777	Znhit1	zinc finger, HIT domain containing 1 [Source:MGI Symbol;Acc:MGI:1917353]	protein_coding
ENSMUSG00000109378	53.1771	-0.261998	0.409633	-0.789716	0.429694	0.83892	Gm49396	predicted gene, 49396 [Source:MGI Symbol;Acc:MGI:6121629]	protein_coding
ENSMUSG00000034457	13.6157	0.396675	0.458471	0.789477	0.429834	0.83898	Eda2r	ectodysplasin A2 receptor [Source:MGI Symbol;Acc:MGI:2442860]	protein_coding
ENSMUSG00000036523	46.1982	-0.474793	0.47692	-0.789562	0.429784	0.83898	Greb1	gene regulated by estrogen in breast cancer protein [Source:MGI Symbol;Acc:MGI:2149712]	protein_coding
ENSMUSG00000042726	751.111	0.154292	0.19654	0.78938	0.42989	0.838984	Trafd1	TRAF type zinc finger domain containing 1 [Source:MGI Symbol;Acc:MGI:1923551]	protein_coding
ENSMUSG00000005615	748.952	-0.226334	0.284561	-0.788935	0.43015	0.839064	Pcyt1a	phosphate cytidylyltransferase 1, choline, alpha isoform [Source:MGI Symbol;Acc:MGI:88557]	protein_coding
ENSMUSG00000019777	1610.42	-0.151305	0.194912	-0.789106	0.43005	0.839064	Hdac2	histone deacetylase 2 [Source:MGI Symbol;Acc:MGI:1097691]	protein_coding
ENSMUSG00000025287	451.94	-0.140478	0.182361	-0.789098	0.430055	0.839064	Acot9	acyl-CoA thioesterase 9 [Source:MGI Symbol;Acc:MGI:1928939]	protein_coding
ENSMUSG00000026095	381.56	0.133313	0.171655	0.788993	0.430116	0.839064	Asnsd1	asparagine synthetase domain containing 1 [Source:MGI Symbol;Acc:MGI:1917646]	protein_coding
ENSMUSG00000039007	459.182	0.145456	0.183166	0.788829	0.430212	0.839077	Cpq	carboxypeptidase Q [Source:MGI Symbol;Acc:MGI:1889205]	protein_coding
ENSMUSG00000025823	833.511	-0.149521	0.189198	-0.788731	0.430269	0.839083	Pdia4	protein disulfide isomerase associated 4 [Source:MGI Symbol;Acc:MGI:104864]	protein_coding
ENSMUSG00000049800	405.893	0.1337	0.173542	0.788458	0.430429	0.83918	Sertad2	SERTA domain containing 2 [Source:MGI Symbol;Acc:MGI:1931026]	protein_coding
ENSMUSG00000050989	572.151	-0.117312	0.147345	-0.788546	0.430377	0.83918	Selenon	selenoprotein N [Source:MGI Symbol;Acc:MGI:2151208]	protein_coding
ENSMUSG00000042269	10.4878	0.382917	0.47534	0.788344	0.430495	0.839203	Fam92b	family with sequence similarity 92, member B [Source:MGI Symbol;Acc:MGI:3588213]	protein_coding
ENSMUSG00000095362	319.07	0.243079	0.283803	0.788238	0.430558	0.839218	Gm14325	predicted gene 14325 [Source:MGI Symbol;Acc:MGI:3702875]	protein_coding
ENSMUSG00000006699	6054.96	-0.0655519	0.0831386	-0.788049	0.430668	0.839326	Cdc42	cell division cycle 42 [Source:MGI Symbol;Acc:MGI:106211]	protein_coding
ENSMUSG00000097891	32.0779	-0.340461	0.379658	-0.787883	0.430765	0.839409	Gm3650	predicted gene 3650 [Source:MGI Symbol;Acc:MGI:3781826]	unprocessed_pseudogene
ENSMUSG00000021414	28.6257	0.327405	0.398554	0.787336	0.431085	0.839578	Fam217a	family with sequence similarity 217, member A [Source:MGI Symbol;Acc:MGI:1919114]	protein_coding
ENSMUSG00000023911	165.043	0.199648	0.25922	0.786691	0.431463	0.839578	Flywch2	FLYWCH family member 2 [Source:MGI Symbol;Acc:MGI:1924167]	protein_coding
ENSMUSG00000025857	134.443	0.278535	0.340687	0.785864	0.431947	0.839578	Dnaaf5	dynein, axonemal assembly factor 5 [Source:MGI Symbol;Acc:MGI:3616079]	protein_coding
ENSMUSG00000026966	424.937	0.119249	0.15526	0.786321	0.431679	0.839578	Ssna1	SS nuclear autoantigen 1 [Source:MGI Symbol;Acc:MGI:1915725]	protein_coding
ENSMUSG00000028039	776.911	-0.179408	0.237311	-0.786973	0.431298	0.839578	Efna3	ephrin A3 [Source:MGI Symbol;Acc:MGI:106644]	protein_coding
ENSMUSG00000028528	6930.63	-0.0935119	0.118648	-0.78663	0.431499	0.839578	Dnajc6	DnaJ heat shock protein family (Hsp40) member C6 [Source:MGI Symbol;Acc:MGI:1919935]	protein_coding
ENSMUSG00000028684	703.508	0.133534	0.173479	0.78683	0.431381	0.839578	Urod	uroporphyrinogen decarboxylase [Source:MGI Symbol;Acc:MGI:98916]	protein_coding
ENSMUSG00000031026	1094.67	-0.196962	0.257784	-0.787143	0.431198	0.839578	Trim66	tripartite motif-containing 66 [Source:MGI Symbol;Acc:MGI:2152406]	protein_coding
ENSMUSG00000032050	1792.37	0.113154	0.14489	0.787232	0.431146	0.839578	Rdx	radixin [Source:MGI Symbol;Acc:MGI:97887]	protein_coding
ENSMUSG00000032940	135.281	-0.208618	0.289274	-0.786266	0.431712	0.839578	Rbm11	RNA binding motif protein 11 [Source:MGI Symbol;Acc:MGI:2447622]	protein_coding
ENSMUSG00000036327	495.762	0.146556	0.188291	0.786119	0.431798	0.839578	Qsox2	quiescin Q6 sulfhydryl oxidase 2 [Source:MGI Symbol;Acc:MGI:2387194]	protein_coding
ENSMUSG00000037098	1921.94	-0.0942676	0.120351	-0.786002	0.431867	0.839578	Rab11fip3	RAB11 family interacting protein 3 (class II) [Source:MGI Symbol;Acc:MGI:2444431]	protein_coding
ENSMUSG00000038991	1359.06	0.0847894	0.107466	0.785875	0.431941	0.839578	Txndc5	thioredoxin domain containing 5 [Source:MGI Symbol;Acc:MGI:2145316]	protein_coding
ENSMUSG00000041073	933.583	-0.154653	0.201389	-0.785986	0.431876	0.839578	Nacad	NAC alpha domain containing [Source:MGI Symbol;Acc:MGI:3603030]	protein_coding
ENSMUSG00000053395	171.36	0.163327	0.206584	0.786764	0.43142	0.839578	Cacng8	calcium channel, voltage-dependent, gamma subunit 8 [Source:MGI Symbol;Acc:MGI:1932376]	protein_coding
ENSMUSG00000053465	166.132	0.119102	0.246304	0.786339	0.431669	0.839578	Hs6st3	heparan sulfate 6-O-sulfotransferase 3 [Source:MGI Symbol;Acc:MGI:1354960]	protein_coding
ENSMUSG00000054958	74.7497	0.188809	0.336596	0.786026	0.431852	0.839578	Nt5c1a	5'-nucleotidase, cytosolic IA [Source:MGI Symbol;Acc:MGI:2155700]	protein_coding
ENSMUSG00000072974	9.38252	-0.303335	0.445887	-0.786628	0.431499	0.839578	Gm4787	predicted gene 4787 [Source:MGI Symbol;Acc:MGI:3646380]	protein_coding
ENSMUSG00000099689	254.892	-0.114645	0.1425	-0.786123	0.431795	0.839578	Zfp383	zinc finger protein 383 [Source:MGI Symbol;Acc:MGI:1920979]	protein_coding
ENSMUSG00000106728	171.36	0.163327	0.206584	0.786764	0.43142	0.839578	Cacng8	calcium channel, voltage-dependent, gamma subunit 8 [Source:MGI Symbol;Acc:MGI:1932376]	protein_coding
ENSMUSG00000022102	17.1476	0.330372	0.477473	0.785701	0.432043	0.839589	Dok2	docking protein 2 [Source:MGI Symbol;Acc:MGI:1332623]	protein_coding
ENSMUSG00000033157	352.184	0.123876	0.156782	0.785591	0.432107	0.839589	Abhd10	abhydrolase domain containing 10 [Source:MGI Symbol;Acc:MGI:2442422]	protein_coding
ENSMUSG00000033965	538.41	0.140222	0.185348	0.785574	0.432117	0.839589	Slc16a2	solute carrier family 16 (monocarboxylic acid transporters), member 2 [Source:MGI Symbol;Acc:MGI:1203732]	protein_coding
ENSMUSG00000032773	1823.95	0.213588	0.294929	0.785477	0.432174	0.839593	Chrm1	cholinergic receptor, muscarinic 1, CNS [Source:MGI Symbol;Acc:MGI:88396]	protein_coding
ENSMUSG00000014907	227.145	0.178023	0.23051	0.78481	0.432565	0.839754	Naf1	nuclear assembly factor 1 ribonucleoprotein [Source:MGI Symbol;Acc:MGI:2682306]	protein_coding
ENSMUSG00000025855	15298.8	0.148408	0.188353	0.785043	0.432429	0.839754	Prkar1b	protein kinase, cAMP dependent regulatory, type I beta [Source:MGI Symbol;Acc:MGI:97759]	protein_coding
ENSMUSG00000032652	1246.76	-0.11536	0.149037	-0.784681	0.432641	0.839754	Crebl2	cAMP responsive element binding protein-like 2 [Source:MGI Symbol;Acc:MGI:1889385]	protein_coding
ENSMUSG00000042426	593.406	-0.109215	0.139732	-0.784906	0.432509	0.839754	Dhx29	DEAH (Asp-Glu-Ala-His) box polypeptide 29 [Source:MGI Symbol;Acc:MGI:2145374]	protein_coding
ENSMUSG00000052688	59.6455	0.513074	0.472625	0.784771	0.432588	0.839754	Rab7b	RAB7B, member RAS oncogene family [Source:MGI Symbol;Acc:MGI:2442295]	protein_coding
ENSMUSG00000056267	228.1	0.158891	0.201787	0.784687	0.432637	0.839754	Cep70	centrosomal protein 70 [Source:MGI Symbol;Acc:MGI:1915371]	protein_coding
ENSMUSG00000056310	258.417	-0.126514	0.161551	-0.784933	0.432493	0.839754	Tyw1	tRNA-yW synthesizing protein 1 homolog (S. cerevisiae) [Source:MGI Symbol;Acc:MGI:2141161]	protein_coding
ENSMUSG00000036972	134.994	0.329649	0.41736	0.784537	0.432725	0.839812	Zic4	zinc finger protein of the cerebellum 4 [Source:MGI Symbol;Acc:MGI:107201]	protein_coding
ENSMUSG00000038319	937.423	0.19476	0.247042	0.78419	0.432929	0.839817	Kcnh2	potassium voltage-gated channel, subfamily H (eag-related), member 2 [Source:MGI Symbol;Acc:MGI:1341722]	protein_coding
ENSMUSG00000039988	1554.2	0.159211	0.202754	0.784321	0.432852	0.839817	Ankrd13c	ankyrin repeat domain 13c [Source:MGI Symbol;Acc:MGI:2139746]	protein_coding
ENSMUSG00000064030	265.187	0.114716	0.150111	0.784159	0.432947	0.839817	Pym1	PYM homolog 1, exon junction complex associated factor [Source:MGI Symbol;Acc:MGI:1925678]	protein_coding
ENSMUSG00000070855	13.7616	-0.327009	0.397847	-0.784414	0.432797	0.839817	Olfr1116	olfactory receptor 1116 [Source:MGI Symbol;Acc:MGI:3030950]	protein_coding
ENSMUSG00000036030	37.9914	-0.282611	0.368418	-0.784041	0.433016	0.839845	Prtg	protogenin [Source:MGI Symbol;Acc:MGI:2444710]	protein_coding
ENSMUSG00000068479	1010.43	0.0752775	0.0961905	0.783888	0.433106	0.839876	Mfap1a	microfibrillar-associated protein 1A [Source:MGI Symbol;Acc:MGI:1914782]	protein_coding
ENSMUSG00000070808	251.563	0.186785	0.23768	0.783828	0.433141	0.839876	Bicra	BRD4 interacting chromatin remodeling complex associated protein [Source:MGI Symbol;Acc:MGI:2154263]	protein_coding
ENSMUSG00000002578	228.227	-0.399757	0.384906	-0.782515	0.433912	0.840201	Ikzf4	IKAROS family zinc finger 4 [Source:MGI Symbol;Acc:MGI:1343139]	protein_coding
ENSMUSG00000006024	4183.82	-0.117402	0.149492	-0.783083	0.433578	0.840201	Napa	N-ethylmaleimide sensitive fusion protein attachment protein alpha [Source:MGI Symbol;Acc:MGI:104563]	protein_coding
ENSMUSG00000010461	85.734	0.220165	0.362921	0.78275	0.433774	0.840201	Eya4	EYA transcriptional coactivator and phosphatase 4 [Source:MGI Symbol;Acc:MGI:1337104]	protein_coding
ENSMUSG00000021754	170.796	0.238221	0.29378	0.783077	0.433582	0.840201	Map3k1	mitogen-activated protein kinase kinase kinase 1 [Source:MGI Symbol;Acc:MGI:1346872]	protein_coding
ENSMUSG00000021982	1084.2	-0.0992337	0.127216	-0.782525	0.433906	0.840201	Cdadc1	cytidine and dCMP deaminase domain containing 1 [Source:MGI Symbol;Acc:MGI:1919141]	protein_coding
ENSMUSG00000028833	21032.5	-0.151567	0.198951	-0.782656	0.433829	0.840201	Ncdn	neurochondrin [Source:MGI Symbol;Acc:MGI:1347351]	protein_coding
ENSMUSG00000030223	763.747	-0.252162	0.321361	-0.782967	0.433646	0.840201	Ptpro	protein tyrosine phosphatase, receptor type, O [Source:MGI Symbol;Acc:MGI:1097152]	protein_coding
ENSMUSG00000032193	586.523	-0.251785	0.310679	-0.782769	0.433763	0.840201	Ldlr	low density lipoprotein receptor [Source:MGI Symbol;Acc:MGI:96765]	protein_coding
ENSMUSG00000041939	445.914	-0.237573	0.292245	-0.78274	0.43378	0.840201	Mvk	mevalonate kinase [Source:MGI Symbol;Acc:MGI:107624]	protein_coding
ENSMUSG00000050628	272.119	0.191548	0.24283	0.783421	0.43338	0.840201	Ubald2	UBA-like domain containing 2 [Source:MGI Symbol;Acc:MGI:1914635]	protein_coding
ENSMUSG00000059866	135.542	0.270025	0.363808	0.783053	0.433596	0.840201	Tnip2	TNFAIP3 interacting protein 2 [Source:MGI Symbol;Acc:MGI:2386643]	protein_coding
ENSMUSG00000001415	1809.56	-0.149374	0.19201	-0.778545	0.436248	0.84035	Smg5	Smg-5 homolog, nonsense mediated mRNA decay factor (C. elegans) [Source:MGI Symbol;Acc:MGI:2447364]	protein_coding
ENSMUSG00000002475	1694.18	0.132982	0.173473	0.778289	0.436399	0.84035	Abhd3	abhydrolase domain containing 3 [Source:MGI Symbol;Acc:MGI:2147183]	protein_coding
ENSMUSG00000003037	883.301	-0.187737	0.245696	-0.780446	0.435129	0.84035	Rab8a	RAB8A, member RAS oncogene family [Source:MGI Symbol;Acc:MGI:96960]	protein_coding
ENSMUSG00000003546	372.131	0.101807	0.130139	0.77929	0.435809	0.84035	Klc4	kinesin light chain 4 [Source:MGI Symbol;Acc:MGI:1922014]	protein_coding
ENSMUSG00000004815	889.416	-0.141336	0.181585	-0.780008	0.435386	0.84035	Dgkq	diacylglycerol kinase, theta [Source:MGI Symbol;Acc:MGI:102918]	protein_coding
ENSMUSG00000006641	552.277	0.172074	0.232293	0.776492	0.437458	0.84035	Slc5a6	solute carrier family 5 (sodium-dependent vitamin transporter), member 6 [Source:MGI Symbol;Acc:MGI:2660847]	protein_coding
ENSMUSG00000007817	2423.1	0.093201	0.118663	0.780354	0.435182	0.84035	Zmiz1	zinc finger, MIZ-type containing 1 [Source:MGI Symbol;Acc:MGI:3040693]	protein_coding
ENSMUSG00000016664	697.899	0.124297	0.166647	0.780998	0.434804	0.84035	Pacsin2	protein kinase C and casein kinase substrate in neurons 2 [Source:MGI Symbol;Acc:MGI:1345153]	protein_coding
ENSMUSG00000017969	61.3906	0.217328	0.307837	0.779176	0.435876	0.84035	Ptgis	prostaglandin I2 (prostacyclin) synthase [Source:MGI Symbol;Acc:MGI:1097156]	protein_coding
ENSMUSG00000019295	622.233	-0.0948303	0.121708	-0.78035	0.435185	0.84035	Tmem129	transmembrane protein 129 [Source:MGI Symbol;Acc:MGI:1915616]	protein_coding
ENSMUSG00000019302	8355.6	-0.0722852	0.0930013	-0.779394	0.435748	0.84035	Atp6v0a1	ATPase, H+ transporting, lysosomal V0 subunit A1 [Source:MGI Symbol;Acc:MGI:103286]	protein_coding
ENSMUSG00000019990	729.451	-0.255744	0.291977	-0.777176	0.437055	0.84035	Pde7b	phosphodiesterase 7B [Source:MGI Symbol;Acc:MGI:1352752]	protein_coding
ENSMUSG00000024070	588.407	0.116936	0.150962	0.776984	0.437168	0.84035	Prkd3	protein kinase D3 [Source:MGI Symbol;Acc:MGI:1922542]	protein_coding
ENSMUSG00000024078	353.83	-0.111777	0.142444	-0.777132	0.437081	0.84035	Ttc27	tetratricopeptide repeat domain 27 [Source:MGI Symbol;Acc:MGI:1921446]	protein_coding
ENSMUSG00000024993	665.569	0.15417	0.21395	0.7813	0.434626	0.84035	Fam45a	family with sequence similarity 45, member A [Source:MGI Symbol;Acc:MGI:1915144]	protein_coding
ENSMUSG00000025007	536.697	0.209156	0.267972	0.781398	0.434569	0.84035	Aldh18a1	aldehyde dehydrogenase 18 family, member A1 [Source:MGI Symbol;Acc:MGI:1888908]	protein_coding
ENSMUSG00000025038	38.0729	0.200262	0.283614	0.780032	0.435372	0.84035	Efhc2	EF-hand domain (C-terminal) containing 2 [Source:MGI Symbol;Acc:MGI:1921655]	protein_coding
ENSMUSG00000026755	1419.31	-0.0829514	0.10576	-0.779775	0.435523	0.84035	Arpc5l	actin related protein 2/3 complex, subunit 5-like [Source:MGI Symbol;Acc:MGI:1921442]	protein_coding
ENSMUSG00000027376	13.5041	0.326956	0.419519	0.780403	0.435154	0.84035	Prom2	prominin 2 [Source:MGI Symbol;Acc:MGI:2138997]	protein_coding
ENSMUSG00000027429	943.52	0.198976	0.256414	0.7781	0.43651	0.84035	Sec23b	SEC23 homolog B, COPII coat complex component [Source:MGI Symbol;Acc:MGI:1350925]	protein_coding
ENSMUSG00000028932	2158.44	-0.0816359	0.104467	-0.780952	0.434831	0.84035	Psmc2	proteasome (prosome, macropain) 26S subunit, ATPase 2 [Source:MGI Symbol;Acc:MGI:109555]	protein_coding
ENSMUSG00000029017	1154.03	0.0767871	0.0992961	0.777656	0.436772	0.84035	Pmpcb	peptidase (mitochondrial processing) beta [Source:MGI Symbol;Acc:MGI:1920328]	protein_coding
ENSMUSG00000029670	302.009	-0.152001	0.1933	-0.778131	0.436492	0.84035	Ing3	inhibitor of growth family, member 3 [Source:MGI Symbol;Acc:MGI:1919027]	protein_coding
ENSMUSG00000032186	10971.4	-0.111264	0.14135	-0.779109	0.435916	0.84035	Tmod2	tropomodulin 2 [Source:MGI Symbol;Acc:MGI:1355335]	protein_coding
ENSMUSG00000033730	1500.78	0.240045	0.331319	0.781072	0.43476	0.84035	Egr3	early growth response 3 [Source:MGI Symbol;Acc:MGI:1306780]	protein_coding
ENSMUSG00000033972	124.528	-0.23135	0.333392	-0.779002	0.435979	0.84035	Zfp944	zinc finger protein 944 [Source:MGI Symbol;Acc:MGI:2442394]	protein_coding
ENSMUSG00000034209	233.608	0.231878	0.28842	0.781017	0.434793	0.84035	Rasl10a	RAS-like, family 10, member A [Source:MGI Symbol;Acc:MGI:1922918]	protein_coding
ENSMUSG00000035151	368.162	0.139711	0.179243	0.776459	0.437478	0.84035	Elmod2	ELMO/CED-12 domain containing 2 [Source:MGI Symbol;Acc:MGI:2445165]	protein_coding
ENSMUSG00000035649	321.032	-0.209825	0.269301	-0.781343	0.434601	0.84035	Zcchc7	zinc finger, CCHC domain containing 7 [Source:MGI Symbol;Acc:MGI:2442912]	protein_coding
ENSMUSG00000037257	1248.8	0.106358	0.13643	0.778526	0.436259	0.84035	Aagab	alpha- and gamma-adaptin binding protein [Source:MGI Symbol;Acc:MGI:1914189]	protein_coding
ENSMUSG00000037278	323.07	0.143469	0.184172	0.779659	0.435592	0.84035	Tmem97	transmembrane protein 97 [Source:MGI Symbol;Acc:MGI:1916321]	protein_coding
ENSMUSG00000037791	709.583	-0.158432	0.208412	-0.77718	0.437052	0.84035	Phf12	PHD finger protein 12 [Source:MGI Symbol;Acc:MGI:1924057]	protein_coding
ENSMUSG00000040037	4345.11	-0.195683	0.247603	-0.780926	0.434846	0.84035	Negr1	neuronal growth regulator 1 [Source:MGI Symbol;Acc:MGI:2444846]	protein_coding
ENSMUSG00000040097	7530.36	-0.127574	0.165027	-0.778789	0.436104	0.84035	Flywch1	FLYWCH-type zinc finger 1 [Source:MGI Symbol;Acc:MGI:2442638]	protein_coding
ENSMUSG00000040236	650.124	-0.138586	0.176274	-0.776334	0.437552	0.84035	Trappc5	trafficking protein particle complex 5 [Source:MGI Symbol;Acc:MGI:1913932]	protein_coding
ENSMUSG00000040345	13.475	0.393625	0.402526	0.779142	0.435896	0.84035	Arhgap9	Rho GTPase activating protein 9 [Source:MGI Symbol;Acc:MGI:2143764]	protein_coding
ENSMUSG00000041241	986.21	-0.119132	0.15278	-0.776913	0.43721	0.84035	Mul1	mitochondrial ubiquitin ligase activator of NFKB 1 [Source:MGI Symbol;Acc:MGI:1915600]	protein_coding
ENSMUSG00000041915	684.821	-0.0792753	0.101736	-0.776864	0.437239	0.84035	Ammecr1l	AMME chromosomal region gene 1-like [Source:MGI Symbol;Acc:MGI:2442711]	protein_coding
ENSMUSG00000042207	1136.07	0.142261	0.180356	0.777261	0.437005	0.84035	Kdm5b	lysine (K)-specific demethylase 5B [Source:MGI Symbol;Acc:MGI:1922855]	protein_coding
ENSMUSG00000043467	386.467	-0.169332	0.213493	-0.780622	0.435025	0.84035	Zbtb37	zinc finger and BTB domain containing 37 [Source:MGI Symbol;Acc:MGI:2444467]	protein_coding
ENSMUSG00000043668	238.893	-0.282301	0.357628	-0.781164	0.434706	0.84035	Tox3	TOX high mobility group box family member 3 [Source:MGI Symbol;Acc:MGI:3039593]	protein_coding
ENSMUSG00000045314	380.925	0.314638	0.389442	0.777469	0.436882	0.84035	Sowahb	sosondowah ankyrin repeat domain family member B [Source:MGI Symbol;Acc:MGI:1925338]	protein_coding
ENSMUSG00000048668	203.608	-0.152558	0.198222	-0.776386	0.437521	0.84035	Rhno1	RAD9-HUS1-RAD1 interacting nuclear orphan 1 [Source:MGI Symbol;Acc:MGI:1915315]	protein_coding
ENSMUSG00000052889	7121.28	-0.175457	0.22594	-0.781301	0.434625	0.84035	Prkcb	protein kinase C, beta [Source:MGI Symbol;Acc:MGI:97596]	protein_coding
ENSMUSG00000053175	9.30125	-0.403892	0.491702	-0.777157	0.437066	0.84035	Bcl3	B cell leukemia/lymphoma 3 [Source:MGI Symbol;Acc:MGI:88140]	protein_coding
ENSMUSG00000053964	16.2094	-0.300339	0.43726	-0.779772	0.435525	0.84035	Lgals4	lectin, galactose binding, soluble 4 [Source:MGI Symbol;Acc:MGI:107536]	protein_coding
ENSMUSG00000054309	902.49	-0.0887744	0.113689	-0.782129	0.434139	0.84035	Cpsf3	cleavage and polyadenylation specificity factor 3 [Source:MGI Symbol;Acc:MGI:1859328]	protein_coding
ENSMUSG00000054793	4598.05	0.210849	0.268114	0.77665	0.437365	0.84035	Cadm4	cell adhesion molecule 4 [Source:MGI Symbol;Acc:MGI:2449088]	protein_coding
ENSMUSG00000055850	611.295	0.0995542	0.129036	0.777067	0.437119	0.84035	Rnf181	ring finger protein 181 [Source:MGI Symbol;Acc:MGI:1913760]	protein_coding
ENSMUSG00000058355	1987.48	-0.106431	0.138083	-0.778184	0.436461	0.84035	Abce1	ATP-binding cassette, sub-family E (OABP), member 1 [Source:MGI Symbol;Acc:MGI:1195458]	protein_coding
ENSMUSG00000070699	158.453	0.157561	0.202417	0.778756	0.436124	0.84035	Sars2	seryl-aminoacyl-tRNA synthetase 2 [Source:MGI Symbol;Acc:MGI:1919234]	protein_coding
ENSMUSG00000071324	107.535	0.206054	0.300353	0.776398	0.437514	0.84035	Armc2	armadillo repeat containing 2 [Source:MGI Symbol;Acc:MGI:1916449]	protein_coding
ENSMUSG00000072825	4902.9	0.116481	0.1504	0.781404	0.434565	0.84035	Cep170b	centrosomal protein 170B [Source:MGI Symbol;Acc:MGI:2145043]	protein_coding
ENSMUSG00000073973	16.8347	-0.296328	0.384923	-0.777883	0.436638	0.84035	Olfr552	olfactory receptor 552 [Source:MGI Symbol;Acc:MGI:3030386]	protein_coding
ENSMUSG00000074102	1126.96	-0.147925	0.189944	-0.776602	0.437393	0.84035	Rbm15b	RNA binding motif protein 15B [Source:MGI Symbol;Acc:MGI:1923598]	protein_coding
ENSMUSG00000078796	9.72267	0.339322	0.419217	0.777503	0.436862	0.84035	Zfp541	zinc finger protein 541 [Source:MGI Symbol;Acc:MGI:3647699]	protein_coding
ENSMUSG00000078875	72.0149	-0.285689	0.399685	-0.778542	0.436249	0.84035	Gm14419	predicted gene 14419 [Source:MGI Symbol;Acc:MGI:3702410]	protein_coding
ENSMUSG00000079144	116.702	0.231279	0.293493	0.781019	0.434791	0.84035	A130010J15Rik	RIKEN cDNA A130010J15 gene [Source:MGI Symbol;Acc:MGI:2441776]	protein_coding
ENSMUSG00000082286	73.4561	-0.207842	0.256313	-0.780169	0.435292	0.84035	Pisd-ps1	phosphatidylserine decarboxylase, pseudogene 1 [Source:MGI Symbol;Acc:MGI:3842428]	transcribed_unprocessed_pseudogene
ENSMUSG00000082769	10.2305	0.306898	0.481703	0.777285	0.436991	0.84035	Gm15793	predicted gene 15793 [Source:MGI Symbol;Acc:MGI:3783235]	processed_pseudogene
ENSMUSG00000090272	20.9976	0.28432	0.405775	0.780506	0.435093	0.84035	Mndal	myeloid nuclear differentiation antigen like [Source:MGI Symbol;Acc:MGI:3780953]	protein_coding
ENSMUSG00000096795	68.4593	0.0971259	0.444741	0.779865	0.43547	0.84035	Zfp433	zinc finger protein 433 [Source:MGI Symbol;Acc:MGI:1920860]	protein_coding
ENSMUSG00000098905	31.596	0.26556	0.326485	0.778933	0.436019	0.84035	Zfp953	zinc finger protein 953 [Source:MGI Symbol;Acc:MGI:3612873]	protein_coding
ENSMUSG00000102720	611.295	0.0995542	0.129036	0.777067	0.437119	0.84035	Rnf181	ring finger protein 181 [Source:MGI Symbol;Acc:MGI:1913760]	protein_coding
ENSMUSG00000113795	53.3681	-0.265835	0.429354	-0.780997	0.434804	0.84035	Gm48119	predicted gene, 48119 [Source:MGI Symbol;Acc:MGI:6097475]	processed_pseudogene
ENSMUSG00000036061	247.273	0.105896	0.135418	0.776067	0.437709	0.840441	Smug1	single-strand selective monofunctional uracil DNA glycosylase [Source:MGI Symbol;Acc:MGI:1918976]	protein_coding
ENSMUSG00000036949	2122.04	0.156357	0.207023	0.776116	0.43768	0.840441	Slc39a12	solute carrier family 39 (zinc transporter), member 12 [Source:MGI Symbol;Acc:MGI:2139274]	protein_coding
ENSMUSG00000052012	9.96363	0.261297	0.445324	0.775899	0.437809	0.840527	Olfr796	olfactory receptor 796 [Source:MGI Symbol;Acc:MGI:3030630]	protein_coding
ENSMUSG00000007279	50.8389	-0.161647	0.427523	-0.77367	0.439126	0.840992	Scube2	signal peptide, CUB domain, EGF-like 2 [Source:MGI Symbol;Acc:MGI:1928765]	protein_coding
ENSMUSG00000010517	851.137	-0.139017	0.185802	-0.775074	0.438296	0.840992	Faf1	Fas-associated factor 1 [Source:MGI Symbol;Acc:MGI:109419]	protein_coding
ENSMUSG00000021798	157.332	-0.111079	0.14324	-0.774977	0.438353	0.840992	Ldb3	LIM domain binding 3 [Source:MGI Symbol;Acc:MGI:1344412]	protein_coding
ENSMUSG00000022262	115.742	0.227888	0.376137	0.775187	0.438229	0.840992	Dnah5	dynein, axonemal, heavy chain 5 [Source:MGI Symbol;Acc:MGI:107718]	protein_coding
ENSMUSG00000022721	252.71	0.112872	0.152522	0.773596	0.43917	0.840992	Trmt2a	TRM2 tRNA methyltransferase 2A [Source:MGI Symbol;Acc:MGI:96270]	protein_coding
ENSMUSG00000024253	307.593	0.112917	0.147102	0.773902	0.438989	0.840992	Dync2li1	dynein cytoplasmic 2 light intermediate chain 1 [Source:MGI Symbol;Acc:MGI:1913996]	protein_coding
ENSMUSG00000024800	173.684	-0.141305	0.182027	-0.774994	0.438343	0.840992	Rpp30	ribonuclease P/MRP 30 subunit [Source:MGI Symbol;Acc:MGI:1859683]	protein_coding
ENSMUSG00000025001	48.0322	0.137398	0.371675	0.774483	0.438645	0.840992	Hells	helicase, lymphoid specific [Source:MGI Symbol;Acc:MGI:106209]	protein_coding
ENSMUSG00000026627	174.447	0.138542	0.178924	0.773356	0.439312	0.840992	Tmem206	transmembrane protein 206 [Source:MGI Symbol;Acc:MGI:1914200]	protein_coding
ENSMUSG00000026938	13.0927	-0.277312	0.477815	-0.773356	0.439312	0.840992	Fcna	ficolin A [Source:MGI Symbol;Acc:MGI:1340905]	protein_coding
ENSMUSG00000028085	434.08	0.123229	0.16239	0.774385	0.438703	0.840992	Gatb	glutamyl-tRNA(Gln) amidotransferase, subunit B [Source:MGI Symbol;Acc:MGI:2442496]	protein_coding
ENSMUSG00000029062	1294.31	-0.10828	0.139558	-0.774755	0.438484	0.840992	Cdk11b	cyclin-dependent kinase 11B [Source:MGI Symbol;Acc:MGI:88353]	protein_coding
ENSMUSG00000029420	1644.22	0.125739	0.159813	0.774299	0.438754	0.840992	Rimbp2	RIMS binding protein 2 [Source:MGI Symbol;Acc:MGI:2443235]	protein_coding
ENSMUSG00000030688	916.519	-0.193258	0.273289	-0.773516	0.439217	0.840992	Stard10	START domain containing 10 [Source:MGI Symbol;Acc:MGI:1860093]	protein_coding
ENSMUSG00000031938	415.6	-0.168334	0.213274	-0.773751	0.439078	0.840992	4931406C07Rik	RIKEN cDNA 4931406C07 gene [Source:MGI Symbol;Acc:MGI:1918234]	protein_coding
ENSMUSG00000032579	148.756	0.19092	0.250471	0.775009	0.438334	0.840992	Hemk1	HemK methyltransferase family member 1 [Source:MGI Symbol;Acc:MGI:1916786]	protein_coding
ENSMUSG00000040249	9631.84	-0.15713	0.196415	-0.774784	0.438467	0.840992	Lrp1	low density lipoprotein receptor-related protein 1 [Source:MGI Symbol;Acc:MGI:96828]	protein_coding
ENSMUSG00000042050	261.724	0.133628	0.176206	0.773624	0.439153	0.840992	Wdr60	WD repeat domain 60 [Source:MGI Symbol;Acc:MGI:2445085]	protein_coding
ENSMUSG00000042903	327.043	-0.106528	0.139247	-0.774641	0.438552	0.840992	Foxo4	forkhead box O4 [Source:MGI Symbol;Acc:MGI:1891915]	protein_coding
ENSMUSG00000054477	662.173	0.155323	0.202039	0.773487	0.439234	0.840992	Kcnn2	potassium intermediate/small conductance calcium-activated channel, subfamily N, member 2 [Source:MGI Symbol;Acc:MGI:2153182]	protein_coding
ENSMUSG00000068417	19.9504	0.272064	0.350163	0.774227	0.438797	0.840992	Pnp2	purine-nucleoside phosphorylase 2 [Source:MGI Symbol;Acc:MGI:3712328]	protein_coding
ENSMUSG00000074264	148.543	-0.318846	0.398182	-0.773354	0.439313	0.840992	Amy1	amylase 1, salivary [Source:MGI Symbol;Acc:MGI:88019]	protein_coding
ENSMUSG00000098930	252.71	0.112872	0.152522	0.773596	0.43917	0.840992	Trmt2a	TRM2 tRNA methyltransferase 2A [Source:MGI Symbol;Acc:MGI:96270]	protein_coding
ENSMUSG00000009863	2257.4	0.0698755	0.0911903	0.772661	0.439723	0.841357	Sdhb	succinate dehydrogenase complex, subunit B, iron sulfur (Ip) [Source:MGI Symbol;Acc:MGI:1914930]	protein_coding
ENSMUSG00000021500	1216.19	-0.0994664	0.126461	-0.772383	0.439887	0.841357	Ddx46	DEAD (Asp-Glu-Ala-Asp) box polypeptide 46 [Source:MGI Symbol;Acc:MGI:1920895]	protein_coding
ENSMUSG00000040621	174.068	0.187524	0.242293	0.772449	0.439849	0.841357	Gemin8	gem nuclear organelle associated protein 8 [Source:MGI Symbol;Acc:MGI:2384300]	protein_coding
ENSMUSG00000058152	129.773	-0.203228	0.259871	-0.772671	0.439717	0.841357	Chsy3	chondroitin sulfate synthase 3 [Source:MGI Symbol;Acc:MGI:1926173]	protein_coding
ENSMUSG00000071862	1201.06	-0.14201	0.192191	-0.772878	0.439594	0.841357	Lrrtm2	leucine rich repeat transmembrane neuronal 2 [Source:MGI Symbol;Acc:MGI:2389174]	protein_coding
ENSMUSG00000073468	434.885	0.151812	0.204029	0.772599	0.43976	0.841357	Sft2d1	SFT2 domain containing 1 [Source:MGI Symbol;Acc:MGI:1918689]	protein_coding
ENSMUSG00000105518	9.91261	0.317593	0.472588	0.772391	0.439883	0.841357	Gm42674	predicted gene 42674 [Source:MGI Symbol;Acc:MGI:5662811]	protein_coding
ENSMUSG00000023919	121.919	0.158489	0.207371	0.771956	0.44014	0.841735	Cenpq	centromere protein Q [Source:MGI Symbol;Acc:MGI:1933744]	protein_coding
ENSMUSG00000034220	1534.89	-0.16768	0.223537	-0.771795	0.440236	0.841813	Gpc1	glypican 1 [Source:MGI Symbol;Acc:MGI:1194891]	protein_coding
ENSMUSG00000031112	58.7469	-0.281645	0.320056	-0.771588	0.440358	0.841942	Stk26	serine/threonine kinase 26 [Source:MGI Symbol;Acc:MGI:1917665]	protein_coding
ENSMUSG00000058883	58.1016	0.265945	0.32629	0.771448	0.440441	0.841996	Zfp708	zinc finger protein 708 [Source:MGI Symbol;Acc:MGI:3040674]	protein_coding
ENSMUSG00000034997	360.839	-0.223198	0.29098	-0.771071	0.440665	0.842251	Htr2a	5-hydroxytryptamine (serotonin) receptor 2A [Source:MGI Symbol;Acc:MGI:109521]	protein_coding
ENSMUSG00000072969	511.343	0.103328	0.136479	0.771038	0.440685	0.842251	Armcx5	armadillo repeat containing, X-linked 5 [Source:MGI Symbol;Acc:MGI:2148026]	protein_coding
ENSMUSG00000055172	56.1304	0.360811	0.453709	0.770861	0.44079	0.842346	C1ra	complement component 1, r subcomponent A [Source:MGI Symbol;Acc:MGI:1355313]	protein_coding
ENSMUSG00000007653	3040.6	-0.232114	0.232099	-0.770658	0.44091	0.842365	Gabrb2	gamma-aminobutyric acid (GABA) A receptor, subunit beta 2 [Source:MGI Symbol;Acc:MGI:95620]	protein_coding
ENSMUSG00000025572	88.3935	0.312051	0.375751	0.7703	0.441122	0.842365	Tmc6	transmembrane channel-like gene family 6 [Source:MGI Symbol;Acc:MGI:1098686]	protein_coding
ENSMUSG00000029387	195.308	-0.13155	0.172418	-0.770374	0.441078	0.842365	Gtf2h3	general transcription factor IIH, polypeptide 3 [Source:MGI Symbol;Acc:MGI:1277143]	protein_coding
ENSMUSG00000056856	227.878	-0.140533	0.175547	-0.770288	0.441129	0.842365	Jakmip3	janus kinase and microtubule interacting protein 3 [Source:MGI Symbol;Acc:MGI:1921254]	protein_coding
ENSMUSG00000093938	9.35418	0.37917	0.46853	0.770712	0.440878	0.842365	Evi2b	ecotropic viral integration site 2b [Source:MGI Symbol;Acc:MGI:1890682]	protein_coding
ENSMUSG00000111614	227.878	-0.140533	0.175547	-0.770288	0.441129	0.842365	Jakmip3	janus kinase and microtubule interacting protein 3 [Source:MGI Symbol;Acc:MGI:1921254]	protein_coding
ENSMUSG00000047415	315.144	-0.170287	0.221232	-0.769835	0.441398	0.842774	Gpr68	G protein-coupled receptor 68 [Source:MGI Symbol;Acc:MGI:2441763]	protein_coding
ENSMUSG00000079502	8.53461	0.692301	0.491662	0.769499	0.441597	0.843049	Cfap77	cilia and flagella associated protein 77 [Source:MGI Symbol;Acc:MGI:2685669]	protein_coding
ENSMUSG00000044786	130.26	0.22642	0.285954	0.769285	0.441724	0.843186	Zfp36	zinc finger protein 36 [Source:MGI Symbol;Acc:MGI:99180]	protein_coding
ENSMUSG00000047766	1918.97	-0.121513	0.157813	-0.769164	0.441796	0.843219	Lrrc49	leucine rich repeat containing 49 [Source:MGI Symbol;Acc:MGI:2442689]	protein_coding
ENSMUSG00000055991	326.659	-0.254356	0.315046	-0.76882	0.442	0.843504	Zkscan5	zinc finger with KRAB and SCAN domains 5 [Source:MGI Symbol;Acc:MGI:107533]	protein_coding
ENSMUSG00000000792	386.305	-0.126781	0.16595	-0.767651	0.442694	0.843648	Slc5a5	solute carrier family 5 (sodium iodide symporter), member 5 [Source:MGI Symbol;Acc:MGI:2149330]	protein_coding
ENSMUSG00000002052	3181.38	-0.0759185	0.0989338	-0.767181	0.442974	0.843648	Supt6	suppressor of Ty 6 [Source:MGI Symbol;Acc:MGI:107726]	protein_coding
ENSMUSG00000010914	947.482	-0.0832703	0.108033	-0.767358	0.442868	0.843648	Pdhx	pyruvate dehydrogenase complex, component X [Source:MGI Symbol;Acc:MGI:1351627]	protein_coding
ENSMUSG00000018846	1312.27	-0.0709768	0.0917326	-0.765941	0.443712	0.843648	Pank3	pantothenate kinase 3 [Source:MGI Symbol;Acc:MGI:2387464]	protein_coding
ENSMUSG00000020228	80.67	0.195513	0.253477	0.766445	0.443412	0.843648	Helb	helicase (DNA) B [Source:MGI Symbol;Acc:MGI:2152895]	protein_coding
ENSMUSG00000020633	13.0585	-0.409867	0.484017	-0.767805	0.442603	0.843648	Dcdc2c	doublecortin domain containing 2C [Source:MGI Symbol;Acc:MGI:1915761]	protein_coding
ENSMUSG00000020836	336.814	-0.223457	0.287747	-0.767318	0.442893	0.843648	Coro6	coronin 6 [Source:MGI Symbol;Acc:MGI:2183448]	protein_coding
ENSMUSG00000021733	300.514	-0.205196	0.314544	-0.76797	0.442505	0.843648	Slc4a7	solute carrier family 4, sodium bicarbonate cotransporter, member 7 [Source:MGI Symbol;Acc:MGI:2443878]	protein_coding
ENSMUSG00000024883	646.168	-0.295382	0.349612	-0.766275	0.443513	0.843648	Rin1	Ras and Rab interactor 1 [Source:MGI Symbol;Acc:MGI:2385695]	protein_coding
ENSMUSG00000024949	956.213	-0.0927542	0.119024	-0.766216	0.443548	0.843648	Sf1	splicing factor 1 [Source:MGI Symbol;Acc:MGI:1095403]	protein_coding
ENSMUSG00000026032	1193.3	-0.0931584	0.119328	-0.767287	0.442911	0.843648	Ndufb3	NADH:ubiquinone oxidoreductase subunit B3 [Source:MGI Symbol;Acc:MGI:1913745]	protein_coding
ENSMUSG00000026134	154.326	-0.125854	0.163671	-0.767206	0.442959	0.843648	Prim2	DNA primase, p58 subunit [Source:MGI Symbol;Acc:MGI:97758]	protein_coding
ENSMUSG00000026628	39.7054	0.308656	0.385587	0.766248	0.443529	0.843648	Atf3	activating transcription factor 3 [Source:MGI Symbol;Acc:MGI:109384]	protein_coding
ENSMUSG00000028821	760.604	-0.108326	0.141475	-0.76737	0.442862	0.843648	Syf2	SYF2 homolog, RNA splicing factor (S. cerevisiae) [Source:MGI Symbol;Acc:MGI:1915842]	protein_coding
ENSMUSG00000029111	315.552	-0.0937856	0.121694	-0.766623	0.443306	0.843648	Nelfa	negative elongation factor complex member A, Whsc2 [Source:MGI Symbol;Acc:MGI:1346098]	protein_coding
ENSMUSG00000032252	787.01	0.182321	0.219685	0.766021	0.443664	0.843648	Glce	glucuronyl C5-epimerase [Source:MGI Symbol;Acc:MGI:2136405]	protein_coding
ENSMUSG00000032374	117.1	0.175664	0.230429	0.768316	0.442299	0.843648	Plod2	procollagen lysine, 2-oxoglutarate 5-dioxygenase 2 [Source:MGI Symbol;Acc:MGI:1347007]	protein_coding
ENSMUSG00000032890	8222.44	-0.238668	0.320625	-0.766414	0.44343	0.843648	Rims3	regulating synaptic membrane exocytosis 3 [Source:MGI Symbol;Acc:MGI:2443331]	protein_coding
ENSMUSG00000036114	186.852	0.131307	0.172662	0.766317	0.443488	0.843648	Rpp25l	ribonuclease P/MRP 25 subunit-like [Source:MGI Symbol;Acc:MGI:1917211]	protein_coding
ENSMUSG00000036452	2474.86	-0.101174	0.127713	-0.767304	0.442901	0.843648	Arhgap26	Rho GTPase activating protein 26 [Source:MGI Symbol;Acc:MGI:1918552]	protein_coding
ENSMUSG00000036775	485.291	-0.189968	0.241902	-0.767837	0.442584	0.843648	Decr2	2-4-dienoyl-Coenzyme A reductase 2, peroxisomal [Source:MGI Symbol;Acc:MGI:1347059]	protein_coding
ENSMUSG00000038894	1524.84	-0.14441	0.181488	-0.766349	0.443468	0.843648	Irs2	insulin receptor substrate 2 [Source:MGI Symbol;Acc:MGI:109334]	protein_coding
ENSMUSG00000042750	3170.77	-0.110682	0.140574	-0.765915	0.443727	0.843648	Bex2	brain expressed X-linked 2 [Source:MGI Symbol;Acc:MGI:1338017]	protein_coding
ENSMUSG00000045009	681.706	-0.154216	0.201974	-0.766675	0.443275	0.843648	Prrt3	proline-rich transmembrane protein 3 [Source:MGI Symbol;Acc:MGI:2444810]	protein_coding
ENSMUSG00000052139	685.189	0.132293	0.172507	0.767991	0.442492	0.843648	Babam2	BRISC and BRCA1 A complex member 2 [Source:MGI Symbol;Acc:MGI:1333875]	protein_coding
ENSMUSG00000052763	259.378	-0.121952	0.158163	-0.766906	0.443137	0.843648	Zfp212	Zinc finger protein 212 [Source:MGI Symbol;Acc:MGI:2682609]	protein_coding
ENSMUSG00000056899	70.0639	0.243359	0.328146	0.76617	0.443575	0.843648	Immp2l	IMP2 inner mitochondrial membrane peptidase-like (S. cerevisiae) [Source:MGI Symbol;Acc:MGI:2135611]	protein_coding
ENSMUSG00000068566	849.155	-0.1146	0.150246	-0.767875	0.442562	0.843648	Myadm	myeloid-associated differentiation marker [Source:MGI Symbol;Acc:MGI:1355332]	protein_coding
ENSMUSG00000094347	9.93072	-0.350898	0.457788	-0.767026	0.443066	0.843648	Olfr784	olfactory receptor 784 [Source:MGI Symbol;Acc:MGI:3030618]	protein_coding
ENSMUSG00000106722	956.213	-0.0927542	0.119024	-0.766216	0.443548	0.843648	Sf1	splicing factor 1 [Source:MGI Symbol;Acc:MGI:1095403]	protein_coding
ENSMUSG00000021464	25.8454	-0.257592	0.411554	-0.76575	0.443825	0.84373	Ror2	receptor tyrosine kinase-like orphan receptor 2 [Source:MGI Symbol;Acc:MGI:1347521]	protein_coding
ENSMUSG00000043020	12.6485	0.456146	0.491648	0.765588	0.443921	0.843808	Wdr63	WD repeat domain 63 [Source:MGI Symbol;Acc:MGI:3045269]	protein_coding
ENSMUSG00000000134	654.277	-0.141304	0.180282	-0.765182	0.444163	0.84385	Tfe3	transcription factor E3 [Source:MGI Symbol;Acc:MGI:98511]	protein_coding
ENSMUSG00000041439	2584.77	-0.110093	0.145564	-0.765291	0.444099	0.84385	Mfsd6	major facilitator superfamily domain containing 6 [Source:MGI Symbol;Acc:MGI:1922925]	protein_coding
ENSMUSG00000070002	266.34	-0.159849	0.204054	-0.765238	0.44413	0.84385	Ell	elongation factor RNA polymerase II [Source:MGI Symbol;Acc:MGI:109377]	protein_coding
ENSMUSG00000109147	27.8663	-0.234086	0.302503	-0.765406	0.44403	0.84385	4930431P19Rik	RIKEN cDNA 4930431P19 gene [Source:MGI Symbol;Acc:MGI:1921136]	transcribed_processed_pseudogene
ENSMUSG00000009828	570.137	0.125605	0.168561	0.764763	0.444413	0.844114	Ick	intestinal cell kinase [Source:MGI Symbol;Acc:MGI:1934157]	protein_coding
ENSMUSG00000028164	317.776	0.218248	0.267712	0.764814	0.444382	0.844114	Manba	mannosidase, beta A, lysosomal [Source:MGI Symbol;Acc:MGI:88175]	protein_coding
ENSMUSG00000040310	35.5988	-0.332948	0.455713	-0.764466	0.44459	0.844241	Alx4	aristaless-like homeobox 4 [Source:MGI Symbol;Acc:MGI:108359]	protein_coding
ENSMUSG00000070644	127.44	0.251091	0.343106	0.764498	0.44457	0.844241	Etnk2	ethanolamine kinase 2 [Source:MGI Symbol;Acc:MGI:2443760]	protein_coding
ENSMUSG00000079426	1662.89	-0.0577666	0.0755392	-0.764107	0.444803	0.844542	Arpc4	actin related protein 2/3 complex, subunit 4 [Source:MGI Symbol;Acc:MGI:1915339]	protein_coding
ENSMUSG00000052926	356.972	-0.131278	0.169808	-0.76391	0.444921	0.844661	Rnaseh2a	ribonuclease H2, large subunit [Source:MGI Symbol;Acc:MGI:1916974]	protein_coding
ENSMUSG00000031860	81.4336	-0.224691	0.274295	-0.763566	0.445126	0.844879	Pbx4	pre B cell leukemia homeobox 4 [Source:MGI Symbol;Acc:MGI:1931321]	protein_coding
ENSMUSG00000035021	51.1758	0.326008	0.401868	0.763533	0.445146	0.844879	Baz1a	bromodomain adjacent to zinc finger domain 1A [Source:MGI Symbol;Acc:MGI:1309478]	protein_coding
ENSMUSG00000005823	438.343	0.0939499	0.123913	0.762477	0.445775	0.844898	Gpr108	G protein-coupled receptor 108 [Source:MGI Symbol;Acc:MGI:1925558]	protein_coding
ENSMUSG00000019998	2200.58	0.0747762	0.097785	0.763067	0.445423	0.844898	Stx7	syntaxin 7 [Source:MGI Symbol;Acc:MGI:1858210]	protein_coding
ENSMUSG00000021178	3403.84	-0.14384	0.185783	-0.762314	0.445873	0.844898	Psmc1	protease (prosome, macropain) 26S subunit, ATPase 1 [Source:MGI Symbol;Acc:MGI:106054]	protein_coding
ENSMUSG00000021483	161.072	0.192563	0.243035	0.762545	0.445735	0.844898	Cdk20	cyclin-dependent kinase 20 [Source:MGI Symbol;Acc:MGI:2145349]	protein_coding
ENSMUSG00000027088	575.756	-0.150198	0.195672	-0.762964	0.445485	0.844898	Phospho2	phosphatase, orphan 2 [Source:MGI Symbol;Acc:MGI:1920623]	protein_coding
ENSMUSG00000027395	305.141	-0.14282	0.187562	-0.762671	0.44566	0.844898	Polr1b	polymerase (RNA) I polypeptide B [Source:MGI Symbol;Acc:MGI:108014]	protein_coding
ENSMUSG00000031552	9.37433	0.3182	0.491872	0.762694	0.445646	0.844898	Adam18	a disintegrin and metallopeptidase domain 18 [Source:MGI Symbol;Acc:MGI:105986]	protein_coding
ENSMUSG00000032834	480.566	-0.0902548	0.117628	-0.763099	0.445404	0.844898	Pwp2	PWP2 periodic tryptophan protein homolog (yeast) [Source:MGI Symbol;Acc:MGI:1341200]	protein_coding
ENSMUSG00000033295	1657.6	0.0634432	0.0831521	0.763238	0.445321	0.844898	Ptprf	protein tyrosine phosphatase, receptor type, F [Source:MGI Symbol;Acc:MGI:102695]	protein_coding
ENSMUSG00000049482	202.789	-0.185003	0.237712	-0.762683	0.445653	0.844898	Ctu2	cytosolic thiouridylase subunit 2 [Source:MGI Symbol;Acc:MGI:1914215]	protein_coding
ENSMUSG00000058706	133.421	-0.140295	0.176703	-0.762368	0.44584	0.844898	0610030E20Rik	RIKEN cDNA 0610030E20 gene [Source:MGI Symbol;Acc:MGI:1915614]	protein_coding
ENSMUSG00000063730	35.0595	-0.260635	0.367585	-0.763247	0.445316	0.844898	Hsd3b2	hydroxy-delta-5-steroid dehydrogenase, 3 beta- and steroid delta-isomerase 2 [Source:MGI Symbol;Acc:MGI:96234]	protein_coding
ENSMUSG00000108680	133.421	-0.140295	0.176703	-0.762368	0.44584	0.844898	0610030E20Rik	RIKEN cDNA 0610030E20 gene [Source:MGI Symbol;Acc:MGI:1915614]	protein_coding
ENSMUSG00000022722	475.594	0.143595	0.19394	0.761621	0.446286	0.845578	Arl6	ADP-ribosylation factor-like 6 [Source:MGI Symbol;Acc:MGI:1927136]	protein_coding
ENSMUSG00000015176	1214.69	-0.0910095	0.119967	-0.761354	0.446446	0.845724	Nolc1	nucleolar and coiled-body phosphoprotein 1 [Source:MGI Symbol;Acc:MGI:1918019]	protein_coding
ENSMUSG00000020142	1374.57	-0.0881203	0.11629	-0.76072	0.446824	0.845724	Slc1a4	solute carrier family 1 (glutamate/neutral amino acid transporter), member 4 [Source:MGI Symbol;Acc:MGI:2135601]	protein_coding
ENSMUSG00000024524	5004.98	-0.156043	0.199676	-0.761001	0.446656	0.845724	Gnal	guanine nucleotide binding protein, alpha stimulating, olfactory type [Source:MGI Symbol;Acc:MGI:95774]	protein_coding
ENSMUSG00000030134	3188.59	-0.114727	0.151336	-0.760876	0.446731	0.845724	Rasgef1a	RasGEF domain family, member 1A [Source:MGI Symbol;Acc:MGI:1917977]	protein_coding
ENSMUSG00000032827	5592.17	-0.117604	0.157624	-0.761303	0.446476	0.845724	Ppp1r9a	protein phosphatase 1, regulatory subunit 9A [Source:MGI Symbol;Acc:MGI:2442401]	protein_coding
ENSMUSG00000039108	1277.86	-0.0856762	0.11205	-0.760774	0.446792	0.845724	Lsm14b	LSM family member 14B [Source:MGI Symbol;Acc:MGI:3040677]	protein_coding
ENSMUSG00000060450	8547.7	-0.0730911	0.095782	-0.760568	0.446915	0.845724	Rnf14	ring finger protein 14 [Source:MGI Symbol;Acc:MGI:1929668]	protein_coding
ENSMUSG00000062519	516.536	-0.102269	0.130924	-0.760806	0.446773	0.845724	Zfp398	zinc finger protein 398 [Source:MGI Symbol;Acc:MGI:1917856]	protein_coding
ENSMUSG00000087260	775.135	-0.116353	0.148919	-0.761051	0.446627	0.845724	Lamtor5	late endosomal/lysosomal adaptor, MAPK and MTOR activator 5 [Source:MGI Symbol;Acc:MGI:1915826]	protein_coding
ENSMUSG00000108815	164.594	-0.0942881	0.450896	0.760631	0.446877	0.845724	Gm49388	predicted gene, 49388 [Source:MGI Symbol;Acc:MGI:6121614]	protein_coding
ENSMUSG00000034612	1234.79	-0.167518	0.213416	-0.759952	0.447283	0.846316	Chst11	carbohydrate sulfotransferase 11 [Source:MGI Symbol;Acc:MGI:1927166]	protein_coding
ENSMUSG00000019806	978.918	0.0828509	0.109593	0.759701	0.447433	0.846319	Aig1	androgen-induced 1 [Source:MGI Symbol;Acc:MGI:1913503]	protein_coding
ENSMUSG00000020827	4412.71	0.130452	0.171767	0.759113	0.447785	0.846319	Mink1	misshapen-like kinase 1 (zebrafish) [Source:MGI Symbol;Acc:MGI:1355329]	protein_coding
ENSMUSG00000025651	2596.35	0.110739	0.148898	0.759026	0.447837	0.846319	Uqcrc1	ubiquinol-cytochrome c reductase core protein 1 [Source:MGI Symbol;Acc:MGI:107876]	protein_coding
ENSMUSG00000026037	741.401	0.109575	0.145305	0.759359	0.447638	0.846319	Orc2	origin recognition complex, subunit 2 [Source:MGI Symbol;Acc:MGI:1328306]	protein_coding
ENSMUSG00000027285	611.971	0.0860437	0.113553	0.759614	0.447485	0.846319	Haus2	HAUS augmin-like complex, subunit 2 [Source:MGI Symbol;Acc:MGI:1913546]	protein_coding
ENSMUSG00000038745	14.7655	0.242759	0.473778	0.759093	0.447797	0.846319	Nlrp6	NLR family, pyrin domain containing 6 [Source:MGI Symbol;Acc:MGI:2141990]	protein_coding
ENSMUSG00000042596	34.9783	-0.455076	0.490814	-0.759449	0.447584	0.846319	Tfap2d	transcription factor AP-2, delta [Source:MGI Symbol;Acc:MGI:2153466]	protein_coding
ENSMUSG00000049090	576.399	0.110328	0.144851	0.759272	0.44769	0.846319	Zadh2	zinc binding alcohol dehydrogenase, domain containing 2 [Source:MGI Symbol;Acc:MGI:2444835]	protein_coding
ENSMUSG00000066440	474.816	0.158881	0.223416	0.759469	0.447572	0.846319	Zfyve26	zinc finger, FYVE domain containing 26 [Source:MGI Symbol;Acc:MGI:1924767]	protein_coding
ENSMUSG00000107235	2596.35	0.110739	0.148898	0.759026	0.447837	0.846319	Uqcrc1	ubiquinol-cytochrome c reductase core protein 1 [Source:MGI Symbol;Acc:MGI:107876]	protein_coding
ENSMUSG00000059479	8.68713	-0.117904	0.477451	-0.758601	0.448091	0.846695	B3gnt8	UDP-GlcNAc:betaGal beta-1,3-N-acetylglucosaminyltransferase 8 [Source:MGI Symbol;Acc:MGI:2385269]	protein_coding
ENSMUSG00000021224	683.377	-0.167863	0.216572	-0.758084	0.448401	0.846809	Numb	NUMB endocytic adaptor protein [Source:MGI Symbol;Acc:MGI:107423]	protein_coding
ENSMUSG00000034190	1937.41	-0.0772264	0.101672	-0.758309	0.448266	0.846809	Chmp7	charged multivesicular body protein 7 [Source:MGI Symbol;Acc:MGI:1913922]	protein_coding
ENSMUSG00000042485	20.3258	0.427456	0.432248	0.758039	0.448428	0.846809	Mustn1	musculoskeletal, embryonic nuclear protein 1 [Source:MGI Symbol;Acc:MGI:1913425]	protein_coding
ENSMUSG00000046574	975.21	0.154861	0.207204	0.758215	0.448322	0.846809	Prr12	proline rich 12 [Source:MGI Symbol;Acc:MGI:2679002]	protein_coding
ENSMUSG00000057531	1054.03	0.111724	0.151943	0.758236	0.44831	0.846809	Dtnbp1	dystrobrevin binding protein 1 [Source:MGI Symbol;Acc:MGI:2137586]	protein_coding
ENSMUSG00000036966	2960.67	0.116918	0.154739	0.757884	0.44852	0.846832	Spryd3	SPRY domain containing 3 [Source:MGI Symbol;Acc:MGI:2446175]	protein_coding
ENSMUSG00000087385	145.353	0.225372	0.281003	0.757834	0.44855	0.846832	Frg2f1	FSHD region gene 2 family member 1 [Source:MGI Symbol;Acc:MGI:3035485]	protein_coding
ENSMUSG00000021575	18.4455	-0.0218272	0.457682	0.75746	0.448774	0.847151	Ahrr	aryl-hydrocarbon receptor repressor [Source:MGI Symbol;Acc:MGI:1333776]	protein_coding
ENSMUSG00000071180	809.138	0.121983	0.161682	0.757358	0.448835	0.847161	Smim15	small integral membrane protein 15 [Source:MGI Symbol;Acc:MGI:1922866]	protein_coding
ENSMUSG00000031327	810.559	-0.107061	0.143387	-0.757165	0.448951	0.847275	Chic1	cysteine-rich hydrophobic domain 1 [Source:MGI Symbol;Acc:MGI:1344694]	protein_coding
ENSMUSG00000014158	23.6861	-0.341069	0.404674	-0.756433	0.44939	0.847822	Trpv4	transient receptor potential cation channel, subfamily V, member 4 [Source:MGI Symbol;Acc:MGI:1926945]	protein_coding
ENSMUSG00000025804	9.53467	0.383346	0.476313	0.755789	0.449776	0.847822	Ccr1	chemokine (C-C motif) receptor 1 [Source:MGI Symbol;Acc:MGI:104618]	protein_coding
ENSMUSG00000031639	333.098	0.209985	0.285275	0.756085	0.449598	0.847822	Tlr3	toll-like receptor 3 [Source:MGI Symbol;Acc:MGI:2156367]	protein_coding
ENSMUSG00000033237	825.939	-0.0818434	0.105262	-0.756467	0.449369	0.847822	Arid2	AT rich interactive domain 2 (ARID, RFX-like) [Source:MGI Symbol;Acc:MGI:1924294]	protein_coding
ENSMUSG00000035064	577.916	0.11061	0.147796	0.75586	0.449733	0.847822	Eef2k	eukaryotic elongation factor-2 kinase [Source:MGI Symbol;Acc:MGI:1195261]	protein_coding
ENSMUSG00000042834	2159.53	0.190213	0.253272	0.756151	0.449559	0.847822	Nrep	neuronal regeneration related protein [Source:MGI Symbol;Acc:MGI:99444]	protein_coding
ENSMUSG00000068882	2288.83	-0.119627	0.160185	-0.756089	0.449596	0.847822	Ssb	Sjogren syndrome antigen B [Source:MGI Symbol;Acc:MGI:98423]	protein_coding
ENSMUSG00000095139	357.918	-0.240719	0.331775	-0.75613	0.449572	0.847822	Pou3f2	POU domain, class 3, transcription factor 2 [Source:MGI Symbol;Acc:MGI:101895]	protein_coding
ENSMUSG00000096847	2560.87	0.115603	0.158016	0.755759	0.449794	0.847822	Tmem151b	transmembrane protein 151B [Source:MGI Symbol;Acc:MGI:2685169]	protein_coding
ENSMUSG00000114676	9.7286	-0.222573	0.491436	-0.755768	0.449789	0.847822	Gm47678	predicted gene, 47678 [Source:MGI Symbol;Acc:MGI:6096778]	processed_pseudogene
ENSMUSG00000022889	588.832	-0.0994483	0.130997	-0.754916	0.450299	0.848238	Mrpl39	mitochondrial ribosomal protein L39 [Source:MGI Symbol;Acc:MGI:1351620]	protein_coding
ENSMUSG00000024107	5.22594	-0.188095	0.437256	-0.755013	0.450241	0.848238	Lhcgr	luteinizing hormone/choriogonadotropin receptor [Source:MGI Symbol;Acc:MGI:96783]	protein_coding
ENSMUSG00000044528	615.392	-0.0992862	0.132022	-0.755157	0.450155	0.848238	Tram1l1	translocation associated membrane protein 1-like 1 [Source:MGI Symbol;Acc:MGI:2443503]	protein_coding
ENSMUSG00000048170	463.104	0.19106	0.245791	0.754986	0.450258	0.848238	Mcmbp	minichromosome maintenance complex binding protein [Source:MGI Symbol;Acc:MGI:1920977]	protein_coding
ENSMUSG00000059729	96.542	-0.208862	0.275629	-0.755115	0.45018	0.848238	Olfr1385	olfactory receptor 1385 [Source:MGI Symbol;Acc:MGI:3031219]	protein_coding
ENSMUSG00000067818	122.783	0.199074	0.288121	0.754838	0.450346	0.848238	Myl9	myosin, light polypeptide 9, regulatory [Source:MGI Symbol;Acc:MGI:2138915]	protein_coding
ENSMUSG00000027296	1567.16	0.213346	0.260377	0.754637	0.450467	0.848256	Itpka	inositol 1,4,5-trisphosphate 3-kinase A [Source:MGI Symbol;Acc:MGI:1333822]	protein_coding
ENSMUSG00000031767	120.988	0.167939	0.217157	0.754701	0.450429	0.848256	Nudt7	nudix (nucleoside diphosphate linked moiety X)-type motif 7 [Source:MGI Symbol;Acc:MGI:1914778]	protein_coding
ENSMUSG00000039629	842.852	-0.306618	0.384053	-0.754538	0.450526	0.848264	Strip2	striatin interacting protein 2 [Source:MGI Symbol;Acc:MGI:2444363]	protein_coding
ENSMUSG00000020357	75.62	0.256997	0.325932	0.754306	0.450665	0.848318	Flt4	FMS-like tyrosine kinase 4 [Source:MGI Symbol;Acc:MGI:95561]	protein_coding
ENSMUSG00000046873	509.31	0.166115	0.214732	0.754345	0.450642	0.848318	Mbtps2	membrane-bound transcription factor peptidase, site 2 [Source:MGI Symbol;Acc:MGI:2444506]	protein_coding
ENSMUSG00000034463	530.907	0.210008	0.267431	0.754208	0.450724	0.848325	Scara3	scavenger receptor class A, member 3 [Source:MGI Symbol;Acc:MGI:2444418]	protein_coding
ENSMUSG00000004056	1999.16	0.181426	0.238773	0.752961	0.451473	0.848563	Akt2	thymoma viral proto-oncogene 2 [Source:MGI Symbol;Acc:MGI:104874]	protein_coding
ENSMUSG00000014245	86.4439	0.192438	0.268239	0.752888	0.451517	0.848563	Pigl	phosphatidylinositol glycan anchor biosynthesis, class L [Source:MGI Symbol;Acc:MGI:2681271]	protein_coding
ENSMUSG00000022829	834.918	0.107212	0.193655	0.752931	0.451492	0.848563	Stxbp5l	syntaxin binding protein 5-like [Source:MGI Symbol;Acc:MGI:2443815]	protein_coding
ENSMUSG00000028608	576.454	0.120348	0.166337	0.753645	0.451063	0.848563	0610037L13Rik	RIKEN cDNA 0610037L13 gene [Source:MGI Symbol;Acc:MGI:1921348]	protein_coding
ENSMUSG00000029014	524.81	-0.145443	0.191537	-0.753438	0.451187	0.848563	Dnajc2	DnaJ heat shock protein family (Hsp40) member C2 [Source:MGI Symbol;Acc:MGI:99470]	protein_coding
ENSMUSG00000031727	28.586	-0.264862	0.374461	-0.75308	0.451402	0.848563	Pmfbp1	polyamine modulated factor 1 binding protein 1 [Source:MGI Symbol;Acc:MGI:1930136]	protein_coding
ENSMUSG00000032018	1706.42	-0.127756	0.167221	-0.7528	0.45157	0.848563	Sc5d	sterol-C5-desaturase [Source:MGI Symbol;Acc:MGI:1353611]	protein_coding
ENSMUSG00000034098	732.823	-0.220839	0.314538	-0.752974	0.451465	0.848563	Fstl5	follistatin-like 5 [Source:MGI Symbol;Acc:MGI:2442179]	protein_coding
ENSMUSG00000037395	110.796	-0.198374	0.254507	-0.753235	0.451309	0.848563	Rcor3	REST corepressor 3 [Source:MGI Symbol;Acc:MGI:2441920]	protein_coding
ENSMUSG00000046750	16.6998	0.274901	0.477418	0.753241	0.451305	0.848563	Selenov	selenoprotein V [Source:MGI Symbol;Acc:MGI:3608324]	protein_coding
ENSMUSG00000057068	7.3017	0.380532	0.491619	0.752963	0.451472	0.848563	Fam47e	family with sequence similarity 47, member E [Source:MGI Symbol;Acc:MGI:2686227]	protein_coding
ENSMUSG00000064259	20.6179	-0.259133	0.352641	-0.753138	0.451367	0.848563	Vmn1r13	vomeronasal 1 receptor 13 [Source:MGI Symbol;Acc:MGI:2148526]	protein_coding
ENSMUSG00000111452	110.796	-0.198374	0.254507	-0.753235	0.451309	0.848563	Rcor3	REST corepressor 3 [Source:MGI Symbol;Acc:MGI:2441920]	protein_coding
ENSMUSG00000039244	316.435	-0.130947	0.172875	-0.752342	0.451845	0.848975	E130309D02Rik	RIKEN cDNA E130309D02 gene [Source:MGI Symbol;Acc:MGI:2442621]	protein_coding
ENSMUSG00000033126	126.495	0.138308	0.18335	0.751976	0.452066	0.849133	Ybey	ybeY metallopeptidase [Source:MGI Symbol;Acc:MGI:2656825]	protein_coding
ENSMUSG00000033389	3042.92	-0.105073	0.138874	-0.752082	0.452002	0.849133	Arhgap44	Rho GTPase activating protein 44 [Source:MGI Symbol;Acc:MGI:2144423]	protein_coding
ENSMUSG00000043333	8.12329	-0.339201	0.447646	-0.751926	0.452096	0.849133	Rhbdl2	rhomboid like 2 [Source:MGI Symbol;Acc:MGI:3608413]	protein_coding
ENSMUSG00000037475	669.895	-0.15032	0.191876	-0.751716	0.452222	0.849267	Thoc2	THO complex 2 [Source:MGI Symbol;Acc:MGI:2442413]	protein_coding
ENSMUSG00000027634	11814.7	-0.108875	0.143254	-0.751498	0.452353	0.849304	Ndrg3	N-myc downstream regulated gene 3 [Source:MGI Symbol;Acc:MGI:1352499]	protein_coding
ENSMUSG00000037062	1760.52	0.132978	0.180909	0.751523	0.452338	0.849304	Sh3glb1	SH3-domain GRB2-like B1 (endophilin) [Source:MGI Symbol;Acc:MGI:1859730]	protein_coding
ENSMUSG00000026489	770.477	0.184599	0.244426	0.751263	0.452495	0.849467	Coq8a	coenzyme Q8A [Source:MGI Symbol;Acc:MGI:1914676]	protein_coding
ENSMUSG00000025086	315.78	-0.104222	0.140401	-0.751126	0.452577	0.849517	Trub1	TruB pseudouridine (psi) synthase family member 1 [Source:MGI Symbol;Acc:MGI:1919383]	protein_coding
ENSMUSG00000052852	2824.8	-0.0887802	0.117668	-0.750947	0.452684	0.849614	Reep1	receptor accessory protein 1 [Source:MGI Symbol;Acc:MGI:1098827]	protein_coding
ENSMUSG00000020634	1384.45	0.11546	0.164483	0.750484	0.452963	0.849621	Ubxn2a	UBX domain protein 2A [Source:MGI Symbol;Acc:MGI:2442310]	protein_coding
ENSMUSG00000020654	1182.02	0.160617	0.209637	0.750297	0.453076	0.849621	Adcy3	adenylate cyclase 3 [Source:MGI Symbol;Acc:MGI:99675]	protein_coding
ENSMUSG00000027942	1183.55	0.083911	0.113452	0.750683	0.452843	0.849621	4933434E20Rik	RIKEN cDNA 4933434E20 gene [Source:MGI Symbol;Acc:MGI:1914027]	protein_coding
ENSMUSG00000029265	537.267	-0.125402	0.167241	-0.750694	0.452837	0.849621	Dr1	down-regulator of transcription 1 [Source:MGI Symbol;Acc:MGI:1100515]	protein_coding
ENSMUSG00000032942	71.3917	-0.262768	0.334915	-0.750205	0.453131	0.849621	Ucp3	uncoupling protein 3 (mitochondrial, proton carrier) [Source:MGI Symbol;Acc:MGI:1099787]	protein_coding
ENSMUSG00000037169	84.7462	-0.189114	0.288819	-0.750321	0.453062	0.849621	Mycn	v-myc avian myelocytomatosis viral related oncogene, neuroblastoma derived [Source:MGI Symbol;Acc:MGI:97357]	protein_coding
ENSMUSG00000047161	20.413	-0.353921	0.491833	-0.750625	0.452878	0.849621	Chst9	carbohydrate (N-acetylgalactosamine 4-0) sulfotransferase 9 [Source:MGI Symbol;Acc:MGI:1918617]	protein_coding
ENSMUSG00000056260	222.898	-0.183741	0.254789	-0.750219	0.453123	0.849621	Lrif1	ligand dependent nuclear receptor interacting factor 1 [Source:MGI Symbol;Acc:MGI:2445214]	protein_coding
ENSMUSG00000026200	119.55	-0.255687	0.318107	-0.750024	0.45324	0.849721	Glb1l	galactosidase, beta 1-like [Source:MGI Symbol;Acc:MGI:1921827]	protein_coding
ENSMUSG00000113450	131.623	0.184248	0.248118	0.749925	0.4533	0.84973	Gm49359	predicted gene, 49359 [Source:MGI Symbol;Acc:MGI:6121568]	protein_coding
ENSMUSG00000002524	1047.73	0.120805	0.157432	0.749447	0.453588	0.849854	Puf60	poly-U binding splicing factor 60 [Source:MGI Symbol;Acc:MGI:1915209]	protein_coding
ENSMUSG00000026511	1439	-0.109617	0.145936	-0.749469	0.453574	0.849854	Srp9	signal recognition particle 9 [Source:MGI Symbol;Acc:MGI:1350930]	protein_coding
ENSMUSG00000028017	25.0818	0.334479	0.422861	0.749593	0.4535	0.849854	Egf	epidermal growth factor [Source:MGI Symbol;Acc:MGI:95290]	protein_coding
ENSMUSG00000048707	413.533	0.114855	0.157643	0.749689	0.453442	0.849854	Tprn	taperin [Source:MGI Symbol;Acc:MGI:2139535]	protein_coding
ENSMUSG00000047730	7.67534	-0.350371	0.488941	-0.749306	0.453673	0.849891	Fcgbp	Fc fragment of IgG binding protein [Source:MGI Symbol;Acc:MGI:2444336]	protein_coding
ENSMUSG00000091811	449.561	-0.131926	0.173779	-0.74923	0.453719	0.849891	Inafm1	InaF motif containing 1 [Source:MGI Symbol;Acc:MGI:1913550]	protein_coding
ENSMUSG00000001300	698.944	0.150591	0.202914	0.748844	0.453951	0.850065	Efnb2	ephrin B2 [Source:MGI Symbol;Acc:MGI:105097]	protein_coding
ENSMUSG00000004952	140.681	-0.248366	0.319295	-0.748226	0.454324	0.850065	Rasa4	RAS p21 protein activator 4 [Source:MGI Symbol;Acc:MGI:1858600]	protein_coding
ENSMUSG00000020061	217.603	-0.289789	0.396891	-0.748423	0.454205	0.850065	Mybpc1	myosin binding protein C, slow-type [Source:MGI Symbol;Acc:MGI:1336213]	protein_coding
ENSMUSG00000021716	252.901	-0.152319	0.203811	-0.748058	0.454425	0.850065	Srek1ip1	splicing regulatory glutamine/lysine-rich protein 1interacting protein 1 [Source:MGI Symbol;Acc:MGI:1914538]	protein_coding
ENSMUSG00000024713	157.971	0.211471	0.301214	0.748821	0.453965	0.850065	Pcsk5	proprotein convertase subtilisin/kexin type 5 [Source:MGI Symbol;Acc:MGI:97515]	protein_coding
ENSMUSG00000027706	3606.81	-0.0927549	0.122837	-0.748482	0.454169	0.850065	Sec62	SEC62 homolog (S. cerevisiae) [Source:MGI Symbol;Acc:MGI:1916526]	protein_coding
ENSMUSG00000032294	27184	0.124921	0.167482	0.747991	0.454466	0.850065	Pkm	pyruvate kinase, muscle [Source:MGI Symbol;Acc:MGI:97591]	protein_coding
ENSMUSG00000038502	1924.06	0.141579	0.194825	0.747995	0.454463	0.850065	Ptov1	prostate tumor over expressed gene 1 [Source:MGI Symbol;Acc:MGI:1933946]	protein_coding
ENSMUSG00000050410	71.0831	0.26893	0.343654	0.748001	0.45446	0.850065	Tcf19	transcription factor 19 [Source:MGI Symbol;Acc:MGI:103180]	protein_coding
ENSMUSG00000053113	43.208	-0.289572	0.403772	-0.747972	0.454477	0.850065	Socs3	suppressor of cytokine signaling 3 [Source:MGI Symbol;Acc:MGI:1201791]	protein_coding
ENSMUSG00000062661	6751.26	-0.106431	0.14028	-0.748283	0.454289	0.850065	Ncs1	neuronal calcium sensor 1 [Source:MGI Symbol;Acc:MGI:109166]	protein_coding
ENSMUSG00000113961	27.8733	-0.301839	0.404841	-0.748073	0.454416	0.850065	Gm48498	predicted gene, 48498 [Source:MGI Symbol;Acc:MGI:6098024]	processed_pseudogene
ENSMUSG00000034460	47.3438	-0.233494	0.315622	-0.747798	0.454582	0.850158	Six4	sine oculis-related homeobox 4 [Source:MGI Symbol;Acc:MGI:106034]	protein_coding
ENSMUSG00000031099	542.618	0.180504	0.235079	0.747395	0.454825	0.850271	Smarca1	SWI/SNF related, matrix associated, actin dependent regulator of chromatin, subfamily a, member 1 [Source:MGI Symbol;Acc:MGI:1935127]	protein_coding
ENSMUSG00000050106	11.0625	0.344838	0.486418	0.747577	0.454715	0.850271	Tmc8	transmembrane channel-like gene family 8 [Source:MGI Symbol;Acc:MGI:2669037]	protein_coding
ENSMUSG00000098923	233.052	-0.148699	0.195834	-0.74733	0.454865	0.850271	Tmem185b	transmembrane protein 185B [Source:MGI Symbol;Acc:MGI:1917634]	protein_coding
ENSMUSG00000103034	25.0552	-0.43566	0.463589	-0.747446	0.454794	0.850271	Gm8797	predicted pseudogene 8797 [Source:MGI Symbol;Acc:MGI:3643769]	protein_coding
ENSMUSG00000028974	831.631	-0.14164	0.18684	-0.747138	0.45498	0.850384	Dffa	DNA fragmentation factor, alpha subunit [Source:MGI Symbol;Acc:MGI:1196227]	protein_coding
ENSMUSG00000030161	10426.9	-0.103242	0.136782	-0.746971	0.455081	0.850468	Gabarapl1	gamma-aminobutyric acid (GABA) A receptor-associated protein-like 1 [Source:MGI Symbol;Acc:MGI:1914980]	protein_coding
ENSMUSG00000031433	105.739	-0.279237	0.282626	-0.746466	0.455386	0.850935	Rbm41	RNA binding motif protein 41 [Source:MGI Symbol;Acc:MGI:2444923]	protein_coding
ENSMUSG00000079334	193.646	0.154514	0.206428	0.746319	0.455475	0.850997	Nat6	N-acetyltransferase 6 [Source:MGI Symbol;Acc:MGI:1888902]	protein_coding
ENSMUSG00000059851	126.97	0.198721	0.268996	0.745707	0.455844	0.851584	Kmt5c	lysine methyltransferase 5C [Source:MGI Symbol;Acc:MGI:2385262]	protein_coding
ENSMUSG00000022108	12888.6	0.113005	0.153453	0.745125	0.456196	0.851604	Itm2b	integral membrane protein 2B [Source:MGI Symbol;Acc:MGI:1309517]	protein_coding
ENSMUSG00000037108	130.659	-0.201015	0.261202	-0.745206	0.456147	0.851604	Zcwpw1	zinc finger, CW type with PWWP domain 1 [Source:MGI Symbol;Acc:MGI:2685899]	protein_coding
ENSMUSG00000039530	3176.2	-0.109636	0.147615	-0.74487	0.45635	0.851604	Tusc3	tumor suppressor candidate 3 [Source:MGI Symbol;Acc:MGI:1933134]	protein_coding
ENSMUSG00000042529	334.218	-0.200034	0.263573	-0.745041	0.456247	0.851604	Kcnj12	potassium inwardly-rectifying channel, subfamily J, member 12 [Source:MGI Symbol;Acc:MGI:108495]	protein_coding
ENSMUSG00000054150	46.6795	0.183706	0.318108	0.744861	0.456356	0.851604	Syne3	spectrin repeat containing, nuclear envelope family member 3 [Source:MGI Symbol;Acc:MGI:2442408]	protein_coding
ENSMUSG00000074001	66.9932	0.225067	0.310974	0.74528	0.456102	0.851604	Klhl40	kelch-like 40 [Source:MGI Symbol;Acc:MGI:1919580]	protein_coding
ENSMUSG00000079436	34.4279	-0.491012	0.48621	-0.744889	0.456339	0.851604	Kcnj13	potassium inwardly-rectifying channel, subfamily J, member 13 [Source:MGI Symbol;Acc:MGI:3781032]	protein_coding
ENSMUSG00000089911	1089.32	-0.0882203	0.118641	-0.745223	0.456137	0.851604	Mfsd14a	major facilitator superfamily domain containing 14A [Source:MGI Symbol;Acc:MGI:1201609]	protein_coding
ENSMUSG00000113416	23.8899	-0.317447	0.458332	-0.745107	0.456207	0.851604	Gm49328	predicted gene, 49328 [Source:MGI Symbol;Acc:MGI:6121513]	unprocessed_pseudogene
ENSMUSG00000014846	917.843	0.206006	0.262155	0.744533	0.456554	0.851793	Tppp3	tubulin polymerization-promoting protein family member 3 [Source:MGI Symbol;Acc:MGI:1915221]	protein_coding
ENSMUSG00000027765	146.396	0.166664	0.239484	0.744418	0.456624	0.851793	P2ry1	purinergic receptor P2Y, G-protein coupled 1 [Source:MGI Symbol;Acc:MGI:105049]	protein_coding
ENSMUSG00000028016	283.718	-0.140369	0.185621	-0.744491	0.456579	0.851793	Ints12	integrator complex subunit 12 [Source:MGI Symbol;Acc:MGI:1919043]	protein_coding
ENSMUSG00000032114	347.239	0.139598	0.191096	0.744218	0.456745	0.851896	Slc37a4	solute carrier family 37 (glucose-6-phosphate transporter), member 4 [Source:MGI Symbol;Acc:MGI:1316650]	protein_coding
ENSMUSG00000034957	119.321	0.184203	0.235516	0.744143	0.45679	0.851896	Cebpa	CCAAT/enhancer binding protein (C/EBP), alpha [Source:MGI Symbol;Acc:MGI:99480]	protein_coding
ENSMUSG00000002504	752.479	0.118268	0.165893	0.743866	0.456958	0.851898	Slc9a3r2	solute carrier family 9 (sodium/hydrogen exchanger), member 3 regulator 2 [Source:MGI Symbol;Acc:MGI:1890662]	protein_coding
ENSMUSG00000021606	650.151	0.102821	0.14637	0.743948	0.456908	0.851898	Ndufs6	NADH:ubiquinone oxidoreductase core subunit S6 [Source:MGI Symbol;Acc:MGI:107932]	protein_coding
ENSMUSG00000091230	9.15489	-0.338023	0.44487	-0.743938	0.456914	0.851898	Gm6970	predicted gene 6970 [Source:MGI Symbol;Acc:MGI:3645322]	protein_coding
ENSMUSG00000020990	337.396	-0.194948	0.255393	-0.743313	0.457292	0.852004	Cdkl1	cyclin-dependent kinase-like 1 (CDC2-related kinase) [Source:MGI Symbol;Acc:MGI:1918341]	protein_coding
ENSMUSG00000026029	57.4571	0.214673	0.285364	0.743378	0.457253	0.852004	Casp8	caspase 8 [Source:MGI Symbol;Acc:MGI:1261423]	protein_coding
ENSMUSG00000028603	2650.36	0.109076	0.146874	0.743324	0.457285	0.852004	Scp2	sterol carrier protein 2, liver [Source:MGI Symbol;Acc:MGI:98254]	protein_coding
ENSMUSG00000040363	617.342	0.127675	0.171104	0.743574	0.457134	0.852004	Bcor	BCL6 interacting corepressor [Source:MGI Symbol;Acc:MGI:1918708]	protein_coding
ENSMUSG00000114923	20.3885	0.0675631	0.490012	0.74334	0.457276	0.852004	Gm49345	predicted gene, 49345 [Source:MGI Symbol;Acc:MGI:6121541]	protein_coding
ENSMUSG00000036295	1236.94	-0.123008	0.168695	-0.743007	0.457477	0.852142	Lrrn3	leucine rich repeat protein 3, neuronal [Source:MGI Symbol;Acc:MGI:106036]	protein_coding
ENSMUSG00000112557	60.4086	-0.247843	0.352339	-0.743056	0.457448	0.852142	Gm47626	predicted gene, 47626 [Source:MGI Symbol;Acc:MGI:6096694]	processed_pseudogene
ENSMUSG00000021728	730.251	-0.123481	0.166347	-0.742808	0.457598	0.852159	Emb	embigin [Source:MGI Symbol;Acc:MGI:95321]	protein_coding
ENSMUSG00000025991	8.62502	0.233464	0.482573	0.742834	0.457582	0.852159	Cps1	carbamoyl-phosphate synthetase 1 [Source:MGI Symbol;Acc:MGI:891996]	protein_coding
ENSMUSG00000006941	1534.86	-0.0847699	0.113134	-0.742586	0.457732	0.852168	Eif1b	eukaryotic translation initiation factor 1B [Source:MGI Symbol;Acc:MGI:1916219]	protein_coding
ENSMUSG00000020063	230.57	-0.132307	0.172048	-0.742433	0.457825	0.852168	Sirt1	sirtuin 1 [Source:MGI Symbol;Acc:MGI:2135607]	protein_coding
ENSMUSG00000030401	1580.91	0.103578	0.140447	0.742485	0.457793	0.852168	Rtn2	reticulon 2 (Z-band associated protein) [Source:MGI Symbol;Acc:MGI:107612]	protein_coding
ENSMUSG00000042015	735.602	-0.0777593	0.104827	-0.742639	0.4577	0.852168	Wdr41	WD repeat domain 41 [Source:MGI Symbol;Acc:MGI:2445123]	protein_coding
ENSMUSG00000015087	2608.8	-0.0625989	0.0844598	-0.742337	0.457883	0.852173	Rabl6	RAB, member RAS oncogene family-like 6 [Source:MGI Symbol;Acc:MGI:2442633]	protein_coding
ENSMUSG00000005947	10.2764	0.333748	0.424994	0.741866	0.458169	0.852394	Itgae	integrin alpha E, epithelial-associated [Source:MGI Symbol;Acc:MGI:1298377]	protein_coding
ENSMUSG00000023873	23.3816	0.313546	0.430591	0.741906	0.458144	0.852394	1700010I14Rik	RIKEN cDNA 1700010I14 gene [Source:MGI Symbol;Acc:MGI:1914181]	protein_coding
ENSMUSG00000035506	68.1277	0.298148	0.347544	0.741982	0.458098	0.852394	Slc12a8	solute carrier family 12 (potassium/chloride transporters), member 8 [Source:MGI Symbol;Acc:MGI:2443672]	protein_coding
ENSMUSG00000032403	74.23	0.161007	0.22442	0.741691	0.458275	0.852488	2300009A05Rik	RIKEN cDNA 2300009A05 gene [Source:MGI Symbol;Acc:MGI:1916728]	protein_coding
ENSMUSG00000021221	117.206	0.177924	0.278437	0.741362	0.458474	0.852615	Dpf3	D4, zinc and double PHD fingers, family 3 [Source:MGI Symbol;Acc:MGI:1917377]	protein_coding
ENSMUSG00000022016	5519.52	-0.110046	0.150448	-0.741182	0.458583	0.852615	Akap11	A kinase (PRKA) anchor protein 11 [Source:MGI Symbol;Acc:MGI:2684060]	protein_coding
ENSMUSG00000025147	697.596	0.16084	0.219141	0.741193	0.458577	0.852615	Mob2	MOB kinase activator 2 [Source:MGI Symbol;Acc:MGI:1919891]	protein_coding
ENSMUSG00000031590	337.856	-0.119697	0.160191	-0.741119	0.458621	0.852615	Frg1	FSHD region gene 1 [Source:MGI Symbol;Acc:MGI:893597]	protein_coding
ENSMUSG00000050931	101.095	0.287803	0.37431	0.741249	0.458542	0.852615	Sgms2	sphingomyelin synthase 2 [Source:MGI Symbol;Acc:MGI:1921692]	protein_coding
ENSMUSG00000059495	5273.68	-0.103444	0.138677	-0.740739	0.458852	0.852849	Arhgef12	Rho guanine nucleotide exchange factor (GEF) 12 [Source:MGI Symbol;Acc:MGI:1916882]	protein_coding
ENSMUSG00000060206	812.205	0.141381	0.191225	0.740728	0.458858	0.852849	Zfp462	zinc finger protein 462 [Source:MGI Symbol;Acc:MGI:107690]	protein_coding
ENSMUSG00000036023	265.651	0.173577	0.232321	0.740614	0.458928	0.852874	Parp2	poly (ADP-ribose) polymerase family, member 2 [Source:MGI Symbol;Acc:MGI:1341112]	protein_coding
ENSMUSG00000018476	372.294	-0.185398	0.224616	-0.740317	0.459108	0.853105	Kdm6b	KDM1 lysine (K)-specific demethylase 6B [Source:MGI Symbol;Acc:MGI:2448492]	protein_coding
ENSMUSG00000047205	514.473	0.165766	0.220649	0.740056	0.459266	0.853296	Dusp18	dual specificity phosphatase 18 [Source:MGI Symbol;Acc:MGI:1922469]	protein_coding
ENSMUSG00000023952	740.702	0.147659	0.199838	0.739561	0.459566	0.853361	Gtpbp2	GTP binding protein 2 [Source:MGI Symbol;Acc:MGI:1860138]	protein_coding
ENSMUSG00000041712	895.833	0.0593789	0.0803407	0.739844	0.459394	0.853361	Ubr7	ubiquitin protein ligase E3 component n-recognin 7 (putative) [Source:MGI Symbol;Acc:MGI:1913872]	protein_coding
ENSMUSG00000042216	2180.11	-0.191708	0.280105	-0.739704	0.459479	0.853361	Sgsm1	small G protein signaling modulator 1 [Source:MGI Symbol;Acc:MGI:107320]	protein_coding
ENSMUSG00000057411	486.221	0.105584	0.149087	0.739645	0.459515	0.853361	Fam173a	family with sequence similarity 173, member A [Source:MGI Symbol;Acc:MGI:2384888]	protein_coding
ENSMUSG00000073889	738.644	0.142854	0.199563	0.73954	0.459579	0.853361	Il11ra1	interleukin 11 receptor, alpha chain 1 [Source:MGI Symbol;Acc:MGI:107426]	protein_coding
ENSMUSG00000049739	522.534	0.0904372	0.124522	0.739324	0.45971	0.853501	Zfp646	zinc finger protein 646 [Source:MGI Symbol;Acc:MGI:3665412]	protein_coding
ENSMUSG00000021973	543.527	0.155568	0.212852	0.73909	0.459853	0.853559	Micu2	mitochondrial calcium uptake 2 [Source:MGI Symbol;Acc:MGI:1915764]	protein_coding
ENSMUSG00000108484	25.6423	0.299358	0.465913	0.739153	0.459814	0.853559	Gm18537	predicted gene, 18537 [Source:MGI Symbol;Acc:MGI:5010722]	transcribed_processed_pseudogene
ENSMUSG00000006586	387.08	-0.210303	0.286639	-0.738862	0.459991	0.853711	Runx1t1	runt-related transcription factor 1; translocated to, 1 (cyclin D-related) [Source:MGI Symbol;Acc:MGI:104793]	protein_coding
ENSMUSG00000048772	35.7564	-0.191524	0.263053	-0.73862	0.460137	0.853881	Tmem53	transmembrane protein 53 [Source:MGI Symbol;Acc:MGI:1916027]	protein_coding
ENSMUSG00000090919	7.35631	0.170191	0.482194	0.738311	0.460326	0.854023	Pabpc4l	poly(A) binding protein, cytoplasmic 4-like [Source:MGI Symbol;Acc:MGI:3643087]	protein_coding
ENSMUSG00000107002	471.766	-0.123984	0.167368	-0.738315	0.460323	0.854023	0610012G03Rik	RIKEN cDNA 0610012G03 gene [Source:MGI Symbol;Acc:MGI:1913301]	protein_coding
ENSMUSG00000026201	769.394	-0.102174	0.137693	-0.738095	0.460457	0.854163	Stk16	serine/threonine kinase 16 [Source:MGI Symbol;Acc:MGI:1313271]	protein_coding
ENSMUSG00000000317	56.1567	-0.227305	0.320936	-0.737951	0.460545	0.854222	Bcl6b	B cell CLL/lymphoma 6, member B [Source:MGI Symbol;Acc:MGI:1278332]	protein_coding
ENSMUSG00000061479	700.421	-0.126396	0.16717	-0.73762	0.460745	0.854492	Snrpa	small nuclear ribonucleoprotein polypeptide A [Source:MGI Symbol;Acc:MGI:1855690]	protein_coding
ENSMUSG00000048058	247.863	-0.145653	0.192015	-0.737435	0.460858	0.854517	Ldlrad3	low density lipoprotein receptor class A domain containing 3 [Source:MGI Symbol;Acc:MGI:2138856]	protein_coding
ENSMUSG00000051396	90.4595	-0.15589	0.209366	-0.737414	0.46087	0.854517	Gm45902	predicted gene 45902 [Source:MGI Symbol;Acc:MGI:5805017]	protein_coding
ENSMUSG00000026103	5614.55	0.159934	0.215862	0.736989	0.461129	0.854893	Gls	glutaminase [Source:MGI Symbol;Acc:MGI:95752]	protein_coding
ENSMUSG00000020265	2474.42	0.157391	0.21018	0.736797	0.461246	0.854991	Sumo3	small ubiquitin-like modifier 3 [Source:MGI Symbol;Acc:MGI:1336201]	protein_coding
ENSMUSG00000026199	219.105	0.115149	0.156949	0.736718	0.461294	0.854991	Ankzf1	ankyrin repeat and zinc finger domain containing 1 [Source:MGI Symbol;Acc:MGI:1098746]	protein_coding
ENSMUSG00000026162	28.2943	0.242509	0.326358	0.736512	0.461419	0.855053	Nhej1	nonhomologous end-joining factor 1 [Source:MGI Symbol;Acc:MGI:1922820]	protein_coding
ENSMUSG00000038146	199.325	-0.288429	0.327046	-0.73648	0.461439	0.855053	Notch3	notch 3 [Source:MGI Symbol;Acc:MGI:99460]	protein_coding
ENSMUSG00000018412	1644.96	0.104829	0.144372	0.736205	0.461606	0.855119	Kansl1	KAT8 regulatory NSL complex subunit 1 [Source:MGI Symbol;Acc:MGI:1923969]	protein_coding
ENSMUSG00000028066	64.949	0.205003	0.268564	0.736242	0.461583	0.855119	Pmf1	polyamine-modulated factor 1 [Source:MGI Symbol;Acc:MGI:1914287]	protein_coding
ENSMUSG00000039765	478.035	-0.12288	0.161262	-0.736146	0.461642	0.855119	Cc2d2a	coiled-coil and C2 domain containing 2A [Source:MGI Symbol;Acc:MGI:1924487]	protein_coding
ENSMUSG00000023966	136.637	0.197701	0.271136	0.735853	0.46182	0.855243	Rsph9	radial spoke head 9 homolog (Chlamydomonas) [Source:MGI Symbol;Acc:MGI:1922814]	protein_coding
ENSMUSG00000038530	7986.8	-0.276092	0.276603	-0.735902	0.46179	0.855243	Rgs4	regulator of G-protein signaling 4 [Source:MGI Symbol;Acc:MGI:108409]	protein_coding
ENSMUSG00000002500	7.32379	0.248799	0.470932	0.735441	0.462071	0.855277	Rpl3l	ribosomal protein L3-like [Source:MGI Symbol;Acc:MGI:1913461]	protein_coding
ENSMUSG00000005198	1753.57	0.109664	0.151493	0.734402	0.462704	0.855277	Polr2a	polymerase (RNA) II (DNA directed) polypeptide A [Source:MGI Symbol;Acc:MGI:98086]	protein_coding
ENSMUSG00000006281	178.184	0.245748	0.323369	0.734418	0.462694	0.855277	Tep1	telomerase associated protein 1 [Source:MGI Symbol;Acc:MGI:109573]	protein_coding
ENSMUSG00000008136	349.379	-0.208331	0.315774	-0.735151	0.462248	0.855277	Fhl2	four and a half LIM domains 2 [Source:MGI Symbol;Acc:MGI:1338762]	protein_coding
ENSMUSG00000017897	107.457	-0.106532	0.443394	-0.734119	0.462876	0.855277	Eya2	EYA transcriptional coactivator and phosphatase 2 [Source:MGI Symbol;Acc:MGI:109341]	protein_coding
ENSMUSG00000020169	9.73205	0.446779	0.489178	0.735485	0.462044	0.855277	Best3	bestrophin 3 [Source:MGI Symbol;Acc:MGI:3580298]	protein_coding
ENSMUSG00000022235	232.836	0.184642	0.250369	0.733809	0.463065	0.855277	Cmbl	carboxymethylenebutenolidase-like (Pseudomonas) [Source:MGI Symbol;Acc:MGI:1916824]	protein_coding
ENSMUSG00000022512	34.1006	-0.465774	0.476711	-0.734042	0.462923	0.855277	Cldn1	claudin 1 [Source:MGI Symbol;Acc:MGI:1276109]	protein_coding
ENSMUSG00000025986	3532.8	-0.140544	0.185433	-0.73388	0.463022	0.855277	Slc39a10	solute carrier family 39 (zinc transporter), member 10 [Source:MGI Symbol;Acc:MGI:1914515]	protein_coding
ENSMUSG00000026083	1743.21	-0.102046	0.140485	-0.735414	0.462088	0.855277	Eif5b	eukaryotic translation initiation factor 5B [Source:MGI Symbol;Acc:MGI:2441772]	protein_coding
ENSMUSG00000028114	462.364	0.115269	0.15734	0.735057	0.462305	0.855277	Mettl14	methyltransferase like 14 [Source:MGI Symbol;Acc:MGI:2442926]	protein_coding
ENSMUSG00000036067	304.021	0.168071	0.228934	0.734203	0.462825	0.855277	Slc2a6	solute carrier family 2 (facilitated glucose transporter), member 6 [Source:MGI Symbol;Acc:MGI:2443286]	protein_coding
ENSMUSG00000036478	464.004	0.140269	0.205525	0.735268	0.462176	0.855277	Btg1	B cell translocation gene 1, anti-proliferative [Source:MGI Symbol;Acc:MGI:88215]	protein_coding
ENSMUSG00000039253	643.309	0.106621	0.147991	0.73523	0.4622	0.855277	Fn3krp	fructosamine 3 kinase related protein [Source:MGI Symbol;Acc:MGI:2679256]	protein_coding
ENSMUSG00000049950	110.669	-0.177862	0.242469	-0.73398	0.462961	0.855277	Rpp38	ribonuclease P/MRP 38 subunit [Source:MGI Symbol;Acc:MGI:2443607]	protein_coding
ENSMUSG00000049960	421.148	0.0942155	0.133512	0.734243	0.4628	0.855277	Mrps16	mitochondrial ribosomal protein S16 [Source:MGI Symbol;Acc:MGI:1913492]	protein_coding
ENSMUSG00000056215	76.9086	-0.288775	0.391207	-0.734783	0.462472	0.855277	Lrguk	leucine-rich repeats and guanylate kinase domain containing [Source:MGI Symbol;Acc:MGI:1921604]	protein_coding
ENSMUSG00000070565	1810.2	-0.113492	0.154433	-0.735176	0.462233	0.855277	Rasal2	RAS protein activator like 2 [Source:MGI Symbol;Acc:MGI:2443881]	protein_coding
ENSMUSG00000078495	34.6616	0.268166	0.366181	0.734003	0.462947	0.855277	Zfp984	zinc finger protein 984 [Source:MGI Symbol;Acc:MGI:3651978]	protein_coding
ENSMUSG00000079495	14.5287	-0.474289	0.459425	-0.733934	0.462989	0.855277	Nat8f6	N-acetyltransferase 8 (GCN5-related) family member 6 [Source:MGI Symbol;Acc:MGI:3779382]	protein_coding
ENSMUSG00000098076	14.2814	-0.255241	0.362467	-0.734457	0.46267	0.855277	Gm6981	predicted pseudogene 6981 [Source:MGI Symbol;Acc:MGI:3646966]	processed_pseudogene
ENSMUSG00000112022	160.676	0.0641659	0.491197	0.733808	0.463066	0.855277	Gm2436	predicted gene 2436 [Source:MGI Symbol;Acc:MGI:3780603]	unprocessed_pseudogene
ENSMUSG00000016510	366.678	-0.112555	0.153398	-0.733714	0.463123	0.85528	Mtif3	mitochondrial translational initiation factor 3 [Source:MGI Symbol;Acc:MGI:1923616]	protein_coding
ENSMUSG00000010086	3082.14	-0.18387	0.256946	-0.73328	0.463388	0.855577	Rnf112	ring finger protein 112 [Source:MGI Symbol;Acc:MGI:106611]	protein_coding
ENSMUSG00000039623	377.177	0.221303	0.281952	0.733266	0.463396	0.855577	Ap5z1	adaptor-related protein complex 5, zeta 1 subunit [Source:MGI Symbol;Acc:MGI:1924908]	protein_coding
ENSMUSG00000046417	230.179	0.222918	0.3041	0.732953	0.463587	0.855827	Lrrc75a	leucine rich repeat containing 75A [Source:MGI Symbol;Acc:MGI:2682293]	protein_coding
ENSMUSG00000019194	6524.65	-0.160221	0.211674	-0.732784	0.46369	0.855872	Scn1b	sodium channel, voltage-gated, type I, beta [Source:MGI Symbol;Acc:MGI:98247]	protein_coding
ENSMUSG00000019837	519.006	-0.1465	0.195276	-0.732686	0.46375	0.855872	Gtf3c6	general transcription factor IIIC, polypeptide 6, alpha [Source:MGI Symbol;Acc:MGI:1914621]	protein_coding
ENSMUSG00000035969	2345.75	0.173817	0.251444	0.732639	0.463779	0.855872	Rusc2	RUN and SH3 domain containing 2 [Source:MGI Symbol;Acc:MGI:2140371]	protein_coding
ENSMUSG00000020089	1533.09	-0.0867543	0.117081	-0.732358	0.46395	0.856005	Ppa1	pyrophosphatase (inorganic) 1 [Source:MGI Symbol;Acc:MGI:97831]	protein_coding
ENSMUSG00000025735	496.096	-0.149231	0.205582	-0.732337	0.463963	0.856005	Rhbdl1	rhomboid like 1 [Source:MGI Symbol;Acc:MGI:2384891]	protein_coding
ENSMUSG00000048970	479.739	-0.153756	0.208718	-0.732175	0.464062	0.856085	C1galt1c1	C1GALT1-specific chaperone 1 [Source:MGI Symbol;Acc:MGI:1913493]	protein_coding
ENSMUSG00000029767	2491.4	0.120332	0.16399	0.732072	0.464125	0.856099	Calu	calumenin [Source:MGI Symbol;Acc:MGI:1097158]	protein_coding
ENSMUSG00000001440	4499.22	-0.0835883	0.113414	-0.72994	0.465427	0.856292	Kpnb1	karyopherin (importin) beta 1 [Source:MGI Symbol;Acc:MGI:107532]	protein_coding
ENSMUSG00000007594	3044.12	-0.199812	0.269555	-0.73007	0.465347	0.856292	Hapln4	hyaluronan and proteoglycan link protein 4 [Source:MGI Symbol;Acc:MGI:2679531]	protein_coding
ENSMUSG00000008348	17119.9	-0.125202	0.17118	-0.730955	0.464806	0.856292	Ubc	ubiquitin C [Source:MGI Symbol;Acc:MGI:98889]	protein_coding
ENSMUSG00000008822	241.685	0.130077	0.182271	0.731226	0.464641	0.856292	Acyp1	acylphosphatase 1, erythrocyte (common) type [Source:MGI Symbol;Acc:MGI:1913454]	protein_coding
ENSMUSG00000015850	224.221	0.229917	0.33819	0.730345	0.465179	0.856292	Adamtsl4	ADAMTS-like 4 [Source:MGI Symbol;Acc:MGI:2389008]	protein_coding
ENSMUSG00000020776	968.675	0.119389	0.163765	0.729791	0.465518	0.856292	Fbf1	Fas (TNFRSF6) binding factor 1 [Source:MGI Symbol;Acc:MGI:1922033]	protein_coding
ENSMUSG00000021025	358.474	-0.134399	0.188127	-0.731021	0.464766	0.856292	Nfkbia	nuclear factor of kappa light polypeptide gene enhancer in B cells inhibitor, alpha [Source:MGI Symbol;Acc:MGI:104741]	protein_coding
ENSMUSG00000022123	43.2675	0.200164	0.308735	0.731013	0.464771	0.856292	Scel	sciellin [Source:MGI Symbol;Acc:MGI:1891228]	protein_coding
ENSMUSG00000023927	1533.38	0.209447	0.317938	0.731594	0.464417	0.856292	Satb1	special AT-rich sequence binding protein 1 [Source:MGI Symbol;Acc:MGI:105084]	protein_coding
ENSMUSG00000025577	44.2952	0.201179	0.277182	0.72963	0.465617	0.856292	Cbx2	chromobox 2 [Source:MGI Symbol;Acc:MGI:88289]	protein_coding
ENSMUSG00000029179	176.694	0.115534	0.157877	0.731305	0.464593	0.856292	Zcchc4	zinc finger, CCHC domain containing 4 [Source:MGI Symbol;Acc:MGI:1926046]	protein_coding
ENSMUSG00000031835	1700.28	0.154606	0.213188	0.730007	0.465386	0.856292	Mbtps1	membrane-bound transcription factor peptidase, site 1 [Source:MGI Symbol;Acc:MGI:1927235]	protein_coding
ENSMUSG00000032336	11227.6	-0.13953	0.186631	-0.729629	0.465617	0.856292	Nptn	neuroplastin [Source:MGI Symbol;Acc:MGI:108077]	protein_coding
ENSMUSG00000033938	984.752	0.0920348	0.129	0.729936	0.465429	0.856292	Ndufb7	NADH:ubiquinone oxidoreductase subunit B7 [Source:MGI Symbol;Acc:MGI:1914166]	protein_coding
ENSMUSG00000034201	694.494	0.139469	0.188849	0.730447	0.465117	0.856292	Gas2l1	growth arrest-specific 2 like 1 [Source:MGI Symbol;Acc:MGI:1926176]	protein_coding
ENSMUSG00000038069	256.191	-0.131761	0.180132	-0.730495	0.465087	0.856292	Cdkn2aip	CDKN2A interacting protein [Source:MGI Symbol;Acc:MGI:1918175]	protein_coding
ENSMUSG00000039345	300.081	0.121529	0.173371	0.729614	0.465626	0.856292	Mettl22	methyltransferase like 22 [Source:MGI Symbol;Acc:MGI:2384301]	protein_coding
ENSMUSG00000040943	435.585	0.163091	0.25462	0.730866	0.464861	0.856292	Tet2	tet methylcytosine dioxygenase 2 [Source:MGI Symbol;Acc:MGI:2443298]	protein_coding
ENSMUSG00000044364	62.2467	-0.224242	0.306508	-0.731298	0.464597	0.856292	Tmem74b	transmembrane protein 74B [Source:MGI Symbol;Acc:MGI:1918629]	protein_coding
ENSMUSG00000049630	661.202	0.139742	0.21634	0.729802	0.465512	0.856292	C1ql3	C1q-like 3 [Source:MGI Symbol;Acc:MGI:2387350]	protein_coding
ENSMUSG00000055491	479.222	0.186127	0.257351	0.730097	0.465331	0.856292	Pprc1	peroxisome proliferative activated receptor, gamma, coactivator-related 1 [Source:MGI Symbol;Acc:MGI:2385096]	protein_coding
ENSMUSG00000057278	314.685	0.109441	0.152751	0.731656	0.464378	0.856292	Snrpg	small nuclear ribonucleoprotein polypeptide G [Source:MGI Symbol;Acc:MGI:1915261]	protein_coding
ENSMUSG00000061462	63.8426	0.278404	0.446001	0.730796	0.464904	0.856292	Obscn	obscurin, cytoskeletal calmodulin and titin-interacting RhoGEF [Source:MGI Symbol;Acc:MGI:2681862]	protein_coding
ENSMUSG00000081984	15.5038	0.259506	0.351685	0.729929	0.465433	0.856292	Dnajb3	DnaJ heat shock protein family (Hsp40) member B3 [Source:MGI Symbol;Acc:MGI:1306822]	protein_coding
ENSMUSG00000094370	8.39243	-0.11538	0.286761	-0.731375	0.46455	0.856292	Gm3373	predicted gene 3373 [Source:MGI Symbol;Acc:MGI:3781551]	protein_coding
ENSMUSG00000003420	348.993	0.137645	0.194845	0.729023	0.465988	0.856472	Fcgrt	Fc receptor, IgG, alpha chain transporter [Source:MGI Symbol;Acc:MGI:103017]	protein_coding
ENSMUSG00000004264	1040.99	0.13106	0.185507	0.728918	0.466052	0.856472	Phb2	prohibitin 2 [Source:MGI Symbol;Acc:MGI:102520]	protein_coding
ENSMUSG00000009378	37.6017	-0.252867	0.387854	-0.726809	0.467343	0.856472	Slc16a12	solute carrier family 16 (monocarboxylic acid transporters), member 12 [Source:MGI Symbol;Acc:MGI:2147716]	protein_coding
ENSMUSG00000019494	2116.76	-0.0670675	0.0918871	-0.728561	0.46627	0.856472	Cops6	COP9 signalosome subunit 6 [Source:MGI Symbol;Acc:MGI:1349439]	protein_coding
ENSMUSG00000020235	1141.36	0.0990703	0.135807	0.726875	0.467302	0.856472	Fzr1	fizzy and cell division cycle 20 related 1 [Source:MGI Symbol;Acc:MGI:1926790]	protein_coding
ENSMUSG00000020841	2353.89	-0.130495	0.175417	-0.726973	0.467242	0.856472	Cpd	carboxypeptidase D [Source:MGI Symbol;Acc:MGI:107265]	protein_coding
ENSMUSG00000023021	768.179	0.103409	0.143051	0.72687	0.467305	0.856472	Cers5	ceramide synthase 5 [Source:MGI Symbol;Acc:MGI:1919199]	protein_coding
ENSMUSG00000024109	7125.97	-0.147088	0.202471	-0.729103	0.465939	0.856472	Nrxn1	neurexin I [Source:MGI Symbol;Acc:MGI:1096391]	protein_coding
ENSMUSG00000024260	709.654	-0.0920484	0.126851	-0.727324	0.467027	0.856472	Sap130	Sin3A associated protein [Source:MGI Symbol;Acc:MGI:1919782]	protein_coding
ENSMUSG00000024513	734.583	0.10528	0.149167	0.728495	0.466311	0.856472	Mbd2	methyl-CpG binding domain protein 2 [Source:MGI Symbol;Acc:MGI:1333813]	protein_coding
ENSMUSG00000025221	1057	-0.182354	0.26838	-0.726888	0.467295	0.856472	Kcnip2	Kv channel-interacting protein 2 [Source:MGI Symbol;Acc:MGI:2135916]	protein_coding
ENSMUSG00000026309	618.565	-0.116482	0.157106	-0.728598	0.466248	0.856472	Ilkap	integrin-linked kinase-associated serine/threonine phosphatase 2C [Source:MGI Symbol;Acc:MGI:1914694]	protein_coding
ENSMUSG00000026926	1952.77	-0.085161	0.116386	-0.726807	0.467344	0.856472	Pmpca	peptidase (mitochondrial processing) alpha [Source:MGI Symbol;Acc:MGI:1918568]	protein_coding
ENSMUSG00000027012	2216.29	-0.0581283	0.0798408	-0.727989	0.46662	0.856472	Dync1i2	dynein cytoplasmic 1 intermediate chain 2 [Source:MGI Symbol;Acc:MGI:107750]	protein_coding
ENSMUSG00000029098	716.538	0.0851231	0.116914	0.727874	0.466691	0.856472	Acox3	acyl-Coenzyme A oxidase 3, pristanoyl [Source:MGI Symbol;Acc:MGI:1933156]	protein_coding
ENSMUSG00000029440	513.245	-0.208864	0.290924	-0.727333	0.467022	0.856472	Psmd9	proteasome (prosome, macropain) 26S subunit, non-ATPase, 9 [Source:MGI Symbol;Acc:MGI:1914401]	protein_coding
ENSMUSG00000035458	11.441	0.313372	0.454725	0.72829	0.466436	0.856472	Tnni3	troponin I, cardiac 3 [Source:MGI Symbol;Acc:MGI:98783]	protein_coding
ENSMUSG00000035547	946.484	0.109975	0.14998	0.72877	0.466143	0.856472	Capn5	calpain 5 [Source:MGI Symbol;Acc:MGI:1100859]	protein_coding
ENSMUSG00000039278	1696.05	0.280866	0.346748	0.727948	0.466646	0.856472	Pcsk1n	proprotein convertase subtilisin/kexin type 1 inhibitor [Source:MGI Symbol;Acc:MGI:1353431]	protein_coding
ENSMUSG00000041479	33.8364	0.301656	0.409186	0.727925	0.46666	0.856472	Syt15	synaptotagmin XV [Source:MGI Symbol;Acc:MGI:2442166]	protein_coding
ENSMUSG00000044442	370.106	-0.0940645	0.127875	-0.727398	0.466982	0.856472	N6amt1	N-6 adenine-specific DNA methyltransferase 1 (putative) [Source:MGI Symbol;Acc:MGI:1915018]	protein_coding
ENSMUSG00000047146	269.245	-0.235912	0.271926	-0.727776	0.466751	0.856472	Tet1	tet methylcytosine dioxygenase 1 [Source:MGI Symbol;Acc:MGI:1098693]	protein_coding
ENSMUSG00000068749	1497.75	-0.100476	0.136148	-0.728696	0.466187	0.856472	Psma5	proteasome (prosome, macropain) subunit, alpha type 5 [Source:MGI Symbol;Acc:MGI:1347009]	protein_coding
ENSMUSG00000071647	227.338	-0.12465	0.170232	-0.727536	0.466898	0.856472	Eml3	echinoderm microtubule associated protein like 3 [Source:MGI Symbol;Acc:MGI:2387612]	protein_coding
ENSMUSG00000073700	332.875	-0.110694	0.150718	-0.729204	0.465877	0.856472	Klhl21	kelch-like 21 [Source:MGI Symbol;Acc:MGI:1919288]	protein_coding
ENSMUSG00000079677	397.158	0.12312	0.178243	0.727074	0.467181	0.856472	Fdx1l	ferredoxin 1-like [Source:MGI Symbol;Acc:MGI:1915415]	protein_coding
ENSMUSG00000086524	6.24838	0.167511	0.254559	0.727775	0.466751	0.856472	Pabpc1l2a-ps	poly(A) binding protein, cytoplasmic 1-like 2A, pseudogene [Source:MGI Symbol;Acc:MGI:3645788]	processed_pseudogene
ENSMUSG00000090626	161.207	0.178911	0.250435	0.728918	0.466052	0.856472	Tex9	testis expressed gene 9 [Source:MGI Symbol;Acc:MGI:1201610]	protein_coding
ENSMUSG00000091002	236.278	-0.216115	0.267167	-0.728274	0.466446	0.856472	Tcerg1l	transcription elongation regulator 1-like [Source:MGI Symbol;Acc:MGI:1917821]	protein_coding
ENSMUSG00000001493	25.6208	0.346546	0.439738	0.725771	0.467979	0.856661	Meox1	mesenchyme homeobox 1 [Source:MGI Symbol;Acc:MGI:103220]	protein_coding
ENSMUSG00000002393	235.229	0.153344	0.218265	0.724142	0.468978	0.856661	Nr2f6	nuclear receptor subfamily 2, group F, member 6 [Source:MGI Symbol;Acc:MGI:1352453]	protein_coding
ENSMUSG00000004098	34.0317	0.220469	0.361801	0.725551	0.468114	0.856661	Col5a3	collagen, type V, alpha 3 [Source:MGI Symbol;Acc:MGI:1858212]	protein_coding
ENSMUSG00000021767	759.653	0.112251	0.155112	0.724098	0.469005	0.856661	Kat6b	K(lysine) acetyltransferase 6B [Source:MGI Symbol;Acc:MGI:1858746]	protein_coding
ENSMUSG00000026175	22.2561	0.480896	0.48977	0.724362	0.468844	0.856661	Vil1	villin 1 [Source:MGI Symbol;Acc:MGI:98930]	protein_coding
ENSMUSG00000026411	1119.52	0.132804	0.182644	0.724827	0.468558	0.856661	Tmem9	transmembrane protein 9 [Source:MGI Symbol;Acc:MGI:1913491]	protein_coding
ENSMUSG00000029563	478.266	-0.199461	0.391161	-0.724487	0.468767	0.856661	Foxp2	forkhead box P2 [Source:MGI Symbol;Acc:MGI:2148705]	protein_coding
ENSMUSG00000031328	1041.14	-0.169436	0.2371	-0.723996	0.469068	0.856661	Flna	filamin, alpha [Source:MGI Symbol;Acc:MGI:95556]	protein_coding
ENSMUSG00000031805	67.2633	0.150143	0.203126	0.726516	0.467522	0.856661	Jak3	Janus kinase 3 [Source:MGI Symbol;Acc:MGI:99928]	protein_coding
ENSMUSG00000032298	78.8462	-0.198293	0.260209	-0.724786	0.468583	0.856661	Neil1	nei endonuclease VIII-like 1 (E. coli) [Source:MGI Symbol;Acc:MGI:1920024]	protein_coding
ENSMUSG00000032410	580.244	-0.107739	0.14381	-0.725176	0.468344	0.856661	Xrn1	5'-3' exoribonuclease 1 [Source:MGI Symbol;Acc:MGI:891964]	protein_coding
ENSMUSG00000034987	301.007	-0.184371	0.266423	-0.725444	0.468179	0.856661	Hrh2	histamine receptor H2 [Source:MGI Symbol;Acc:MGI:108482]	protein_coding
ENSMUSG00000035441	497.932	0.141244	0.19847	0.724569	0.468717	0.856661	Myo1d	myosin ID [Source:MGI Symbol;Acc:MGI:107728]	protein_coding
ENSMUSG00000036188	870.325	-0.0706218	0.0973913	-0.725616	0.468074	0.856661	Ankmy2	ankyrin repeat and MYND domain containing 2 [Source:MGI Symbol;Acc:MGI:2144755]	protein_coding
ENSMUSG00000037139	33.0226	-0.343178	0.434098	-0.725165	0.468351	0.856661	Myom3	myomesin family, member 3 [Source:MGI Symbol;Acc:MGI:2685280]	protein_coding
ENSMUSG00000037552	74.921	0.186729	0.260566	0.724318	0.46887	0.856661	Plekhg2	pleckstrin homology domain containing, family G (with RhoGef domain) member 2 [Source:MGI Symbol;Acc:MGI:2141874]	protein_coding
ENSMUSG00000040536	2262.59	-0.148441	0.227377	-0.724017	0.469055	0.856661	Necab1	N-terminal EF-hand calcium binding protein 1 [Source:MGI Symbol;Acc:MGI:1916602]	protein_coding
ENSMUSG00000041695	250.48	-0.18773	0.259516	-0.726366	0.467615	0.856661	Kcnj2	potassium inwardly-rectifying channel, subfamily J, member 2 [Source:MGI Symbol;Acc:MGI:104744]	protein_coding
ENSMUSG00000041775	304.396	-0.101976	0.139788	-0.724747	0.468607	0.856661	Mapk1ip1	mitogen-activated protein kinase 1 interacting protein 1 [Source:MGI Symbol;Acc:MGI:1916796]	protein_coding
ENSMUSG00000045316	278.358	-0.0880543	0.121226	-0.725727	0.468006	0.856661	Fahd1	fumarylacetoacetate hydrolase domain containing 1 [Source:MGI Symbol;Acc:MGI:1915886]	protein_coding
ENSMUSG00000045555	12.0314	0.29058	0.446634	0.724594	0.468701	0.856661	Mettl24	methyltransferase like 24 [Source:MGI Symbol;Acc:MGI:3045338]	protein_coding
ENSMUSG00000049097	789.895	-0.130693	0.181444	-0.724368	0.46884	0.856661	Ankrd34a	ankyrin repeat domain 34A [Source:MGI Symbol;Acc:MGI:3617846]	protein_coding
ENSMUSG00000049411	163.743	0.150046	0.199609	0.724785	0.468584	0.856661	Tmem241	transmembrane protein 241 [Source:MGI Symbol;Acc:MGI:2442435]	protein_coding
ENSMUSG00000059119	2680.58	-0.150748	0.202382	-0.72537	0.468225	0.856661	Nap1l4	nucleosome assembly protein 1-like 4 [Source:MGI Symbol;Acc:MGI:1316687]	protein_coding
ENSMUSG00000060803	1024.86	0.0637865	0.0889326	0.724418	0.468809	0.856661	Gstp1	glutathione S-transferase, pi 1 [Source:MGI Symbol;Acc:MGI:95865]	protein_coding
ENSMUSG00000061458	418.727	-0.130755	0.18111	-0.72442	0.468808	0.856661	Nol10	nucleolar protein 10 [Source:MGI Symbol;Acc:MGI:2684913]	protein_coding
ENSMUSG00000072774	119.348	-0.159335	0.213645	-0.726359	0.467619	0.856661	Zfp951	zinc finger protein 951 [Source:MGI Symbol;Acc:MGI:2441896]	protein_coding
ENSMUSG00000097830	1024.86	0.0637865	0.0889326	0.724418	0.468809	0.856661	Gstp1	glutathione S-transferase, pi 1 [Source:MGI Symbol;Acc:MGI:95865]	protein_coding
ENSMUSG00000104876	9.4806	0.314311	0.460367	0.725273	0.468284	0.856661	Trdc	T cell receptor delta, constant region [Source:MGI Symbol;Acc:MGI:98612]	TR_C_gene
ENSMUSG00000026568	1079.71	-0.151066	0.196207	-0.723633	0.469291	0.856966	Mpc2	mitochondrial pyruvate carrier 2 [Source:MGI Symbol;Acc:MGI:1917706]	protein_coding
ENSMUSG00000008734	5818.07	0.159678	0.225623	0.723087	0.469626	0.857272	Gprc5b	G protein-coupled receptor, family C, group 5, member B [Source:MGI Symbol;Acc:MGI:1927596]	protein_coding
ENSMUSG00000030654	5880.11	-0.074317	0.102724	-0.72311	0.469612	0.857272	Arl6ip1	ADP-ribosylation factor-like 6 interacting protein 1 [Source:MGI Symbol;Acc:MGI:1858943]	protein_coding
ENSMUSG00000036606	406.866	-0.21703	0.490598	-0.723154	0.469586	0.857272	Plxnb2	plexin B2 [Source:MGI Symbol;Acc:MGI:2154239]	protein_coding
ENSMUSG00000039989	710.112	0.182011	0.274826	0.722635	0.469904	0.857615	Cbx4	chromobox 4 [Source:MGI Symbol;Acc:MGI:1195985]	protein_coding
ENSMUSG00000048458	1502.35	0.226663	0.323191	0.722599	0.469926	0.857615	Inka2	inka box actin regulator 2 [Source:MGI Symbol;Acc:MGI:1923497]	protein_coding
ENSMUSG00000006369	241.673	-0.219976	0.309598	-0.722384	0.470058	0.857754	Fbln1	fibulin 1 [Source:MGI Symbol;Acc:MGI:95487]	protein_coding
ENSMUSG00000042682	1928.36	-0.10225	0.137993	-0.72222	0.470159	0.857836	Selenok	selenoprotein K [Source:MGI Symbol;Acc:MGI:1931466]	protein_coding
ENSMUSG00000046329	6328.5	0.13291	0.187549	0.722079	0.470246	0.857892	Slc25a23	solute carrier family 25 (mitochondrial carrier; phosphate carrier), member 23 [Source:MGI Symbol;Acc:MGI:1914222]	protein_coding
ENSMUSG00000002012	1598.53	-0.170732	0.222653	-0.721918	0.470345	0.85797	Pnck	pregnancy upregulated non-ubiquitously expressed CaM kinase [Source:MGI Symbol;Acc:MGI:1347357]	protein_coding
ENSMUSG00000045625	219.305	0.274019	0.368621	0.721752	0.470447	0.858055	Pigz	phosphatidylinositol glycan anchor biosynthesis, class Z [Source:MGI Symbol;Acc:MGI:2443822]	protein_coding
ENSMUSG00000078771	666.243	0.137771	0.195049	0.721618	0.470529	0.858103	Evi2a	ecotropic viral integration site 2a [Source:MGI Symbol;Acc:MGI:95458]	protein_coding
ENSMUSG00000031453	1687.48	0.117799	0.161801	0.721239	0.470763	0.85812	Rasa3	RAS p21 protein activator 3 [Source:MGI Symbol;Acc:MGI:1197013]	protein_coding
ENSMUSG00000036398	1120.24	0.118211	0.171314	0.721333	0.470705	0.85812	Ppp1r11	protein phosphatase 1, regulatory inhibitor subunit 11 [Source:MGI Symbol;Acc:MGI:1923747]	protein_coding
ENSMUSG00000060904	3034.68	0.0672676	0.0929239	0.721484	0.470612	0.85812	Arl1	ADP-ribosylation factor-like 1 [Source:MGI Symbol;Acc:MGI:99436]	protein_coding
ENSMUSG00000070471	30.1787	-0.168357	0.34769	-0.721309	0.470719	0.85812	Erich6	glutamate rich 6 [Source:MGI Symbol;Acc:MGI:3588212]	protein_coding
ENSMUSG00000035798	2213.2	-0.12762	0.176731	-0.721027	0.470893	0.858256	Zdhhc17	zinc finger, DHHC domain containing 17 [Source:MGI Symbol;Acc:MGI:2445110]	protein_coding
ENSMUSG00000000378	857.904	-0.152844	0.218982	-0.719346	0.471928	0.858325	Ccm2	cerebral cavernous malformation 2 [Source:MGI Symbol;Acc:MGI:2384924]	protein_coding
ENSMUSG00000005514	1329.58	-0.114836	0.160848	-0.720266	0.471361	0.858325	Por	P450 (cytochrome) oxidoreductase [Source:MGI Symbol;Acc:MGI:97744]	protein_coding
ENSMUSG00000020516	702.031	0.123191	0.186164	0.719998	0.471526	0.858325	Rps6kb1	ribosomal protein S6 kinase, polypeptide 1 [Source:MGI Symbol;Acc:MGI:1270849]	protein_coding
ENSMUSG00000021024	2004.43	-0.113869	0.153641	-0.719401	0.471894	0.858325	Psma6	proteasome (prosome, macropain) subunit, alpha type 6 [Source:MGI Symbol;Acc:MGI:1347006]	protein_coding
ENSMUSG00000026447	321.501	-0.128424	0.185019	-0.718895	0.472206	0.858325	Pik3c2b	phosphatidylinositol-4-phosphate 3-kinase catalytic subunit type 2 beta [Source:MGI Symbol;Acc:MGI:2685045]	protein_coding
ENSMUSG00000026960	109.516	0.156482	0.220409	0.719366	0.471916	0.858325	Arl6ip6	ADP-ribosylation factor-like 6 interacting protein 6 [Source:MGI Symbol;Acc:MGI:1929507]	protein_coding
ENSMUSG00000028479	772.352	0.168695	0.245688	0.718438	0.472487	0.858325	Gne	glucosamine (UDP-N-acetyl)-2-epimerase/N-acetylmannosamine kinase [Source:MGI Symbol;Acc:MGI:1354951]	protein_coding
ENSMUSG00000029516	2372.48	-0.187512	0.231412	-0.719681	0.471721	0.858325	Cit	citron [Source:MGI Symbol;Acc:MGI:105313]	protein_coding
ENSMUSG00000030551	411.928	-0.30035	0.481494	-0.719606	0.471768	0.858325	Nr2f2	nuclear receptor subfamily 2, group F, member 2 [Source:MGI Symbol;Acc:MGI:1352452]	protein_coding
ENSMUSG00000030609	627.833	0.0893856	0.124712	0.720375	0.471294	0.858325	Aen	apoptosis enhancing nuclease [Source:MGI Symbol;Acc:MGI:1915298]	protein_coding
ENSMUSG00000030680	50.9887	0.240409	0.479943	0.718495	0.472452	0.858325	Pagr1a	PAXIP1 associated glutamate rich protein 1A [Source:MGI Symbol;Acc:MGI:1914528]	protein_coding
ENSMUSG00000031543	2813.51	0.13752	0.191837	0.718662	0.472349	0.858325	Ank1	ankyrin 1, erythroid [Source:MGI Symbol;Acc:MGI:88024]	protein_coding
ENSMUSG00000031848	145.677	-0.175483	0.243404	-0.71842	0.472499	0.858325	Lsm4	LSM4 homolog, U6 small nuclear RNA and mRNA degradation associated [Source:MGI Symbol;Acc:MGI:1354692]	protein_coding
ENSMUSG00000032470	4065.68	0.174692	0.258423	0.72044	0.471254	0.858325	Mras	muscle and microspikes RAS [Source:MGI Symbol;Acc:MGI:1100856]	protein_coding
ENSMUSG00000034959	24.8691	0.300697	0.39726	0.719274	0.471972	0.858325	Rubcnl	RUN and cysteine rich domain containing beclin 1 interacting protein like [Source:MGI Symbol;Acc:MGI:2685590]	protein_coding
ENSMUSG00000039599	667.111	-0.110902	0.153709	-0.720556	0.471183	0.858325	Fam149b	family with sequence similarity 149, member B [Source:MGI Symbol;Acc:MGI:2145567]	protein_coding
ENSMUSG00000040723	143.109	-0.186786	0.277766	-0.718595	0.47239	0.858325	Rcsd1	RCSD domain containing 1 [Source:MGI Symbol;Acc:MGI:2676394]	protein_coding
ENSMUSG00000042938	141.119	-0.142897	0.428611	0.720361	0.471303	0.858325	Gm14117	predicted gene 14117 [Source:MGI Symbol;Acc:MGI:3651328]	processed_pseudogene
ENSMUSG00000044708	9791.91	0.174328	0.248393	0.719018	0.47213	0.858325	Kcnj10	potassium inwardly-rectifying channel, subfamily J, member 10 [Source:MGI Symbol;Acc:MGI:1194504]	protein_coding
ENSMUSG00000045467	20.7885	0.331159	0.392486	0.719719	0.471698	0.858325	Ttll13	tubulin tyrosine ligase-like family, member 13 [Source:MGI Symbol;Acc:MGI:1920845]	protein_coding
ENSMUSG00000046321	379.105	-0.3025	0.370896	-0.720177	0.471416	0.858325	Hs3st2	heparan sulfate (glucosamine) 3-O-sulfotransferase 2 [Source:MGI Symbol;Acc:MGI:1333802]	protein_coding
ENSMUSG00000054850	519.926	-0.129432	0.179377	-0.718662	0.472349	0.858325	Smim10l2a	small integral membrane protein 10 like 2A [Source:MGI Symbol;Acc:MGI:2443645]	protein_coding
ENSMUSG00000057246	17.4975	0.268577	0.396228	0.719139	0.472056	0.858325	BC051142	cDNA sequence BC051142 [Source:MGI Symbol;Acc:MGI:3039565]	protein_coding
ENSMUSG00000069806	1556.18	-0.157921	0.207658	-0.718672	0.472343	0.858325	Cacng7	calcium channel, voltage-dependent, gamma subunit 7 [Source:MGI Symbol;Acc:MGI:1932374]	protein_coding
ENSMUSG00000091405	12.5134	0.139135	0.479125	0.719557	0.471798	0.858325	Hist2h4	histone cluster 2, H4 [Source:MGI Symbol;Acc:MGI:2140113]	protein_coding
ENSMUSG00000092192	42.7993	-0.205049	0.291352	-0.718764	0.472286	0.858325	Dyx1c1	dyslexia susceptibility 1 candidate 1 [Source:MGI Symbol;Acc:MGI:1914935]	protein_coding
ENSMUSG00000096998	1556.18	-0.157921	0.207658	-0.718672	0.472343	0.858325	Cacng7	calcium channel, voltage-dependent, gamma subunit 7 [Source:MGI Symbol;Acc:MGI:1932374]	protein_coding
ENSMUSG00000110900	145.677	-0.175483	0.243404	-0.71842	0.472499	0.858325	Lsm4	LSM4 homolog, U6 small nuclear RNA and mRNA degradation associated [Source:MGI Symbol;Acc:MGI:1354692]	protein_coding
ENSMUSG00000029419	1117.05	-0.117144	0.163024	-0.718226	0.472618	0.85844	Ajm1	apical junction component 1 [Source:MGI Symbol;Acc:MGI:2685842]	protein_coding
ENSMUSG00000018126	23.0677	-0.339018	0.406664	-0.717903	0.472817	0.858494	Baiap2l2	BAI1-associated protein 2-like 2 [Source:MGI Symbol;Acc:MGI:2652819]	protein_coding
ENSMUSG00000020034	621.785	0.12952	0.184562	0.717724	0.472927	0.858494	Tcp11l2	t-complex 11 (mouse) like 2 [Source:MGI Symbol;Acc:MGI:2444679]	protein_coding
ENSMUSG00000029174	452.353	-0.126035	0.176172	-0.717941	0.472794	0.858494	Tbc1d1	TBC1 domain family, member 1 [Source:MGI Symbol;Acc:MGI:1889508]	protein_coding
ENSMUSG00000036158	1212.92	-0.146366	0.200512	-0.717769	0.4729	0.858494	Prickle1	prickle planar cell polarity protein 1 [Source:MGI Symbol;Acc:MGI:1916034]	protein_coding
ENSMUSG00000038637	89.8049	-0.173969	0.413771	-0.717762	0.472904	0.858494	Lrrc56	leucine rich repeat containing 56 [Source:MGI Symbol;Acc:MGI:1917802]	protein_coding
ENSMUSG00000037214	153.561	-0.143268	0.199424	-0.717566	0.473025	0.858569	Thap1	THAP domain containing, apoptosis associated protein 1 [Source:MGI Symbol;Acc:MGI:1921004]	protein_coding
ENSMUSG00000020176	1359.13	-0.110411	0.154172	-0.717217	0.47324	0.858732	Grb10	growth factor receptor bound protein 10 [Source:MGI Symbol;Acc:MGI:103232]	protein_coding
ENSMUSG00000032872	869.186	-0.10173	0.140339	-0.71715	0.473282	0.858732	Cyb5r4	cytochrome b5 reductase 4 [Source:MGI Symbol;Acc:MGI:2386848]	protein_coding
ENSMUSG00000033952	9.23157	0.141279	0.483497	0.717148	0.473283	0.858732	Aspm	abnormal spindle microtubule assembly [Source:MGI Symbol;Acc:MGI:1334448]	protein_coding
ENSMUSG00000028670	951.902	0.125875	0.174958	0.716878	0.473449	0.858932	Lypla2	lysophospholipase 2 [Source:MGI Symbol;Acc:MGI:1347000]	protein_coding
ENSMUSG00000040712	3732.08	0.116298	0.161377	0.716692	0.473564	0.859039	Camta2	calmodulin binding transcription activator 2 [Source:MGI Symbol;Acc:MGI:2135957]	protein_coding
ENSMUSG00000029681	734.406	0.129506	0.179311	0.716439	0.47372	0.859119	Bcl7b	B cell CLL/lymphoma 7B [Source:MGI Symbol;Acc:MGI:1332238]	protein_coding
ENSMUSG00000061393	72.9293	0.147148	0.327659	0.716472	0.4737	0.859119	Acvr2b	activin receptor IIB [Source:MGI Symbol;Acc:MGI:87912]	protein_coding
ENSMUSG00000007379	12.1611	0.255643	0.446696	0.715896	0.474056	0.859328	Dennd2c	DENN/MADD domain containing 2C [Source:MGI Symbol;Acc:MGI:3036254]	protein_coding
ENSMUSG00000024232	93.9308	0.251344	0.338804	0.715807	0.47411	0.859328	Bambi	BMP and activin membrane-bound inhibitor [Source:MGI Symbol;Acc:MGI:1915260]	protein_coding
ENSMUSG00000028773	1060.3	0.130507	0.205229	0.715617	0.474228	0.859328	Fabp3	fatty acid binding protein 3, muscle and heart [Source:MGI Symbol;Acc:MGI:95476]	protein_coding
ENSMUSG00000030245	714.028	-0.0907603	0.126863	-0.715827	0.474098	0.859328	Golt1b	golgi transport 1B [Source:MGI Symbol;Acc:MGI:1914214]	protein_coding
ENSMUSG00000047473	287.842	-0.112184	0.158257	-0.716061	0.473953	0.859328	Zfp30	zinc finger protein 30 [Source:MGI Symbol;Acc:MGI:99178]	protein_coding
ENSMUSG00000069114	150.055	-0.145014	0.198583	-0.715713	0.474169	0.859328	Zbtb10	zinc finger and BTB domain containing 10 [Source:MGI Symbol;Acc:MGI:2139883]	protein_coding
ENSMUSG00000092300	8.7124	0.361652	0.486252	0.715659	0.474202	0.859328	Cdk3-ps	cyclin-dependent kinase 3, pseudogene [Source:MGI Symbol;Acc:MGI:1916931]	polymorphic_pseudogene
ENSMUSG00000039621	3050.74	0.198783	0.252546	0.715399	0.474363	0.85947	Prex1	phosphatidylinositol-3,4,5-trisphosphate-dependent Rac exchange factor 1 [Source:MGI Symbol;Acc:MGI:3040696]	protein_coding
ENSMUSG00000000805	458.307	-0.196288	0.286142	-0.715093	0.474552	0.859586	Car4	carbonic anhydrase 4 [Source:MGI Symbol;Acc:MGI:1096574]	protein_coding
ENSMUSG00000003752	174.822	0.15701	0.211492	0.715023	0.474595	0.859586	Itpkc	inositol 1,4,5-trisphosphate 3-kinase C [Source:MGI Symbol;Acc:MGI:2442554]	protein_coding
ENSMUSG00000027978	209.374	-0.236421	0.314906	-0.71511	0.474541	0.859586	Prss12	protease, serine 12 neurotrypsin (motopsin) [Source:MGI Symbol;Acc:MGI:1100881]	protein_coding
ENSMUSG00000091421	1104.36	-0.0582631	0.486164	0.714747	0.474766	0.859794	Gm4202	predicted gene 4202 [Source:MGI Symbol;Acc:MGI:3782379]	processed_pseudogene
ENSMUSG00000109654	18.5156	-0.34015	0.480277	-0.714632	0.474836	0.859821	Gm3912	predicted gene 3912 [Source:MGI Symbol;Acc:MGI:3782085]	transcribed_unprocessed_pseudogene
ENSMUSG00000050854	257.662	0.210512	0.294069	0.714366	0.475001	0.859923	Tmem125	transmembrane protein 125 [Source:MGI Symbol;Acc:MGI:1923409]	protein_coding
ENSMUSG00000058360	215.011	-0.113939	0.156079	-0.714359	0.475005	0.859923	Gm10040	predicted gene 10040 [Source:MGI Symbol;Acc:MGI:3708676]	pseudogene
ENSMUSG00000020961	653.962	-0.195439	0.242096	-0.714049	0.475197	0.860168	Ston2	stonin 2 [Source:MGI Symbol;Acc:MGI:1918272]	protein_coding
ENSMUSG00000003662	1073.69	0.158711	0.226131	0.7128	0.47597	0.860248	Ciao1	cytosolic iron-sulfur protein assembly 1 [Source:MGI Symbol;Acc:MGI:1346998]	protein_coding
ENSMUSG00000004451	406.137	0.0971014	0.138973	0.712335	0.476257	0.860248	Ralb	v-ral simian leukemia viral oncogene B [Source:MGI Symbol;Acc:MGI:1927244]	protein_coding
ENSMUSG00000007021	3419.89	0.0945718	0.131107	0.713112	0.475777	0.860248	Syngr3	synaptogyrin 3 [Source:MGI Symbol;Acc:MGI:1341881]	protein_coding
ENSMUSG00000018199	1059.94	-0.106821	0.14936	-0.712594	0.476097	0.860248	Trove2	TROVE domain family, member 2 [Source:MGI Symbol;Acc:MGI:106652]	protein_coding
ENSMUSG00000019790	1910.73	-0.10102	0.140012	-0.712545	0.476127	0.860248	Stxbp5	syntaxin binding protein 5 (tomosyn) [Source:MGI Symbol;Acc:MGI:1926058]	protein_coding
ENSMUSG00000026669	13.4443	-0.226716	0.443157	-0.712586	0.476102	0.860248	Mcm10	minichromosome maintenance 10 replication initiation factor [Source:MGI Symbol;Acc:MGI:1917274]	protein_coding
ENSMUSG00000028348	6.92903	-0.295159	0.490583	-0.713214	0.475713	0.860248	Cavin4	caveolae associated 4 [Source:MGI Symbol;Acc:MGI:1915266]	protein_coding
ENSMUSG00000030512	380.916	-0.0942329	0.131491	-0.71355	0.475505	0.860248	Snrpa1	small nuclear ribonucleoprotein polypeptide A' [Source:MGI Symbol;Acc:MGI:1916231]	protein_coding
ENSMUSG00000030557	2810.06	-0.12679	0.189187	-0.713711	0.475406	0.860248	Mef2a	myocyte enhancer factor 2A [Source:MGI Symbol;Acc:MGI:99532]	protein_coding
ENSMUSG00000031075	43.4344	-0.420441	0.425649	-0.712219	0.476329	0.860248	Ano1	anoctamin 1, calcium activated chloride channel [Source:MGI Symbol;Acc:MGI:2142149]	protein_coding
ENSMUSG00000031365	644.454	-0.0978447	0.136712	-0.712884	0.475917	0.860248	Zfp275	zinc finger protein 275 [Source:MGI Symbol;Acc:MGI:1350985]	protein_coding
ENSMUSG00000039523	794.884	0.0790957	0.112042	0.713494	0.47554	0.860248	Cep104	centrosomal protein 104 [Source:MGI Symbol;Acc:MGI:2687282]	protein_coding
ENSMUSG00000043909	2491	-0.120028	0.171868	-0.713476	0.475551	0.860248	Trp53bp1	transformation related protein 53 binding protein 1 [Source:MGI Symbol;Acc:MGI:1351320]	protein_coding
ENSMUSG00000048965	298.361	0.102589	0.144746	0.712553	0.476123	0.860248	Mrgpre	MAS-related GPR, member E [Source:MGI Symbol;Acc:MGI:2441884]	protein_coding
ENSMUSG00000049044	12271.3	0.162051	0.264945	0.712941	0.475882	0.860248	Rapgef4	Rap guanine nucleotide exchange factor (GEF) 4 [Source:MGI Symbol;Acc:MGI:1917723]	protein_coding
ENSMUSG00000052135	77.9297	-0.235452	0.338968	-0.712165	0.476363	0.860248	Foxo6	forkhead box O6 [Source:MGI Symbol;Acc:MGI:2676586]	protein_coding
ENSMUSG00000066042	40.0897	-0.221061	0.307424	-0.712499	0.476156	0.860248	Med18	mediator complex subunit 18 [Source:MGI Symbol;Acc:MGI:1914469]	protein_coding
ENSMUSG00000066613	292.022	-0.172759	0.25154	-0.712943	0.475881	0.860248	Zfp932	zinc finger protein 932 [Source:MGI Symbol;Acc:MGI:1916754]	protein_coding
ENSMUSG00000082588	9.6682	0.345979	0.450679	0.71237	0.476236	0.860248	Gm15443	predicted gene 15443 [Source:MGI Symbol;Acc:MGI:3642525]	processed_pseudogene
ENSMUSG00000094772	10.2607	-0.362667	0.452614	-0.713336	0.475638	0.860248	Rpl29-ps2	ribosomal protein L29, pseudogene 2 [Source:MGI Symbol;Acc:MGI:3648624]	transcribed_processed_pseudogene
ENSMUSG00000004891	193.726	-0.19326	0.264834	-0.712009	0.476459	0.86032	Nes	nestin [Source:MGI Symbol;Acc:MGI:101784]	protein_coding
ENSMUSG00000003948	2856.25	-0.104449	0.149825	-0.711391	0.476842	0.860323	Mmd	monocyte to macrophage differentiation-associated [Source:MGI Symbol;Acc:MGI:1914718]	protein_coding
ENSMUSG00000020171	447.412	-0.0838489	0.117998	-0.711718	0.47664	0.860323	Yeats4	YEATS domain containing 4 [Source:MGI Symbol;Acc:MGI:1927224]	protein_coding
ENSMUSG00000026586	166.33	0.164869	0.227588	0.711716	0.476641	0.860323	Prrx1	paired related homeobox 1 [Source:MGI Symbol;Acc:MGI:97712]	protein_coding
ENSMUSG00000029162	183.958	-0.120261	0.170503	-0.711192	0.476965	0.860323	Khk	ketohexokinase [Source:MGI Symbol;Acc:MGI:1096353]	protein_coding
ENSMUSG00000032536	3605.83	0.10124	0.142928	0.711191	0.476966	0.860323	Trak1	trafficking protein, kinesin binding 1 [Source:MGI Symbol;Acc:MGI:1914345]	protein_coding
ENSMUSG00000039199	447.334	0.117559	0.164112	0.71124	0.476936	0.860323	Zdhhc1	zinc finger, DHHC domain containing 1 [Source:MGI Symbol;Acc:MGI:1918046]	protein_coding
ENSMUSG00000042641	26.5974	0.368572	0.477467	0.711578	0.476726	0.860323	Rgsl1	regulator of G-protein signaling like 1 [Source:MGI Symbol;Acc:MGI:2685048]	protein_coding
ENSMUSG00000047714	2513.82	-0.0954754	0.13468	-0.711504	0.476772	0.860323	Ppp1r2	protein phosphatase 1, regulatory inhibitor subunit 2 [Source:MGI Symbol;Acc:MGI:1914099]	protein_coding
ENSMUSG00000094520	21.0994	-0.261082	0.366732	-0.711488	0.476782	0.860323	Olfr635	olfactory receptor 635 [Source:MGI Symbol;Acc:MGI:3030469]	protein_coding
ENSMUSG00000036054	1695.64	-0.105308	0.14547	-0.711064	0.477045	0.860364	Sugp2	SURP and G patch domain containing 2 [Source:MGI Symbol;Acc:MGI:2678085]	protein_coding
ENSMUSG00000056116	416.152	-0.191245	0.278863	-0.710944	0.477119	0.860397	H2-T22	histocompatibility 2, T region locus 22 [Source:MGI Symbol;Acc:MGI:95956]	protein_coding
ENSMUSG00000073405	14.4014	0.318124	0.464905	0.710842	0.477182	0.86041	H2-T-ps	histocompatibility 2, T region locus, pseudogene [Source:MGI Symbol;Acc:MGI:2442805]	unprocessed_pseudogene
ENSMUSG00000032067	554.128	0.132065	0.191506	0.710706	0.477266	0.86046	Pts	6-pyruvoyl-tetrahydropterin synthase [Source:MGI Symbol;Acc:MGI:1338783]	protein_coding
ENSMUSG00000019054	2034.4	0.117737	0.173653	0.710499	0.477395	0.860507	Fis1	fission, mitochondrial 1 [Source:MGI Symbol;Acc:MGI:1913687]	protein_coding
ENSMUSG00000042350	2294.63	-0.131894	0.18207	-0.710483	0.477404	0.860507	Arel1	apoptosis resistant E3 ubiquitin protein ligase 1 [Source:MGI Symbol;Acc:MGI:1915747]	protein_coding
ENSMUSG00000031667	2816.18	0.110784	0.157417	0.710322	0.477504	0.860586	Aktip	thymoma viral proto-oncogene 1 interacting protein [Source:MGI Symbol;Acc:MGI:3693832]	protein_coding
ENSMUSG00000000399	2101.28	-0.0957678	0.134206	-0.709958	0.47773	0.860828	Ndufa9	NADH:ubiquinone oxidoreductase subunit A9 [Source:MGI Symbol;Acc:MGI:1913358]	protein_coding
ENSMUSG00000018166	311.163	-0.19469	0.280111	-0.709395	0.47808	0.860828	Erbb3	erb-b2 receptor tyrosine kinase 3 [Source:MGI Symbol;Acc:MGI:95411]	protein_coding
ENSMUSG00000020660	32.1268	0.205526	0.415446	0.709059	0.478288	0.860828	Pomc	pro-opiomelanocortin-alpha [Source:MGI Symbol;Acc:MGI:97742]	protein_coding
ENSMUSG00000022020	122.606	-0.15518	0.218921	-0.709881	0.477778	0.860828	Naa16	N(alpha)-acetyltransferase 16, NatA auxiliary subunit [Source:MGI Symbol;Acc:MGI:1914147]	protein_coding
ENSMUSG00000022961	5080.89	-0.102964	0.14669	-0.708855	0.478414	0.860828	Son	Son DNA binding protein [Source:MGI Symbol;Acc:MGI:98353]	protein_coding
ENSMUSG00000030847	203.252	0.170308	0.225953	0.709743	0.477863	0.860828	Bag3	BCL2-associated athanogene 3 [Source:MGI Symbol;Acc:MGI:1352493]	protein_coding
ENSMUSG00000030905	714.189	0.258942	0.4448	0.709164	0.478223	0.860828	Crym	crystallin, mu [Source:MGI Symbol;Acc:MGI:102675]	protein_coding
ENSMUSG00000038605	410.118	-0.086785	0.120606	-0.70921	0.478194	0.860828	Samd10	sterile alpha motif domain containing 10 [Source:MGI Symbol;Acc:MGI:2443872]	protein_coding
ENSMUSG00000042505	262.223	-0.124613	0.176758	-0.708838	0.478425	0.860828	Sdhaf3	succinate dehydrogenase complex assembly factor 3 [Source:MGI Symbol;Acc:MGI:1913288]	protein_coding
ENSMUSG00000045268	67.1417	0.206405	0.289435	0.709616	0.477942	0.860828	Zfp691	zinc finger protein 691 [Source:MGI Symbol;Acc:MGI:3041163]	protein_coding
ENSMUSG00000053916	250.207	-0.153079	0.22004	-0.709473	0.478031	0.860828	Nanp	N-acetylneuraminic acid phosphatase [Source:MGI Symbol;Acc:MGI:1914561]	protein_coding
ENSMUSG00000056130	11.2743	-0.282598	0.420501	-0.709587	0.477961	0.860828	Ticam2	toll-like receptor adaptor molecule 2 [Source:MGI Symbol;Acc:MGI:3040056]	protein_coding
ENSMUSG00000064105	505.936	-0.105278	0.148624	-0.709033	0.478304	0.860828	Cnnm2	cyclin M2 [Source:MGI Symbol;Acc:MGI:2151054]	protein_coding
ENSMUSG00000096446	18.236	-0.400445	0.484191	-0.70886	0.478412	0.860828	Gm8104	predicted gene 8104 [Source:MGI Symbol;Acc:MGI:3649000]	protein_coding
ENSMUSG00000021171	970.082	-0.136764	0.205903	-0.70804	0.47892	0.86102	Esyt2	extended synaptotagmin-like protein 2 [Source:MGI Symbol;Acc:MGI:1261845]	protein_coding
ENSMUSG00000030407	310.441	-0.103112	0.147042	-0.708055	0.478911	0.86102	Qpctl	glutaminyl-peptide cyclotransferase-like [Source:MGI Symbol;Acc:MGI:1914619]	protein_coding
ENSMUSG00000032405	1082.22	-0.108173	0.152616	-0.708405	0.478694	0.86102	Pias1	protein inhibitor of activated STAT 1 [Source:MGI Symbol;Acc:MGI:1913125]	protein_coding
ENSMUSG00000034768	150.302	-0.141634	0.202463	-0.708033	0.478925	0.86102	Asb16	ankyrin repeat and SOCS box-containing 16 [Source:MGI Symbol;Acc:MGI:2654437]	protein_coding
ENSMUSG00000051456	16.3096	-0.186662	0.478462	-0.708192	0.478826	0.86102	Hspb3	heat shock protein 3 [Source:MGI Symbol;Acc:MGI:1928479]	protein_coding
ENSMUSG00000060181	733.133	-0.0996426	0.140539	-0.708304	0.478756	0.86102	Slc35e3	solute carrier family 35, member E3 [Source:MGI Symbol;Acc:MGI:2448489]	protein_coding
ENSMUSG00000060961	7187.65	0.106349	0.15455	0.708287	0.478767	0.86102	Slc4a4	solute carrier family 4 (anion exchanger), member 4 [Source:MGI Symbol;Acc:MGI:1927555]	protein_coding
ENSMUSG00000035211	11.6448	0.29992	0.439179	0.707728	0.479114	0.861238	Xrra1	X-ray radiation resistance associated 1 [Source:MGI Symbol;Acc:MGI:2181647]	protein_coding
ENSMUSG00000041544	589.804	0.189384	0.270992	0.707657	0.479159	0.861238	Disp3	dispatched RND transporter family member 3 [Source:MGI Symbol;Acc:MGI:2444403]	protein_coding
ENSMUSG00000030386	254.896	0.153956	0.212511	0.707439	0.479294	0.861287	Zfp606	zinc finger protein 606 [Source:MGI Symbol;Acc:MGI:1914620]	protein_coding
ENSMUSG00000055652	230.839	-0.173035	0.251533	-0.707432	0.479298	0.861287	Klhl25	kelch-like 25 [Source:MGI Symbol;Acc:MGI:2668031]	protein_coding
ENSMUSG00000025369	5184.25	-0.0922423	0.128612	-0.707109	0.479499	0.861446	Smarcc2	SWI/SNF related, matrix associated, actin dependent regulator of chromatin, subfamily c, member 2 [Source:MGI Symbol;Acc:MGI:1915344]	protein_coding
ENSMUSG00000045327	27.9719	-0.273959	0.330856	-0.707121	0.479491	0.861446	6330549D23Rik	RIKEN cDNA 6330549D23 gene [Source:MGI Symbol;Acc:MGI:2442586]	transcribed_processed_pseudogene
ENSMUSG00000046865	327.116	-0.109487	0.153486	-0.706862	0.479652	0.861621	Fbl	fibrillarin [Source:MGI Symbol;Acc:MGI:95486]	protein_coding
ENSMUSG00000037071	7150.56	-0.214336	0.306348	-0.706737	0.47973	0.861659	Scd1	stearoyl-Coenzyme A desaturase 1 [Source:MGI Symbol;Acc:MGI:98239]	protein_coding
ENSMUSG00000031958	297.359	-0.0974784	0.138303	-0.706538	0.479854	0.86178	Ldhd	lactate dehydrogenase D [Source:MGI Symbol;Acc:MGI:106428]	protein_coding
ENSMUSG00000028790	2400.47	-0.0710739	0.100588	-0.706382	0.47995	0.861853	Khdrbs1	KH domain containing, RNA binding, signal transduction associated 1 [Source:MGI Symbol;Acc:MGI:893579]	protein_coding
ENSMUSG00000030102	14766.1	0.146145	0.254259	0.70601	0.480182	0.862067	Itpr1	inositol 1,4,5-trisphosphate receptor 1 [Source:MGI Symbol;Acc:MGI:96623]	protein_coding
ENSMUSG00000039163	224.126	0.127069	0.178876	0.70604	0.480163	0.862067	Cmc1	COX assembly mitochondrial protein 1 [Source:MGI Symbol;Acc:MGI:1915149]	protein_coding
ENSMUSG00000084883	1421.51	0.11318	0.158938	0.705871	0.480268	0.862121	Ccdc85c	coiled-coil domain containing 85C [Source:MGI Symbol;Acc:MGI:3644008]	protein_coding
ENSMUSG00000062151	4489.83	0.31126	0.397074	0.705572	0.480454	0.862354	Unc13c	unc-13 homolog C [Source:MGI Symbol;Acc:MGI:2149021]	protein_coding
ENSMUSG00000014859	419.494	0.100109	0.14403	0.705333	0.480603	0.862373	E2f4	E2F transcription factor 4 [Source:MGI Symbol;Acc:MGI:103012]	protein_coding
ENSMUSG00000026999	354.756	0.126636	0.181609	0.705214	0.480677	0.862373	Nup35	nucleoporin 35 [Source:MGI Symbol;Acc:MGI:1916732]	protein_coding
ENSMUSG00000057637	1313.14	-0.111847	0.163779	-0.705356	0.480589	0.862373	Prdm2	PR domain containing 2, with ZNF domain [Source:MGI Symbol;Acc:MGI:107628]	protein_coding
ENSMUSG00000057894	401.246	-0.217519	0.30544	-0.705193	0.48069	0.862373	Zfp329	zinc finger protein 329 [Source:MGI Symbol;Acc:MGI:1921283]	protein_coding
ENSMUSG00000007670	956.04	-0.0881439	0.126757	-0.704754	0.480964	0.862409	Khsrp	KH-type splicing regulatory protein [Source:MGI Symbol;Acc:MGI:1336214]	protein_coding
ENSMUSG00000035545	878.896	-0.20029	0.290288	-0.704885	0.480882	0.862409	Leng8	leukocyte receptor cluster (LRC) member 8 [Source:MGI Symbol;Acc:MGI:2142195]	protein_coding
ENSMUSG00000040410	454.047	-0.103216	0.145662	-0.705006	0.480807	0.862409	Fbxl4	F-box and leucine-rich repeat protein 4 [Source:MGI Symbol;Acc:MGI:2140367]	protein_coding
ENSMUSG00000044573	1195.06	-0.113099	0.160024	-0.704905	0.480869	0.862409	Acp1	acid phosphatase 1, soluble [Source:MGI Symbol;Acc:MGI:87881]	protein_coding
ENSMUSG00000074219	15.7574	0.30202	0.408446	0.704709	0.480991	0.862409	Gm10644	predicted gene 10644 [Source:MGI Symbol;Acc:MGI:3704314]	protein_coding
ENSMUSG00000022269	90.6043	-0.225719	0.302115	-0.704615	0.48105	0.862413	2018-03-11	membrane-associated ring finger (C3HC4) 11 [Source:MGI Symbol;Acc:MGI:3608327]	protein_coding
ENSMUSG00000018363	771.563	-0.0862769	0.121112	-0.704504	0.481119	0.862436	Smurf2	SMAD specific E3 ubiquitin protein ligase 2 [Source:MGI Symbol;Acc:MGI:1913563]	protein_coding
ENSMUSG00000062202	1565.61	-0.0665768	0.0949001	-0.70395	0.481464	0.862953	Btbd9	BTB (POZ) domain containing 9 [Source:MGI Symbol;Acc:MGI:1916625]	protein_coding
ENSMUSG00000042271	731.808	0.104235	0.149379	0.703781	0.481569	0.862981	Nxt2	nuclear transport factor 2-like export factor 2 [Source:MGI Symbol;Acc:MGI:2147914]	protein_coding
ENSMUSG00000091337	2755.46	-0.107834	0.153854	-0.703745	0.481592	0.862981	Eid1	EP300 interacting inhibitor of differentiation 1 [Source:MGI Symbol;Acc:MGI:1889651]	protein_coding
ENSMUSG00000015314	17.1414	-0.289677	0.489967	-0.703391	0.481812	0.863188	Slamf6	SLAM family member 6 [Source:MGI Symbol;Acc:MGI:1353620]	protein_coding
ENSMUSG00000094132	11.4151	0.61664	0.489028	0.703379	0.48182	0.863188	Gm3264	predicted gene 3264 [Source:MGI Symbol;Acc:MGI:3781442]	protein_coding
ENSMUSG00000032479	12626.1	0.0895087	0.128432	0.703274	0.481885	0.863204	Map4	microtubule-associated protein 4 [Source:MGI Symbol;Acc:MGI:97178]	protein_coding
ENSMUSG00000028995	387.516	0.158368	0.230662	0.703088	0.482001	0.863311	Fam126a	family with sequence similarity 126, member A [Source:MGI Symbol;Acc:MGI:2149839]	protein_coding
ENSMUSG00000033487	1206.3	-0.0790031	0.111643	-0.702809	0.482175	0.863521	Fndc3a	fibronectin type III domain containing 3A [Source:MGI Symbol;Acc:MGI:1196463]	protein_coding
ENSMUSG00000000738	848.953	-0.118531	0.167716	-0.702636	0.482282	0.863613	Spg7	SPG7, paraplegin matrix AAA peptidase subunit [Source:MGI Symbol;Acc:MGI:2385906]	protein_coding
ENSMUSG00000003273	1163.57	-0.142991	0.200964	-0.702462	0.482391	0.863704	Car11	carbonic anhydrase 11 [Source:MGI Symbol;Acc:MGI:1336193]	protein_coding
ENSMUSG00000004892	3681.82	0.098136	0.139265	0.701803	0.482802	0.863704	Bcan	brevican [Source:MGI Symbol;Acc:MGI:1096385]	protein_coding
ENSMUSG00000020937	239.957	0.179135	0.258818	0.701512	0.482983	0.863704	Plcd3	phospholipase C, delta 3 [Source:MGI Symbol;Acc:MGI:107451]	protein_coding
ENSMUSG00000023949	29.1426	0.305554	0.426989	0.701523	0.482977	0.863704	Tcte1	t-complex-associated testis expressed 1 [Source:MGI Symbol;Acc:MGI:98640]	protein_coding
ENSMUSG00000027180	1969.45	0.0636316	0.0908487	0.701577	0.482943	0.863704	Fbxo3	F-box protein 3 [Source:MGI Symbol;Acc:MGI:1929084]	protein_coding
ENSMUSG00000029070	154.066	0.21912	0.331571	0.701995	0.482682	0.863704	Mxra8	matrix-remodelling associated 8 [Source:MGI Symbol;Acc:MGI:1922011]	protein_coding
ENSMUSG00000034683	11.8651	0.282122	0.491204	0.702151	0.482585	0.863704	Ppp1r1c	protein phosphatase 1, regulatory inhibitor subunit 1C [Source:MGI Symbol;Acc:MGI:1923185]	protein_coding
ENSMUSG00000036052	1968.73	-0.140762	0.219155	-0.702237	0.482531	0.863704	Dnajb5	DnaJ heat shock protein family (Hsp40) member B5 [Source:MGI Symbol;Acc:MGI:1930018]	protein_coding
ENSMUSG00000037470	1363.22	-0.111687	0.162986	-0.70147	0.48301	0.863704	Uggt1	UDP-glucose glycoprotein glucosyltransferase 1 [Source:MGI Symbol;Acc:MGI:2443162]	protein_coding
ENSMUSG00000038622	310.923	0.104106	0.150857	0.701568	0.482948	0.863704	Med30	mediator complex subunit 30 [Source:MGI Symbol;Acc:MGI:1917040]	protein_coding
ENSMUSG00000041147	93.482	0.199847	0.359608	0.701976	0.482694	0.863704	Brca2	breast cancer 2, early onset [Source:MGI Symbol;Acc:MGI:109337]	protein_coding
ENSMUSG00000041491	145.048	-0.124756	0.179135	-0.702003	0.482677	0.863704	Cep78	centrosomal protein 78 [Source:MGI Symbol;Acc:MGI:1924386]	protein_coding
ENSMUSG00000032392	58.1853	-0.212059	0.302617	-0.701244	0.483151	0.863755	Parp16	poly (ADP-ribose) polymerase family, member 16 [Source:MGI Symbol;Acc:MGI:2446133]	protein_coding
ENSMUSG00000074505	1450.89	-0.161466	0.245526	-0.701284	0.483126	0.863755	Fat3	FAT atypical cadherin 3 [Source:MGI Symbol;Acc:MGI:2444314]	protein_coding
ENSMUSG00000018459	501.503	-0.212164	0.312624	-0.701131	0.483222	0.863781	Slc13a3	solute carrier family 13 (sodium-dependent dicarboxylate transporter), member 3 [Source:MGI Symbol;Acc:MGI:2149635]	protein_coding
ENSMUSG00000000631	2913.37	-0.125332	0.179435	-0.700105	0.483861	0.863999	Myo18a	myosin XVIIIA [Source:MGI Symbol;Acc:MGI:2667185]	protein_coding
ENSMUSG00000017664	764.41	0.118093	0.17858	0.699206	0.484423	0.863999	Slc35c2	solute carrier family 35, member C2 [Source:MGI Symbol;Acc:MGI:2385166]	protein_coding
ENSMUSG00000020477	317.816	0.115847	0.165365	0.699473	0.484257	0.863999	Mrps24	mitochondrial ribosomal protein S24 [Source:MGI Symbol;Acc:MGI:1928142]	protein_coding
ENSMUSG00000020571	1946.78	-0.134794	0.188701	-0.699644	0.48415	0.863999	Pdia6	protein disulfide isomerase associated 6 [Source:MGI Symbol;Acc:MGI:1919103]	protein_coding
ENSMUSG00000021302	1402.48	-0.0750905	0.105232	-0.700013	0.483919	0.863999	Ggps1	geranylgeranyl diphosphate synthase 1 [Source:MGI Symbol;Acc:MGI:1341724]	protein_coding
ENSMUSG00000025203	45236.4	0.108353	0.155439	0.699488	0.484247	0.863999	Scd2	stearoyl-Coenzyme A desaturase 2 [Source:MGI Symbol;Acc:MGI:98240]	protein_coding
ENSMUSG00000030082	1276.6	0.0948987	0.135688	0.700127	0.483848	0.863999	Sec61a1	Sec61 alpha 1 subunit (S. cerevisiae) [Source:MGI Symbol;Acc:MGI:1858417]	protein_coding
ENSMUSG00000034163	695.583	-0.165437	0.232707	-0.699369	0.484321	0.863999	Zfc3h1	zinc finger, C3H1-type containing [Source:MGI Symbol;Acc:MGI:2446143]	protein_coding
ENSMUSG00000035517	925.203	-0.0677244	0.0959243	-0.699359	0.484328	0.863999	Tdrd7	tudor domain containing 7 [Source:MGI Symbol;Acc:MGI:2140279]	protein_coding
ENSMUSG00000036339	627.1	-0.111437	0.161221	-0.69913	0.484471	0.863999	Tmem260	transmembrane protein 260 [Source:MGI Symbol;Acc:MGI:2443219]	protein_coding
ENSMUSG00000036943	930.996	0.126602	0.180217	0.699428	0.484285	0.863999	Rab8b	RAB8B, member RAS oncogene family [Source:MGI Symbol;Acc:MGI:2442982]	protein_coding
ENSMUSG00000040836	392.347	-0.286562	0.411553	-0.699257	0.484391	0.863999	Gpr161	G protein-coupled receptor 161 [Source:MGI Symbol;Acc:MGI:2685054]	protein_coding
ENSMUSG00000041650	704.305	0.14931	0.217079	0.700035	0.483906	0.863999	Pcca	propionyl-Coenzyme A carboxylase, alpha polypeptide [Source:MGI Symbol;Acc:MGI:97499]	protein_coding
ENSMUSG00000045515	1318.12	0.141389	0.200984	0.700502	0.483614	0.863999	Pou3f3	POU domain, class 3, transcription factor 3 [Source:MGI Symbol;Acc:MGI:102564]	protein_coding
ENSMUSG00000055013	3072.76	-0.113157	0.15872	-0.699871	0.484008	0.863999	Agap1	ArfGAP with GTPase domain, ankyrin repeat and PH domain 1 [Source:MGI Symbol;Acc:MGI:2653690]	protein_coding
ENSMUSG00000059791	24.6991	0.21675	0.363504	0.700654	0.483519	0.863999	Nrm	nurim (nuclear envelope membrane protein) [Source:MGI Symbol;Acc:MGI:2146855]	protein_coding
ENSMUSG00000061859	1389.25	-0.239345	0.306462	-0.699845	0.484024	0.863999	Patj	PATJ, crumbs cell polarity complex component [Source:MGI Symbol;Acc:MGI:1277960]	protein_coding
ENSMUSG00000062929	1547.47	-0.121916	0.176488	-0.700717	0.48348	0.863999	Cfl2	cofilin 2, muscle [Source:MGI Symbol;Acc:MGI:101763]	protein_coding
ENSMUSG00000074151	33.9878	0.330488	0.408546	0.700133	0.483844	0.863999	Nlrc5	NLR family, CARD domain containing 5 [Source:MGI Symbol;Acc:MGI:3612191]	protein_coding
ENSMUSG00000112640	71.3763	-0.224672	0.409876	-0.699472	0.484257	0.863999	Gm32687	predicted gene, 32687 [Source:MGI Symbol;Acc:MGI:5591846]	protein_coding
ENSMUSG00000021930	1313.13	-0.0786308	0.112948	-0.69896	0.484577	0.864088	Spryd7	SPRY domain containing 7 [Source:MGI Symbol;Acc:MGI:1913924]	protein_coding
ENSMUSG00000029559	1861.36	0.105382	0.14952	0.698704	0.484737	0.86417	2210016L21Rik	RIKEN cDNA 2210016L21 gene [Source:MGI Symbol;Acc:MGI:1919607]	protein_coding
ENSMUSG00000030435	2174.66	0.07323	0.105045	0.698779	0.48469	0.86417	U2af2	U2 small nuclear ribonucleoprotein auxiliary factor (U2AF) 2 [Source:MGI Symbol;Acc:MGI:98886]	protein_coding
ENSMUSG00000035671	341.486	-0.083249	0.119416	-0.698616	0.484792	0.86417	Zswim4	zinc finger SWIM-type containing 4 [Source:MGI Symbol;Acc:MGI:2443726]	protein_coding
ENSMUSG00000020680	684.708	-0.083381	0.117885	-0.698324	0.484974	0.864294	Taf15	TATA-box binding protein associated factor 15 [Source:MGI Symbol;Acc:MGI:1917689]	protein_coding
ENSMUSG00000048142	9387.91	-0.175286	0.252162	-0.698352	0.484957	0.864294	Nat8l	N-acetyltransferase 8-like [Source:MGI Symbol;Acc:MGI:2447776]	protein_coding
ENSMUSG00000030707	1335.87	0.101149	0.150575	0.698003	0.485175	0.864552	Coro1a	coronin, actin binding protein 1A [Source:MGI Symbol;Acc:MGI:1345961]	protein_coding
ENSMUSG00000047604	61.4657	-0.171628	0.247242	-0.697732	0.485345	0.864653	Frat2	frequently rearranged in advanced T cell lymphomas 2 [Source:MGI Symbol;Acc:MGI:2673967]	protein_coding
ENSMUSG00000078517	1493.99	-0.0888501	0.127219	-0.697782	0.485313	0.864653	Emc1	ER membrane protein complex subunit 1 [Source:MGI Symbol;Acc:MGI:2443696]	protein_coding
ENSMUSG00000026159	1745.81	-0.110524	0.15844	-0.697157	0.485705	0.864992	Agfg1	ArfGAP with FG repeats 1 [Source:MGI Symbol;Acc:MGI:1333754]	protein_coding
ENSMUSG00000054871	178.232	-0.137446	0.190839	-0.697277	0.485629	0.864992	Tmem158	transmembrane protein 158 [Source:MGI Symbol;Acc:MGI:1919559]	protein_coding
ENSMUSG00000062115	1149.72	-0.158943	0.217438	-0.697234	0.485656	0.864992	Rai1	retinoic acid induced 1 [Source:MGI Symbol;Acc:MGI:103291]	protein_coding
ENSMUSG00000021675	23.6088	-0.306034	0.481998	-0.696887	0.485873	0.865192	F2rl2	coagulation factor II (thrombin) receptor-like 2 [Source:MGI Symbol;Acc:MGI:1298208]	protein_coding
ENSMUSG00000026027	696.946	-0.0809862	0.116126	-0.69675	0.485959	0.865244	Stradb	STE20-related kinase adaptor beta [Source:MGI Symbol;Acc:MGI:2144047]	protein_coding
ENSMUSG00000020630	135.182	-0.183463	0.260637	-0.696629	0.486035	0.865279	Rnaseh1	ribonuclease H1 [Source:MGI Symbol;Acc:MGI:1335073]	protein_coding
ENSMUSG00000001785	425.717	-0.13947	0.200668	-0.696036	0.486406	0.86545	Pwp1	PWP1 homolog, endonuclein [Source:MGI Symbol;Acc:MGI:1914735]	protein_coding
ENSMUSG00000026452	3597.32	-0.275963	0.4053	-0.695869	0.486511	0.86545	Syt2	synaptotagmin II [Source:MGI Symbol;Acc:MGI:99666]	protein_coding
ENSMUSG00000029587	645.786	-0.0731216	0.104534	-0.696314	0.486232	0.86545	Zfp12	zinc finger protein 12 [Source:MGI Symbol;Acc:MGI:99157]	protein_coding
ENSMUSG00000034467	18.5621	0.408933	0.475725	0.695979	0.486442	0.86545	Dynlrb2	dynein light chain roadblock-type 2 [Source:MGI Symbol;Acc:MGI:1922715]	protein_coding
ENSMUSG00000046179	11.6907	0.302967	0.458776	0.695677	0.486631	0.86545	E2f8	E2F transcription factor 8 [Source:MGI Symbol;Acc:MGI:1922038]	protein_coding
ENSMUSG00000059482	741.372	0.0783967	0.113161	0.696062	0.48639	0.86545	2610301B20Rik	RIKEN cDNA 2610301B20 gene [Source:MGI Symbol;Acc:MGI:1914407]	protein_coding
ENSMUSG00000063931	646.208	0.109091	0.156747	0.696224	0.486289	0.86545	Pepd	peptidase D [Source:MGI Symbol;Acc:MGI:97542]	protein_coding
ENSMUSG00000066441	705.086	-0.161411	0.229667	-0.695664	0.486639	0.86545	Rdh11	retinol dehydrogenase 11 [Source:MGI Symbol;Acc:MGI:102581]	protein_coding
ENSMUSG00000113569	7.3554	-0.256613	0.491862	-0.695778	0.486568	0.86545	Gm48035	predicted gene, 48035 [Source:MGI Symbol;Acc:MGI:6097350]	processed_pseudogene
ENSMUSG00000035158	148.807	-0.151217	0.211774	-0.695266	0.486889	0.865793	Mitf	melanogenesis associated transcription factor [Source:MGI Symbol;Acc:MGI:104554]	protein_coding
ENSMUSG00000003477	16.0118	-0.301286	0.472601	-0.692937	0.488349	0.865815	Inmt	indolethylamine N-methyltransferase [Source:MGI Symbol;Acc:MGI:102963]	protein_coding
ENSMUSG00000005950	66.5367	-0.279911	0.395021	-0.693803	0.487806	0.865815	P2rx5	purinergic receptor P2X, ligand-gated ion channel, 5 [Source:MGI Symbol;Acc:MGI:2137026]	protein_coding
ENSMUSG00000017221	2077.63	0.0627558	0.0907193	0.693721	0.487857	0.865815	Psmd3	proteasome (prosome, macropain) 26S subunit, non-ATPase, 3 [Source:MGI Symbol;Acc:MGI:98858]	protein_coding
ENSMUSG00000017721	1473.45	0.0986864	0.143422	0.694395	0.487434	0.865815	Pigt	phosphatidylinositol glycan anchor biosynthesis, class T [Source:MGI Symbol;Acc:MGI:1926178]	protein_coding
ENSMUSG00000019916	1093.83	-0.120264	0.169945	-0.694807	0.487176	0.865815	P4ha1	procollagen-proline, 2-oxoglutarate 4-dioxygenase (proline 4-hydroxylase), alpha 1 polypeptide [Source:MGI Symbol;Acc:MGI:97463]	protein_coding
ENSMUSG00000020090	42.4562	-0.24323	0.354965	-0.693938	0.487721	0.865815	Npffr1	neuropeptide FF receptor 1 [Source:MGI Symbol;Acc:MGI:2685082]	protein_coding
ENSMUSG00000021838	891.598	0.146516	0.226025	0.694886	0.487127	0.865815	Samd4	sterile alpha motif domain containing 4 [Source:MGI Symbol;Acc:MGI:1921730]	protein_coding
ENSMUSG00000022009	272.625	-0.110046	0.158906	-0.692599	0.488561	0.865815	Nufip1	nuclear fragile X mental retardation protein interacting protein 1 [Source:MGI Symbol;Acc:MGI:1351474]	protein_coding
ENSMUSG00000022019	459.755	-0.119388	0.165981	-0.692454	0.488652	0.865815	Tdrd3	tudor domain containing 3 [Source:MGI Symbol;Acc:MGI:2444023]	protein_coding
ENSMUSG00000022280	718.651	-0.0950464	0.136831	-0.695108	0.486988	0.865815	Rnf19a	ring finger protein 19A [Source:MGI Symbol;Acc:MGI:1353623]	protein_coding
ENSMUSG00000024174	51.7822	-0.157713	0.222751	-0.69409	0.487626	0.865815	Pot1b	protection of telomeres 1B [Source:MGI Symbol;Acc:MGI:1920086]	protein_coding
ENSMUSG00000024246	62.9494	-0.148279	0.213796	-0.694521	0.487355	0.865815	Thumpd2	THUMP domain containing 2 [Source:MGI Symbol;Acc:MGI:1919417]	protein_coding
ENSMUSG00000028851	2184.69	-0.0888497	0.127482	-0.693745	0.487842	0.865815	Nudc	nudC nuclear distribution protein [Source:MGI Symbol;Acc:MGI:106014]	protein_coding
ENSMUSG00000031467	1551.36	-0.0743364	0.105997	-0.694588	0.487313	0.865815	Agpat5	1-acylglycerol-3-phosphate O-acyltransferase 5 (lysophosphatidic acid acyltransferase, epsilon) [Source:MGI Symbol;Acc:MGI:1196345]	protein_coding
ENSMUSG00000032280	758.724	0.175707	0.260401	0.694211	0.48755	0.865815	Tle3	transducin-like enhancer of split 3 [Source:MGI Symbol;Acc:MGI:104634]	protein_coding
ENSMUSG00000033906	205.687	0.156497	0.221524	0.692748	0.488468	0.865815	Zdhhc15	zinc finger, DHHC domain containing 15 [Source:MGI Symbol;Acc:MGI:1915336]	protein_coding
ENSMUSG00000034177	77.9787	-0.321551	0.417814	-0.692539	0.488599	0.865815	Rnf43	ring finger protein 43 [Source:MGI Symbol;Acc:MGI:2442609]	protein_coding
ENSMUSG00000036510	1009.01	0.126005	0.179349	0.693153	0.488213	0.865815	Cdh8	cadherin 8 [Source:MGI Symbol;Acc:MGI:107434]	protein_coding
ENSMUSG00000037106	8.53442	-0.404841	0.491528	-0.693727	0.487854	0.865815	Fer1l6	fer-1-like 6 (C. elegans) [Source:MGI Symbol;Acc:MGI:3645398]	protein_coding
ENSMUSG00000037262	128.032	-0.160668	0.230142	-0.693346	0.488092	0.865815	Kin	Kin17 DNA and RNA binding protein [Source:MGI Symbol;Acc:MGI:96676]	protein_coding
ENSMUSG00000039050	1361.09	-0.0854093	0.122654	-0.693132	0.488226	0.865815	Osbpl2	oxysterol binding protein-like 2 [Source:MGI Symbol;Acc:MGI:2442832]	protein_coding
ENSMUSG00000040016	60.6337	-0.293507	0.376751	-0.69275	0.488467	0.865815	Ptger3	prostaglandin E receptor 3 (subtype EP3) [Source:MGI Symbol;Acc:MGI:97795]	protein_coding
ENSMUSG00000040429	48.628	-0.202654	0.292304	-0.693371	0.488077	0.865815	Mterf1a	mitochondrial transcription termination factor 1a [Source:MGI Symbol;Acc:MGI:1918240]	protein_coding
ENSMUSG00000042901	1189.06	0.114431	0.164093	0.693475	0.488012	0.865815	Aida	axin interactor, dorsalization associated [Source:MGI Symbol;Acc:MGI:1919737]	protein_coding
ENSMUSG00000045404	157.886	-0.143809	0.210867	-0.693867	0.487766	0.865815	Kcnk13	potassium channel, subfamily K, member 13 [Source:MGI Symbol;Acc:MGI:2384976]	protein_coding
ENSMUSG00000060586	67.0845	0.185263	0.26725	0.693265	0.488143	0.865815	H2-Eb1	histocompatibility 2, class II antigen E beta [Source:MGI Symbol;Acc:MGI:95901]	protein_coding
ENSMUSG00000063882	2702.25	-0.105573	0.145199	-0.692957	0.488336	0.865815	Uqcrh	ubiquinol-cytochrome c reductase hinge protein [Source:MGI Symbol;Acc:MGI:1913826]	protein_coding
ENSMUSG00000071172	2153.64	-0.118208	0.168232	-0.693827	0.48779	0.865815	Srsf3	serine/arginine-rich splicing factor 3 [Source:MGI Symbol;Acc:MGI:98285]	protein_coding
ENSMUSG00000071350	101.441	0.218252	0.322856	0.692521	0.48861	0.865815	Setdb2	SET domain, bifurcated 2 [Source:MGI Symbol;Acc:MGI:2685139]	protein_coding
ENSMUSG00000098835	51.7822	-0.157713	0.222751	-0.69409	0.487626	0.865815	Pot1b	protection of telomeres 1B [Source:MGI Symbol;Acc:MGI:1920086]	protein_coding
ENSMUSG00000107705	735.124	-0.139382	0.206245	-0.69367	0.487889	0.865815	Gm45062	predicted gene 45062 [Source:MGI Symbol;Acc:MGI:5753638]	protein_coding
ENSMUSG00000002409	239.274	0.174728	0.246617	0.692327	0.488732	0.865857	Dyrk1b	dual-specificity tyrosine-(Y)-phosphorylation regulated kinase 1b [Source:MGI Symbol;Acc:MGI:1330302]	protein_coding
ENSMUSG00000034586	1641.87	0.0755494	0.109244	0.69205	0.488906	0.865965	Hid1	HID1 domain containing [Source:MGI Symbol;Acc:MGI:2445087]	protein_coding
ENSMUSG00000040297	941.48	-0.147475	0.217912	-0.692115	0.488865	0.865965	Suco	SUN domain containing ossification factor [Source:MGI Symbol;Acc:MGI:2138346]	protein_coding
ENSMUSG00000038485	2173.89	-0.0747482	0.106632	-0.69184	0.489038	0.866099	Socs7	suppressor of cytokine signaling 7 [Source:MGI Symbol;Acc:MGI:2651588]	protein_coding
ENSMUSG00000003873	450.641	0.0913488	0.135425	0.690007	0.49019	0.866115	Bax	BCL2-associated X protein [Source:MGI Symbol;Acc:MGI:99702]	protein_coding
ENSMUSG00000005774	413.774	-0.116645	0.162318	-0.69021	0.490062	0.866115	Rfx5	regulatory factor X, 5 (influences HLA class II expression) [Source:MGI Symbol;Acc:MGI:1858421]	protein_coding
ENSMUSG00000012117	1357.1	0.0689968	0.0997169	0.690741	0.489728	0.866115	Dhdds	dehydrodolichyl diphosphate synthase [Source:MGI Symbol;Acc:MGI:1914672]	protein_coding
ENSMUSG00000019261	582.532	0.191766	0.281727	0.690682	0.489765	0.866115	Map1s	microtubule-associated protein 1S [Source:MGI Symbol;Acc:MGI:2443304]	protein_coding
ENSMUSG00000021250	874.731	-0.277758	0.372638	-0.690093	0.490136	0.866115	Fos	FBJ osteosarcoma oncogene [Source:MGI Symbol;Acc:MGI:95574]	protein_coding
ENSMUSG00000022244	191.064	0.196663	0.301401	0.691055	0.489531	0.866115	Amacr	alpha-methylacyl-CoA racemase [Source:MGI Symbol;Acc:MGI:1098273]	protein_coding
ENSMUSG00000022553	1037.89	0.104944	0.159696	0.690546	0.489851	0.866115	Maf1	MAF1 homolog, negative regulator of RNA polymerase III [Source:MGI Symbol;Acc:MGI:1916127]	protein_coding
ENSMUSG00000023118	2384.3	-0.0756646	0.10988	-0.690695	0.489757	0.866115	Sympk	symplekin [Source:MGI Symbol;Acc:MGI:1915438]	protein_coding
ENSMUSG00000027562	4163.05	-0.093902	0.135742	-0.690953	0.489595	0.866115	Car2	carbonic anhydrase 2 [Source:MGI Symbol;Acc:MGI:88269]	protein_coding
ENSMUSG00000029648	1084.81	0.17413	0.243404	0.691117	0.489492	0.866115	Flt1	FMS-like tyrosine kinase 1 [Source:MGI Symbol;Acc:MGI:95558]	protein_coding
ENSMUSG00000030465	10385.3	-0.138527	0.185595	-0.689938	0.490233	0.866115	Psd3	pleckstrin and Sec7 domain containing 3 [Source:MGI Symbol;Acc:MGI:1918215]	protein_coding
ENSMUSG00000033365	1648.49	-0.217072	0.263471	-0.690662	0.489778	0.866115	Ipo13	importin 13 [Source:MGI Symbol;Acc:MGI:2385205]	protein_coding
ENSMUSG00000039458	680.915	-0.149024	0.206539	-0.690603	0.489815	0.866115	Mtmr12	myotubularin related protein 12 [Source:MGI Symbol;Acc:MGI:2443034]	protein_coding
ENSMUSG00000040813	978.054	0.0872254	0.125882	0.690423	0.489928	0.866115	Tex264	testis expressed gene 264 [Source:MGI Symbol;Acc:MGI:1096570]	protein_coding
ENSMUSG00000040945	1629.63	-0.16926	0.270127	-0.691239	0.489416	0.866115	Rcc2	regulator of chromosome condensation 2 [Source:MGI Symbol;Acc:MGI:1919784]	protein_coding
ENSMUSG00000042680	430.485	0.112589	0.211355	0.690161	0.490093	0.866115	Garem1	GRB2 associated regulator of MAPK1 subtype 1 [Source:MGI Symbol;Acc:MGI:2685790]	protein_coding
ENSMUSG00000049571	86.7341	-0.235506	0.344675	-0.691142	0.489476	0.866115	Cfap46	cilia and flagella associated protein 46 [Source:MGI Symbol;Acc:MGI:2444387]	protein_coding
ENSMUSG00000052144	1753.48	0.123337	0.18632	0.690607	0.489813	0.866115	Ppp4r2	protein phosphatase 4, regulatory subunit 2 [Source:MGI Symbol;Acc:MGI:3027896]	protein_coding
ENSMUSG00000053153	20.3005	0.349773	0.445688	0.690916	0.489618	0.866115	Spag16	sperm associated antigen 16 [Source:MGI Symbol;Acc:MGI:1913972]	protein_coding
ENSMUSG00000057058	32.3811	0.303139	0.411378	0.690135	0.490109	0.866115	Skap1	src family associated phosphoprotein 1 [Source:MGI Symbol;Acc:MGI:1925723]	protein_coding
ENSMUSG00000078572	99.2031	0.182696	0.257233	0.691473	0.489268	0.866115	Ndufaf8	NADH:ubiquinone oxidoreductase complex assembly factor 8 [Source:MGI Symbol;Acc:MGI:1913676]	protein_coding
ENSMUSG00000000028	38.4481	0.17675	0.255491	0.689767	0.490341	0.866204	Cdc45	cell division cycle 45 [Source:MGI Symbol;Acc:MGI:1338073]	protein_coding
ENSMUSG00000028007	203.802	-0.140501	0.213528	-0.689561	0.49047	0.866334	Snx7	sorting nexin 7 [Source:MGI Symbol;Acc:MGI:1923811]	protein_coding
ENSMUSG00000031780	7.39832	0.207967	0.479222	0.689416	0.490562	0.866395	Ccl17	chemokine (C-C motif) ligand 17 [Source:MGI Symbol;Acc:MGI:1329039]	protein_coding
ENSMUSG00000068615	189.644	-0.13899	0.209867	-0.68915	0.490729	0.866591	Gjd2	gap junction protein, delta 2 [Source:MGI Symbol;Acc:MGI:1334209]	protein_coding
ENSMUSG00000034891	5058.19	-0.122404	0.176652	-0.689009	0.490818	0.866648	Sncb	synuclein, beta [Source:MGI Symbol;Acc:MGI:1889011]	protein_coding
ENSMUSG00000010054	1628.64	-0.0830334	0.118329	-0.688156	0.491354	0.86672	Tusc2	tumor suppressor candidate 2 [Source:MGI Symbol;Acc:MGI:1931086]	protein_coding
ENSMUSG00000021866	416.973	0.230012	0.321666	0.688687	0.49102	0.86672	Anxa11	annexin A11 [Source:MGI Symbol;Acc:MGI:108481]	protein_coding
ENSMUSG00000022018	150.115	-0.129508	0.18464	-0.688249	0.491296	0.86672	Rgcc	regulator of cell cycle [Source:MGI Symbol;Acc:MGI:1913464]	protein_coding
ENSMUSG00000030779	1408.76	-0.0761863	0.11068	-0.688491	0.491143	0.86672	Rbbp6	retinoblastoma binding protein 6, ubiquitin ligase [Source:MGI Symbol;Acc:MGI:894835]	protein_coding
ENSMUSG00000030897	23.1382	0.287118	0.391201	0.68864	0.49105	0.86672	Cnga4	cyclic nucleotide gated channel alpha 4 [Source:MGI Symbol;Acc:MGI:2664099]	protein_coding
ENSMUSG00000035601	254.762	-0.143878	0.209177	-0.688122	0.491376	0.86672	Trmt10b	tRNA methyltransferase 10B [Source:MGI Symbol;Acc:MGI:1917184]	protein_coding
ENSMUSG00000039037	1107.1	0.21283	0.304961	0.688296	0.491267	0.86672	St6galnac5	ST6 (alpha-N-acetyl-neuraminyl-2,3-beta-galactosyl-1,3)-N-acetylgalactosaminide alpha-2,6-sialyltransferase 5 [Source:MGI Symbol;Acc:MGI:1349471]	protein_coding
ENSMUSG00000044982	61.8805	0.178673	0.249581	0.688057	0.491417	0.86672	Sft2d3	SFT2 domain containing 3 [Source:MGI Symbol;Acc:MGI:1914408]	protein_coding
ENSMUSG00000047963	34.8287	0.196097	0.460354	0.688369	0.491221	0.86672	Stbd1	starch binding domain 1 [Source:MGI Symbol;Acc:MGI:1261768]	protein_coding
ENSMUSG00000094441	137.57	0.138484	0.21467	0.688046	0.491424	0.86672	Zfp955a	zinc finger protein 955A [Source:MGI Symbol;Acc:MGI:4834570]	protein_coding
ENSMUSG00000019809	492.82	-0.0932718	0.135017	-0.687194	0.491961	0.867223	Pex3	peroxisomal biogenesis factor 3 [Source:MGI Symbol;Acc:MGI:1929646]	protein_coding
ENSMUSG00000020644	1732.43	-0.11411	0.164559	-0.687055	0.492048	0.867223	Id2	inhibitor of DNA binding 2 [Source:MGI Symbol;Acc:MGI:96397]	protein_coding
ENSMUSG00000020649	33.6158	-0.238502	0.320805	-0.687289	0.4919	0.867223	Rrm2	ribonucleotide reductase M2 [Source:MGI Symbol;Acc:MGI:98181]	protein_coding
ENSMUSG00000024175	17.8497	-0.23579	0.389792	-0.686875	0.492162	0.867223	Tekt4	tektin 4 [Source:MGI Symbol;Acc:MGI:1919090]	protein_coding
ENSMUSG00000026275	2544.26	-0.149206	0.227442	-0.686774	0.492225	0.867223	Ppp1r7	protein phosphatase 1, regulatory subunit 7 [Source:MGI Symbol;Acc:MGI:1913635]	protein_coding
ENSMUSG00000032352	222.291	0.20835	0.315395	0.686762	0.492233	0.867223	Lrrc1	leucine rich repeat containing 1 [Source:MGI Symbol;Acc:MGI:2442313]	protein_coding
ENSMUSG00000038332	1237.45	0.0990686	0.144718	0.687312	0.491886	0.867223	Sesn1	sestrin 1 [Source:MGI Symbol;Acc:MGI:2155278]	protein_coding
ENSMUSG00000042215	199.301	-0.229133	0.312107	-0.686807	0.492204	0.867223	Bag2	BCL2-associated athanogene 2 [Source:MGI Symbol;Acc:MGI:1891254]	protein_coding
ENSMUSG00000059669	308.461	-0.0829841	0.12068	-0.686885	0.492155	0.867223	Taf1b	TATA-box binding protein associated factor, RNA polymerase I, B [Source:MGI Symbol;Acc:MGI:109577]	protein_coding
ENSMUSG00000072964	1265.77	-0.115579	0.170939	-0.686695	0.492275	0.867223	Bhlhb9	basic helix-loop-helix domain containing, class B9 [Source:MGI Symbol;Acc:MGI:1917487]	protein_coding
ENSMUSG00000010392	917.059	-0.1429	0.207497	-0.686493	0.492403	0.867348	Gosr1	golgi SNAP receptor complex member 1 [Source:MGI Symbol;Acc:MGI:1858260]	protein_coding
ENSMUSG00000024007	307.096	-0.108345	0.157078	-0.686337	0.492501	0.867421	Ppil1	peptidylprolyl isomerase (cyclophilin)-like 1 [Source:MGI Symbol;Acc:MGI:1916066]	protein_coding
ENSMUSG00000015092	1290.57	0.0595614	0.0880229	0.686	0.492713	0.867536	Edf1	endothelial differentiation-related factor 1 [Source:MGI Symbol;Acc:MGI:1891227]	protein_coding
ENSMUSG00000022634	1411.08	-0.0844654	0.122663	-0.685752	0.49287	0.867536	Yaf2	YY1 associated factor 2 [Source:MGI Symbol;Acc:MGI:1914307]	protein_coding
ENSMUSG00000029647	476.34	0.170736	0.249118	0.685739	0.492878	0.867536	Pan3	PAN3 poly(A) specific ribonuclease subunit [Source:MGI Symbol;Acc:MGI:1919837]	protein_coding
ENSMUSG00000034152	2627.53	0.0992557	0.145018	0.685672	0.49292	0.867536	Exoc3	exocyst complex component 3 [Source:MGI Symbol;Acc:MGI:2443972]	protein_coding
ENSMUSG00000041762	995.634	-0.0864518	0.126548	-0.685606	0.492962	0.867536	Gpr155	G protein-coupled receptor 155 [Source:MGI Symbol;Acc:MGI:1915776]	protein_coding
ENSMUSG00000042046	1555.04	0.0855484	0.124505	0.68565	0.492934	0.867536	Dstyk	dual serine/threonine and tyrosine protein kinase [Source:MGI Symbol;Acc:MGI:1925064]	protein_coding
ENSMUSG00000093898	5.49273	-0.293745	0.424878	-0.68603	0.492694	0.867536	Gm3629	predicted gene 3629 [Source:MGI Symbol;Acc:MGI:3781805]	protein_coding
ENSMUSG00000003271	117.278	-0.204977	0.311051	-0.685155	0.493246	0.867784	Sult2b1	sulfotransferase family, cytosolic, 2B, member 1 [Source:MGI Symbol;Acc:MGI:1926342]	protein_coding
ENSMUSG00000020156	552.526	-0.176339	0.237098	-0.684979	0.493357	0.867784	Mum1	melanoma associated antigen (mutated) 1 [Source:MGI Symbol;Acc:MGI:1915364]	protein_coding
ENSMUSG00000034472	1056.5	-0.15984	0.236071	-0.684844	0.493442	0.867784	Rasd2	RASD family, member 2 [Source:MGI Symbol;Acc:MGI:1922391]	protein_coding
ENSMUSG00000054659	35.01	0.227615	0.336515	0.685075	0.493297	0.867784	Pm20d2	peptidase M20 domain containing 2 [Source:MGI Symbol;Acc:MGI:2685270]	protein_coding
ENSMUSG00000059013	338.873	-0.171586	0.25828	-0.684868	0.493427	0.867784	Sh2d3c	SH2 domain containing 3C [Source:MGI Symbol;Acc:MGI:1351631]	protein_coding
ENSMUSG00000063594	19.1913	0.238353	0.34054	0.685289	0.493161	0.867784	Gng8	guanine nucleotide binding protein (G protein), gamma 8 [Source:MGI Symbol;Acc:MGI:109163]	protein_coding
ENSMUSG00000003949	4170.64	0.13188	0.203778	0.684654	0.493562	0.867832	Hlf	hepatic leukemia factor [Source:MGI Symbol;Acc:MGI:96108]	protein_coding
ENSMUSG00000036598	36.1191	-0.216653	0.336255	-0.684621	0.493583	0.867832	Ccdc113	coiled-coil domain containing 113 [Source:MGI Symbol;Acc:MGI:3606076]	protein_coding
ENSMUSG00000022724	199.826	0.122377	0.179566	0.684244	0.493821	0.867853	Riox2	ribosomal oxygenase 2 [Source:MGI Symbol;Acc:MGI:1914264]	protein_coding
ENSMUSG00000025935	452.664	-0.1147	0.166437	-0.684307	0.493781	0.867853	Tram1	translocating chain-associating membrane protein 1 [Source:MGI Symbol;Acc:MGI:1919515]	protein_coding
ENSMUSG00000028099	376.04	-0.112457	0.161957	-0.684421	0.49371	0.867853	Polr3c	polymerase (RNA) III (DNA directed) polypeptide C [Source:MGI Symbol;Acc:MGI:1921664]	protein_coding
ENSMUSG00000063434	854.215	-0.134339	0.20357	-0.68439	0.493729	0.867853	Sorcs3	sortilin-related VPS10 domain containing receptor 3 [Source:MGI Symbol;Acc:MGI:1913923]	protein_coding
ENSMUSG00000059921	874.404	-0.190137	0.293737	-0.684044	0.493948	0.867975	Unc5c	unc-5 netrin receptor C [Source:MGI Symbol;Acc:MGI:1095412]	protein_coding
ENSMUSG00000054405	1383.96	-0.112558	0.16324	-0.683858	0.494065	0.868082	Dnajc8	DnaJ heat shock protein family (Hsp40) member C8 [Source:MGI Symbol;Acc:MGI:1915848]	protein_coding
ENSMUSG00000078897	679.416	0.171761	0.24799	0.683677	0.494179	0.868084	Gm4724	predicted gene 4724 [Source:MGI Symbol;Acc:MGI:3782904]	protein_coding
ENSMUSG00000084989	15.916	0.140674	0.489942	0.683737	0.494141	0.868084	Crocc2	ciliary rootlet coiled-coil, rootletin family member 2 [Source:MGI Symbol;Acc:MGI:3045962]	protein_coding
ENSMUSG00000026245	1272.28	-0.0832294	0.12196	-0.683288	0.494425	0.86811	Farsb	phenylalanyl-tRNA synthetase, beta subunit [Source:MGI Symbol;Acc:MGI:1346035]	protein_coding
ENSMUSG00000027070	15.8354	0.197177	0.489852	0.6831	0.494544	0.86811	Lrp2	low density lipoprotein receptor-related protein 2 [Source:MGI Symbol;Acc:MGI:95794]	protein_coding
ENSMUSG00000032322	48.6423	0.379223	0.435482	0.683026	0.49459	0.86811	Pstpip1	proline-serine-threonine phosphatase-interacting protein 1 [Source:MGI Symbol;Acc:MGI:1321396]	protein_coding
ENSMUSG00000034908	1338.3	-0.0880189	0.128352	-0.683244	0.494453	0.86811	Sidt2	SID1 transmembrane family, member 2 [Source:MGI Symbol;Acc:MGI:2446134]	protein_coding
ENSMUSG00000036499	1013.43	-0.0739695	0.100993	-0.683137	0.49452	0.86811	Eea1	early endosome antigen 1 [Source:MGI Symbol;Acc:MGI:2442192]	protein_coding
ENSMUSG00000046101	21.9424	-0.281084	0.400408	-0.683026	0.494591	0.86811	Mcmdc2	minichromosome maintenance domain containing 2 [Source:MGI Symbol;Acc:MGI:3045334]	protein_coding
ENSMUSG00000090553	383.578	0.135144	0.213305	0.683141	0.494518	0.86811	Snrpe	small nuclear ribonucleoprotein E [Source:MGI Symbol;Acc:MGI:98346]	protein_coding
ENSMUSG00000028073	100.087	0.21069	0.324312	0.68274	0.494771	0.868328	Pear1	platelet endothelial aggregation receptor 1 [Source:MGI Symbol;Acc:MGI:1920432]	protein_coding
ENSMUSG00000037503	6844.23	-0.0956716	0.140646	-0.682049	0.495208	0.86894	Fam168b	family with sequence similarity 168, member B [Source:MGI Symbol;Acc:MGI:2448487]	protein_coding
ENSMUSG00000042156	1721.66	0.171195	0.242612	0.682009	0.495233	0.86894	Dzip1	DAZ interacting protein 1 [Source:MGI Symbol;Acc:MGI:1914311]	protein_coding
ENSMUSG00000020747	1091.44	0.127352	0.188266	0.681915	0.495293	0.868945	Tmem94	transmembrane protein 94 [Source:MGI Symbol;Acc:MGI:1919197]	protein_coding
ENSMUSG00000032475	582.016	-0.0859644	0.127103	-0.681538	0.495531	0.869164	Nck1	non-catalytic region of tyrosine kinase adaptor protein 1 [Source:MGI Symbol;Acc:MGI:109601]	protein_coding
ENSMUSG00000043263	9.15721	0.332005	0.491353	0.681614	0.495483	0.869164	Ifi209	interferon activated gene 209 [Source:MGI Symbol;Acc:MGI:2138243]	protein_coding
ENSMUSG00000021338	566.892	0.193269	0.281304	0.681345	0.495653	0.869278	Carmil1	capping protein regulator and myosin 1 linker 1 [Source:MGI Symbol;Acc:MGI:1915982]	protein_coding
ENSMUSG00000005951	75.0592	0.188838	0.27132	0.680577	0.496139	0.86936	Shpk	sedoheptulokinase [Source:MGI Symbol;Acc:MGI:1921887]	protein_coding
ENSMUSG00000008682	3970.34	0.0757831	0.111161	0.680376	0.496267	0.86936	Rpl10	ribosomal protein L10 [Source:MGI Symbol;Acc:MGI:105943]	protein_coding
ENSMUSG00000026712	95.7257	-0.245063	0.376656	-0.680387	0.496259	0.86936	Mrc1	mannose receptor, C type 1 [Source:MGI Symbol;Acc:MGI:97142]	protein_coding
ENSMUSG00000028744	166.478	-0.12821	0.187702	-0.68101	0.495865	0.86936	Pqlc2	PQ loop repeat containing 2 [Source:MGI Symbol;Acc:MGI:2384837]	protein_coding
ENSMUSG00000029757	2804.74	-0.0900155	0.131852	-0.680697	0.496063	0.86936	Dync1i1	dynein cytoplasmic 1 intermediate chain 1 [Source:MGI Symbol;Acc:MGI:107743]	protein_coding
ENSMUSG00000035615	319.351	-0.156776	0.222759	-0.681046	0.495842	0.86936	Frmpd1	FERM and PDZ domain containing 1 [Source:MGI Symbol;Acc:MGI:2446274]	protein_coding
ENSMUSG00000045780	211.817	-0.137496	0.196543	-0.680508	0.496183	0.86936	Olfr624	olfactory receptor 624 [Source:MGI Symbol;Acc:MGI:3030458]	protein_coding
ENSMUSG00000048249	1399.82	-0.165136	0.252788	-0.68064	0.496099	0.86936	Crebrf	CREB3 regulatory factor [Source:MGI Symbol;Acc:MGI:1924378]	protein_coding
ENSMUSG00000060240	5648.01	-0.0812948	0.117616	-0.680708	0.496056	0.86936	Cend1	cell cycle exit and neuronal differentiation 1 [Source:MGI Symbol;Acc:MGI:1929898]	protein_coding
ENSMUSG00000113667	8.97457	-0.265004	0.479146	-0.680693	0.496066	0.86936	Gm47853	predicted gene, 47853 [Source:MGI Symbol;Acc:MGI:6097062]	processed_pseudogene
ENSMUSG00000002668	15.5326	0.279029	0.372863	0.680072	0.496459	0.869498	Dennd1c	DENN/MADD domain containing 1C [Source:MGI Symbol;Acc:MGI:1918035]	protein_coding
ENSMUSG00000029414	18.5858	0.241281	0.45927	0.680108	0.496436	0.869498	Kntc1	kinetochore associated 1 [Source:MGI Symbol;Acc:MGI:2673709]	protein_coding
ENSMUSG00000000127	315.924	-0.0935992	0.137676	-0.677417	0.498142	0.869575	Fer	fer (fms/fps related) protein kinase [Source:MGI Symbol;Acc:MGI:105917]	protein_coding
ENSMUSG00000000142	401.307	-0.173271	0.267224	-0.678531	0.497435	0.869575	Axin2	axin 2 [Source:MGI Symbol;Acc:MGI:1270862]	protein_coding
ENSMUSG00000002320	522.813	-0.0854789	0.125778	-0.679018	0.497126	0.869575	Tm9sf1	transmembrane 9 superfamily member 1 [Source:MGI Symbol;Acc:MGI:1921390]	protein_coding
ENSMUSG00000006445	35.2982	-0.260425	0.463715	-0.679644	0.49673	0.869575	Epha2	Eph receptor A2 [Source:MGI Symbol;Acc:MGI:95278]	protein_coding
ENSMUSG00000020014	135.328	-0.251989	0.428011	-0.679524	0.496806	0.869575	Cfap54	cilia and flagella associated protein 54 [Source:MGI Symbol;Acc:MGI:1922208]	protein_coding
ENSMUSG00000026848	513.604	0.131272	0.193185	0.678263	0.497605	0.869575	Tor1b	torsin family 1, member B [Source:MGI Symbol;Acc:MGI:1353605]	protein_coding
ENSMUSG00000027510	32.7911	-0.334441	0.422554	-0.679416	0.496874	0.869575	Rbm38	RNA binding motif protein 38 [Source:MGI Symbol;Acc:MGI:1889294]	protein_coding
ENSMUSG00000030000	5508.07	-0.0722717	0.107946	-0.676871	0.498488	0.869575	Add2	adducin 2 (beta) [Source:MGI Symbol;Acc:MGI:87919]	protein_coding
ENSMUSG00000031232	401.975	-0.10856	0.159202	-0.677998	0.497773	0.869575	Magt1	magnesium transporter 1 [Source:MGI Symbol;Acc:MGI:1914325]	protein_coding
ENSMUSG00000031402	784.215	-0.121491	0.183229	-0.677033	0.498385	0.869575	Mpp1	membrane protein, palmitoylated [Source:MGI Symbol;Acc:MGI:105941]	protein_coding
ENSMUSG00000031523	1545.37	0.0941232	0.141978	0.678459	0.497481	0.869575	Dlc1	deleted in liver cancer 1 [Source:MGI Symbol;Acc:MGI:1354949]	protein_coding
ENSMUSG00000032204	43.312	-0.19296	0.378624	-0.678372	0.497536	0.869575	Aqp9	aquaporin 9 [Source:MGI Symbol;Acc:MGI:1891066]	protein_coding
ENSMUSG00000033618	442.453	-0.114044	0.151576	-0.67781	0.497892	0.869575	Map3k13	mitogen-activated protein kinase kinase kinase 13 [Source:MGI Symbol;Acc:MGI:2444243]	protein_coding
ENSMUSG00000036180	687.392	-0.123921	0.181743	-0.677244	0.498251	0.869575	Gatad2a	GATA zinc finger domain containing 2A [Source:MGI Symbol;Acc:MGI:2384585]	protein_coding
ENSMUSG00000037234	1643.28	-0.171565	0.249736	-0.677669	0.497982	0.869575	Hook3	hook microtubule tethering protein 3 [Source:MGI Symbol;Acc:MGI:2443554]	protein_coding
ENSMUSG00000037872	646.751	-0.180022	0.252644	-0.677326	0.498199	0.869575	Ackr1	atypical chemokine receptor 1 (Duffy blood group) [Source:MGI Symbol;Acc:MGI:1097689]	protein_coding
ENSMUSG00000039148	868.393	-0.0956892	0.139067	-0.677112	0.498335	0.869575	Sart1	squamous cell carcinoma antigen recognized by T cells 1 [Source:MGI Symbol;Acc:MGI:1309453]	protein_coding
ENSMUSG00000039217	271.082	-0.128926	0.191373	-0.677395	0.498156	0.869575	Il18	interleukin 18 [Source:MGI Symbol;Acc:MGI:107936]	protein_coding
ENSMUSG00000039579	1332.01	-0.139714	0.203838	-0.679651	0.496726	0.869575	Grin3a	glutamate receptor ionotropic, NMDA3A [Source:MGI Symbol;Acc:MGI:1933206]	protein_coding
ENSMUSG00000039725	293.564	0.113131	0.167317	0.677853	0.497865	0.869575	Trp53rka	transformation related protein 53 regulating kinase A [Source:MGI Symbol;Acc:MGI:1918294]	protein_coding
ENSMUSG00000040250	356.398	-0.145728	0.210362	-0.677441	0.498126	0.869575	Ints13	integrator complex subunit 13 [Source:MGI Symbol;Acc:MGI:1918427]	protein_coding
ENSMUSG00000040549	4729.27	-0.107327	0.153578	-0.677178	0.498293	0.869575	Ckap5	cytoskeleton associated protein 5 [Source:MGI Symbol;Acc:MGI:1923036]	protein_coding
ENSMUSG00000041236	4290.21	-0.0678707	0.100302	-0.676882	0.498481	0.869575	Vps41	VPS41 HOPS complex subunit [Source:MGI Symbol;Acc:MGI:1929215]	protein_coding
ENSMUSG00000049404	15.1303	0.377765	0.475135	0.677623	0.498011	0.869575	Rarres1	retinoic acid receptor responder (tazarotene induced) 1 [Source:MGI Symbol;Acc:MGI:1924461]	protein_coding
ENSMUSG00000049907	670.489	0.134182	0.20289	0.678435	0.497496	0.869575	Rasl11b	RAS-like, family 11, member B [Source:MGI Symbol;Acc:MGI:1916189]	protein_coding
ENSMUSG00000049957	469.221	0.120439	0.174641	0.677188	0.498287	0.869575	Ccdc137	coiled-coil domain containing 137 [Source:MGI Symbol;Acc:MGI:1914541]	protein_coding
ENSMUSG00000050860	346.426	0.199478	0.319894	0.678115	0.497699	0.869575	Phospho1	phosphatase, orphan 1 [Source:MGI Symbol;Acc:MGI:2447348]	protein_coding
ENSMUSG00000050963	598.987	-0.126498	0.194559	-0.677323	0.498201	0.869575	Kcns2	K+ voltage-gated channel, subfamily S, 2 [Source:MGI Symbol;Acc:MGI:1197011]	protein_coding
ENSMUSG00000053604	146.534	0.132064	0.19994	0.679158	0.497038	0.869575	Rpia	ribose 5-phosphate isomerase A [Source:MGI Symbol;Acc:MGI:103254]	protein_coding
ENSMUSG00000054320	13.5944	-0.184914	0.468313	-0.677529	0.49807	0.869575	Lrrc36	leucine rich repeat containing 36 [Source:MGI Symbol;Acc:MGI:2448585]	protein_coding
ENSMUSG00000056043	12.0918	-0.468524	0.462993	-0.678848	0.497234	0.869575	Rgs9bp	regulator of G-protein signalling 9 binding protein [Source:MGI Symbol;Acc:MGI:2384418]	protein_coding
ENSMUSG00000061517	144.681	0.161298	0.245521	0.67757	0.498044	0.869575	Sox21	SRY (sex determining region Y)-box 21 [Source:MGI Symbol;Acc:MGI:2654070]	protein_coding
ENSMUSG00000064247	362.287	-0.222911	0.306279	-0.677456	0.498117	0.869575	Plcxd1	phosphatidylinositol-specific phospholipase C, X domain containing 1 [Source:MGI Symbol;Acc:MGI:2685422]	protein_coding
ENSMUSG00000069227	1944.63	-0.0849428	0.124981	-0.678274	0.497598	0.869575	Gprin1	G protein-regulated inducer of neurite outgrowth 1 [Source:MGI Symbol;Acc:MGI:1349455]	protein_coding
ENSMUSG00000074890	127.27	0.115948	0.171227	0.678633	0.49737	0.869575	Lcmt2	leucine carboxyl methyltransferase 2 [Source:MGI Symbol;Acc:MGI:1353659]	protein_coding
ENSMUSG00000060036	1789.78	0.106654	0.156044	0.676609	0.498654	0.869766	Rpl3	ribosomal protein L3 [Source:MGI Symbol;Acc:MGI:1351605]	protein_coding
ENSMUSG00000017639	6955.58	-0.0899889	0.132583	-0.676287	0.498859	0.870023	Rab11fip4	RAB11 family interacting protein 4 (class II) [Source:MGI Symbol;Acc:MGI:2442920]	protein_coding
ENSMUSG00000027901	16.6985	-0.296327	0.431944	-0.676099	0.498978	0.870132	Dennd2d	DENN/MADD domain containing 2D [Source:MGI Symbol;Acc:MGI:2181193]	protein_coding
ENSMUSG00000001847	6300.93	0.0808616	0.120057	0.675625	0.499278	0.87026	Rac1	Rac family small GTPase 1 [Source:MGI Symbol;Acc:MGI:97845]	protein_coding
ENSMUSG00000020532	2581.98	-0.114636	0.163785	-0.675668	0.499251	0.87026	Acaca	acetyl-Coenzyme A carboxylase alpha [Source:MGI Symbol;Acc:MGI:108451]	protein_coding
ENSMUSG00000027080	646.317	0.092221	0.137611	0.67576	0.499193	0.87026	Med19	mediator complex subunit 19 [Source:MGI Symbol;Acc:MGI:1914234]	protein_coding
ENSMUSG00000079037	14496.4	-0.0903671	0.134041	-0.675641	0.499268	0.87026	Prnp	prion protein [Source:MGI Symbol;Acc:MGI:97769]	protein_coding
ENSMUSG00000001774	1277.78	-0.14675	0.23417	-0.675474	0.499375	0.870329	Chordc1	cysteine and histidine-rich domain (CHORD)-containing, zinc-binding protein 1 [Source:MGI Symbol;Acc:MGI:1914167]	protein_coding
ENSMUSG00000024347	1934.4	-0.159317	0.216574	-0.67536	0.499447	0.870357	Psd2	pleckstrin and Sec7 domain containing 2 [Source:MGI Symbol;Acc:MGI:1921252]	protein_coding
ENSMUSG00000028134	1482.69	0.113138	0.168847	0.675085	0.499622	0.870383	Ptbp2	polypyrimidine tract binding protein 2 [Source:MGI Symbol;Acc:MGI:1860489]	protein_coding
ENSMUSG00000028745	3476.42	-0.0787607	0.117382	-0.675176	0.499564	0.870383	Capzb	capping protein (actin filament) muscle Z-line, beta [Source:MGI Symbol;Acc:MGI:104652]	protein_coding
ENSMUSG00000039361	3111.84	-0.0697306	0.103421	-0.675068	0.499633	0.870383	Picalm	phosphatidylinositol binding clathrin assembly protein [Source:MGI Symbol;Acc:MGI:2385902]	protein_coding
ENSMUSG00000038604	1254.4	0.096121	0.141959	0.674962	0.4997	0.870401	Ripor1	RHO family interacting cell polarization regulator 1 [Source:MGI Symbol;Acc:MGI:1922937]	protein_coding
ENSMUSG00000015474	376.148	0.138817	0.205851	0.674649	0.499899	0.870451	Ppt2	palmitoyl-protein thioesterase 2 [Source:MGI Symbol;Acc:MGI:1860075]	protein_coding
ENSMUSG00000031924	3731.32	-0.0712657	0.105789	-0.674662	0.499891	0.870451	Cyb5b	cytochrome b5 type B [Source:MGI Symbol;Acc:MGI:1913677]	protein_coding
ENSMUSG00000078676	1131.43	0.0916964	0.134861	0.674747	0.499837	0.870451	Casc3	cancer susceptibility candidate 3 [Source:MGI Symbol;Acc:MGI:2179723]	protein_coding
ENSMUSG00000032959	6808.46	-0.0826956	0.122319	-0.67449	0.5	0.870528	Pebp1	phosphatidylethanolamine binding protein 1 [Source:MGI Symbol;Acc:MGI:1344408]	protein_coding
ENSMUSG00000011096	404.117	0.191171	0.268696	0.674083	0.500259	0.870609	Akt1s1	AKT1 substrate 1 (proline-rich) [Source:MGI Symbol;Acc:MGI:1914855]	protein_coding
ENSMUSG00000019888	163.847	-0.166126	0.25317	-0.67413	0.500229	0.870609	Mgat4c	MGAT4 family, member C [Source:MGI Symbol;Acc:MGI:1914819]	protein_coding
ENSMUSG00000019891	197.158	-0.166113	0.24577	-0.67369	0.500509	0.870609	Dcbld1	discoidin, CUB and LCCL domain containing 1 [Source:MGI Symbol;Acc:MGI:1913936]	protein_coding
ENSMUSG00000021131	991.677	0.105616	0.161199	0.673772	0.500456	0.870609	Erh	ERH mRNA splicing and mitosis factor [Source:MGI Symbol;Acc:MGI:108089]	protein_coding
ENSMUSG00000034462	645.947	0.0909707	0.136168	0.674186	0.500193	0.870609	Pkd2	polycystic kidney disease 2 [Source:MGI Symbol;Acc:MGI:1099818]	protein_coding
ENSMUSG00000040606	1526.59	-0.0826291	0.123817	-0.673613	0.500558	0.870609	Kazn	kazrin, periplakin interacting protein [Source:MGI Symbol;Acc:MGI:1918779]	protein_coding
ENSMUSG00000052305	186.186	0.498783	0.491173	0.673735	0.50048	0.870609	Hbb-bs	hemoglobin, beta adult s chain [Source:MGI Symbol;Acc:MGI:5474852]	protein_coding
ENSMUSG00000055553	524.711	0.128624	0.188541	0.673896	0.500378	0.870609	Kxd1	KxDL motif containing 1 [Source:MGI Symbol;Acc:MGI:1922870]	protein_coding
ENSMUSG00000059708	437.442	-0.108308	0.166808	-0.673807	0.500434	0.870609	Akap17b	A kinase (PRKA) anchor protein 17B [Source:MGI Symbol;Acc:MGI:2443758]	protein_coding
ENSMUSG00000046607	548.302	-0.204876	0.314317	-0.6735	0.500629	0.870635	Hrk	harakiri, BCL2 interacting protein (contains only BH3 domain) [Source:MGI Symbol;Acc:MGI:1201608]	protein_coding
ENSMUSG00000045319	93.4594	0.283497	0.453127	0.673349	0.500725	0.870703	Proser2	proline and serine rich 2 [Source:MGI Symbol;Acc:MGI:2442238]	protein_coding
ENSMUSG00000025817	400.247	0.138831	0.202678	0.673209	0.500814	0.870759	Nudt5	nudix (nucleoside diphosphate linked moiety X)-type motif 5 [Source:MGI Symbol;Acc:MGI:1858232]	protein_coding
ENSMUSG00000020475	49.1349	0.310684	0.444872	0.673056	0.500912	0.87083	Pgam2	phosphoglycerate mutase 2 [Source:MGI Symbol;Acc:MGI:1933118]	protein_coding
ENSMUSG00000039910	376.168	-0.17663	0.273612	-0.672902	0.50101	0.870901	Cited2	Cbp/p300-interacting transactivator, with Glu/Asp-rich carboxy-terminal domain, 2 [Source:MGI Symbol;Acc:MGI:1306784]	protein_coding
ENSMUSG00000040850	1009.36	-0.103227	0.158286	-0.672709	0.501132	0.871015	Psme4	proteasome (prosome, macropain) activator subunit 4 [Source:MGI Symbol;Acc:MGI:2143994]	protein_coding
ENSMUSG00000027650	416.096	0.106863	0.160053	0.672268	0.501413	0.871405	Tti1	TELO2 interacting protein 1 [Source:MGI Symbol;Acc:MGI:1922675]	protein_coding
ENSMUSG00000053166	614.232	0.161141	0.279654	0.672166	0.501478	0.871419	Cdh22	cadherin 22 [Source:MGI Symbol;Acc:MGI:1341843]	protein_coding
ENSMUSG00000045282	29.539	-0.327025	0.428052	-0.672018	0.501572	0.871426	Tmem86b	transmembrane protein 86B [Source:MGI Symbol;Acc:MGI:1915505]	protein_coding
ENSMUSG00000096740	141.581	0.340359	0.444911	0.671981	0.501596	0.871426	Lbhd1	LBH domain containing 1 [Source:MGI Symbol;Acc:MGI:5516029]	protein_coding
ENSMUSG00000004748	1025.95	-0.111797	0.164423	-0.671397	0.501968	0.871439	Mtfp1	mitochondrial fission process 1 [Source:MGI Symbol;Acc:MGI:1916686]	protein_coding
ENSMUSG00000016940	1361.7	0.0725914	0.108194	0.671352	0.501996	0.871439	Kctd2	potassium channel tetramerisation domain containing 2 [Source:MGI Symbol;Acc:MGI:1917632]	protein_coding
ENSMUSG00000031266	362.839	0.104188	0.156772	0.671309	0.502024	0.871439	Gla	galactosidase, alpha [Source:MGI Symbol;Acc:MGI:1347344]	protein_coding
ENSMUSG00000040867	1502.74	0.107221	0.155683	0.671685	0.501784	0.871439	Begain	brain-enriched guanylate kinase-associated [Source:MGI Symbol;Acc:MGI:3044626]	protein_coding
ENSMUSG00000043659	69.1481	-0.232968	0.360783	-0.671742	0.501748	0.871439	Npsr1	neuropeptide S receptor 1 [Source:MGI Symbol;Acc:MGI:2441738]	protein_coding
ENSMUSG00000047084	647.269	0.0785767	0.118859	0.671292	0.502034	0.871439	Ngrn	neugrin, neurite outgrowth associated [Source:MGI Symbol;Acc:MGI:1933212]	protein_coding
ENSMUSG00000055923	146.871	0.21312	0.286264	0.671088	0.502164	0.871439	Aasdh	aminoadipate-semialdehyde dehydrogenase [Source:MGI Symbol;Acc:MGI:2442517]	protein_coding
ENSMUSG00000073733	21.4197	0.195661	0.353597	0.671076	0.502172	0.871439	Rsg1	REM2 and RAB-like small GTPase 1 [Source:MGI Symbol;Acc:MGI:1923416]	protein_coding
ENSMUSG00000074227	247.917	0.156893	0.254884	0.671143	0.502129	0.871439	Spint2	serine protease inhibitor, Kunitz type 2 [Source:MGI Symbol;Acc:MGI:1338031]	protein_coding
ENSMUSG00000079884	209.955	-0.129536	0.193356	-0.671461	0.501927	0.871439	Gm10698	predicted gene 10698 [Source:MGI Symbol;Acc:MGI:3704329]	processed_pseudogene
ENSMUSG00000070044	811.631	0.113167	0.168432	0.670853	0.502314	0.871588	Fam149a	family with sequence similarity 149, member A [Source:MGI Symbol;Acc:MGI:2387177]	protein_coding
ENSMUSG00000025428	19456.1	-0.0644423	0.0953309	-0.670222	0.502716	0.871693	Atp5a1	ATP synthase, H+ transporting, mitochondrial F1 complex, alpha subunit 1 [Source:MGI Symbol;Acc:MGI:88115]	protein_coding
ENSMUSG00000025727	29.4831	-0.303754	0.414875	-0.670247	0.502701	0.871693	A930017K11Rik	RIKEN cDNA A930017K11 gene [Source:MGI Symbol;Acc:MGI:2442713]	protein_coding
ENSMUSG00000025867	17894.5	0.0960785	0.146773	0.670571	0.502494	0.871693	Cplx2	complexin 2 [Source:MGI Symbol;Acc:MGI:104726]	protein_coding
ENSMUSG00000030207	4546.69	-0.0838427	0.12546	-0.670516	0.502529	0.871693	Fam234b	family with sequence similarity 234, member B [Source:MGI Symbol;Acc:MGI:1921775]	protein_coding
ENSMUSG00000031364	9.73913	-0.335393	0.473695	-0.67021	0.502724	0.871693	Grpr	gastrin releasing peptide receptor [Source:MGI Symbol;Acc:MGI:95836]	protein_coding
ENSMUSG00000032338	323.328	-0.213769	0.407688	-0.67002	0.502845	0.871693	Hcn4	hyperpolarization-activated, cyclic nucleotide-gated K+ 4 [Source:MGI Symbol;Acc:MGI:1298209]	protein_coding
ENSMUSG00000032503	4813.25	0.153863	0.235608	0.669926	0.502905	0.871693	Arpp21	cyclic AMP-regulated phosphoprotein, 21 [Source:MGI Symbol;Acc:MGI:107562]	protein_coding
ENSMUSG00000040883	159.21	0.226281	0.416339	0.669733	0.503028	0.871693	Tmem205	transmembrane protein 205 [Source:MGI Symbol;Acc:MGI:3045495]	protein_coding
ENSMUSG00000041144	176.133	0.23109	0.36041	0.669687	0.503057	0.871693	Dnah7b	dynein, axonemal, heavy chain 7B [Source:MGI Symbol;Acc:MGI:2684953]	protein_coding
ENSMUSG00000046441	136.049	-0.14346	0.206402	-0.66993	0.502903	0.871693	Cmtr2	cap methyltransferase 2 [Source:MGI Symbol;Acc:MGI:2384580]	protein_coding
ENSMUSG00000050357	909.375	0.0818837	0.121267	0.670084	0.502804	0.871693	Carmil2	capping protein regulator and myosin 1 linker 2 [Source:MGI Symbol;Acc:MGI:2685431]	protein_coding
ENSMUSG00000073725	4097.36	-0.0833572	0.125338	-0.669752	0.503016	0.871693	Lmbrd1	LMBR1 domain containing 1 [Source:MGI Symbol;Acc:MGI:1915671]	protein_coding
ENSMUSG00000031340	21.746	-0.266563	0.485111	-0.669445	0.503212	0.871764	Gabre	gamma-aminobutyric acid (GABA) A receptor, subunit epsilon [Source:MGI Symbol;Acc:MGI:1330235]	protein_coding
ENSMUSG00000090439	15.3562	0.428253	0.46786	0.669499	0.503177	0.871764	Gm17455	predicted gene, 17455 [Source:MGI Symbol;Acc:MGI:4937089]	protein_coding
ENSMUSG00000032340	2483.3	-0.0876934	0.128689	-0.669319	0.503292	0.871804	Neo1	neogenin [Source:MGI Symbol;Acc:MGI:1097159]	protein_coding
ENSMUSG00000026229	2993.76	-0.0818466	0.122985	-0.668974	0.503512	0.872087	Psmd1	proteasome (prosome, macropain) 26S subunit, non-ATPase, 1 [Source:MGI Symbol;Acc:MGI:1917497]	protein_coding
ENSMUSG00000006575	4571.56	0.092364	0.137644	0.668491	0.50382	0.872191	Rundc3a	RUN domain containing 3A [Source:MGI Symbol;Acc:MGI:1858752]	protein_coding
ENSMUSG00000006651	18992.8	-0.0898496	0.134433	-0.667954	0.504163	0.872191	Aplp1	amyloid beta (A4) precursor-like protein 1 [Source:MGI Symbol;Acc:MGI:88046]	protein_coding
ENSMUSG00000014226	1659.63	-0.107792	0.161639	-0.668423	0.503863	0.872191	Cacybp	calcyclin binding protein [Source:MGI Symbol;Acc:MGI:1270839]	protein_coding
ENSMUSG00000029192	1799.53	0.0732466	0.109781	0.667963	0.504157	0.872191	Tbc1d14	TBC1 domain family, member 14 [Source:MGI Symbol;Acc:MGI:1098708]	protein_coding
ENSMUSG00000037001	168.772	0.126298	0.191809	0.667899	0.504198	0.872191	Zfp39	zinc finger protein 39 [Source:MGI Symbol;Acc:MGI:99183]	protein_coding
ENSMUSG00000037536	1078.25	-0.18183	0.256956	-0.668046	0.504104	0.872191	Fbxo34	F-box protein 34 [Source:MGI Symbol;Acc:MGI:1926188]	protein_coding
ENSMUSG00000046138	813.51	-0.138467	0.22404	-0.66825	0.503974	0.872191	9930021J03Rik	RIKEN cDNA 9930021J03 gene [Source:MGI Symbol;Acc:MGI:2444398]	protein_coding
ENSMUSG00000063253	2797.25	-0.13872	0.214681	-0.668373	0.503896	0.872191	Scoc	short coiled-coil protein [Source:MGI Symbol;Acc:MGI:1927654]	protein_coding
ENSMUSG00000094910	2507.88	0.168766	0.244522	0.668088	0.504077	0.872191	D430019H16Rik	RIKEN cDNA D430019H16 gene [Source:MGI Symbol;Acc:MGI:2443127]	protein_coding
ENSMUSG00000102752	59.9205	-0.149745	0.217883	-0.668631	0.503731	0.872191	Gm7694	predicted gene 7694 [Source:MGI Symbol;Acc:MGI:3649135]	protein_coding
ENSMUSG00000111837	12.8045	0.256443	0.447483	0.668542	0.503787	0.872191	Gm47135	predicted gene, 47135 [Source:MGI Symbol;Acc:MGI:6095892]	transcribed_unprocessed_pseudogene
ENSMUSG00000052392	112.005	0.229205	0.451695	0.667805	0.504258	0.872196	Acot4	acyl-CoA thioesterase 4 [Source:MGI Symbol;Acc:MGI:2159621]	protein_coding
ENSMUSG00000020653	126.137	0.211189	0.333503	0.667525	0.504437	0.872367	Klf11	Kruppel-like factor 11 [Source:MGI Symbol;Acc:MGI:2653368]	protein_coding
ENSMUSG00000024236	208.038	0.185788	0.278917	0.667473	0.50447	0.872367	Svil	supervillin [Source:MGI Symbol;Acc:MGI:2147319]	protein_coding
ENSMUSG00000033712	1522.54	-0.0663271	0.099018	-0.66735	0.504549	0.872394	Ccar2	cell cycle activator and apoptosis regulator 2 [Source:MGI Symbol;Acc:MGI:2444228]	protein_coding
ENSMUSG00000051412	481.586	0.147358	0.211409	0.667269	0.5046	0.872394	Vamp7	Mus musculus vesicle-associated membrane protein 7 (Vamp7), transcript variant 3, mRNA. [Source:RefSeq mRNA;Acc:NM_001359151]	protein_coding
ENSMUSG00000019917	124.604	0.170038	0.26396	0.666886	0.504845	0.872596	2018-09-10	septin 10 [Source:MGI Symbol;Acc:MGI:1918110]	protein_coding
ENSMUSG00000023106	1271.38	0.112726	0.174521	0.66682	0.504887	0.872596	Denr	density-regulated protein [Source:MGI Symbol;Acc:MGI:1915434]	protein_coding
ENSMUSG00000025200	224.947	-0.0914039	0.136717	-0.666933	0.504815	0.872596	Cwf19l1	CWF19-like 1, cell cycle control (S. pombe) [Source:MGI Symbol;Acc:MGI:1919752]	protein_coding
ENSMUSG00000021373	3756.46	-0.102119	0.150254	-0.666445	0.505127	0.872813	Cap2	CAP, adenylate cyclase-associated protein, 2 (yeast) [Source:MGI Symbol;Acc:MGI:1914502]	protein_coding
ENSMUSG00000036095	2160.61	-0.129727	0.197444	-0.666457	0.505119	0.872813	Dgkb	diacylglycerol kinase, beta [Source:MGI Symbol;Acc:MGI:2442474]	protein_coding
ENSMUSG00000000766	62.6945	0.0772843	0.296666	0.665456	0.505759	0.873155	Oprm1	opioid receptor, mu 1 [Source:MGI Symbol;Acc:MGI:97441]	protein_coding
ENSMUSG00000003518	3345.31	-0.134573	0.202169	-0.665328	0.505841	0.873155	Dusp3	dual specificity phosphatase 3 (vaccinia virus phosphatase VH1-related) [Source:MGI Symbol;Acc:MGI:1919599]	protein_coding
ENSMUSG00000025171	156.505	0.138921	0.203724	0.665872	0.505493	0.873155	Ubtd1	ubiquitin domain containing 1 [Source:MGI Symbol;Acc:MGI:2385092]	protein_coding
ENSMUSG00000028779	1198.97	0.0853194	0.128617	0.665244	0.505894	0.873155	Pef1	penta-EF hand domain containing 1 [Source:MGI Symbol;Acc:MGI:1915148]	protein_coding
ENSMUSG00000041930	180.468	-0.216198	0.347538	-0.665607	0.505662	0.873155	Fam222a	family with sequence similarity 222, member A [Source:MGI Symbol;Acc:MGI:3605543]	protein_coding
ENSMUSG00000044674	466.985	-0.225025	0.295845	-0.665291	0.505864	0.873155	Fzd1	frizzled class receptor 1 [Source:MGI Symbol;Acc:MGI:1196625]	protein_coding
ENSMUSG00000048001	61.5775	-0.233923	0.329291	-0.665458	0.505757	0.873155	Hes5	hes family bHLH transcription factor 5 [Source:MGI Symbol;Acc:MGI:104876]	protein_coding
ENSMUSG00000051228	12.9621	-0.324132	0.476665	-0.665783	0.50555	0.873155	Nyx	nyctalopin [Source:MGI Symbol;Acc:MGI:2448607]	protein_coding
ENSMUSG00000057388	657.375	-0.106035	0.157216	-0.665648	0.505636	0.873155	Mrpl18	mitochondrial ribosomal protein L18 [Source:MGI Symbol;Acc:MGI:1914931]	protein_coding
ENSMUSG00000062234	2163.85	0.0845957	0.125854	0.666022	0.505397	0.873155	Gak	cyclin G associated kinase [Source:MGI Symbol;Acc:MGI:2442153]	protein_coding
ENSMUSG00000016319	4369.09	-0.0699863	0.104135	-0.664635	0.506284	0.873252	Slc25a5	solute carrier family 25 (mitochondrial carrier, adenine nucleotide translocator), member 5 [Source:MGI Symbol;Acc:MGI:1353496]	protein_coding
ENSMUSG00000018733	153.95	0.118466	0.17608	0.664805	0.506176	0.873252	Pex12	peroxisomal biogenesis factor 12 [Source:MGI Symbol;Acc:MGI:2144177]	protein_coding
ENSMUSG00000022335	14.0193	-0.0468518	0.472382	0.664928	0.506097	0.873252	Zfat	zinc finger and AT hook domain containing [Source:MGI Symbol;Acc:MGI:2681865]	protein_coding
ENSMUSG00000030682	2025.12	0.10103	0.15186	0.664621	0.506293	0.873252	Cdipt	CDP-diacylglycerol--inositol 3-phosphatidyltransferase (phosphatidylinositol synthase) [Source:MGI Symbol;Acc:MGI:105491]	protein_coding
ENSMUSG00000055435	334.018	-0.156781	0.22025	-0.664702	0.506241	0.873252	Maf	avian musculoaponeurotic fibrosarcoma oncogene homolog [Source:MGI Symbol;Acc:MGI:96909]	protein_coding
ENSMUSG00000067995	232.688	-0.119661	0.178338	-0.664886	0.506124	0.873252	Gtf2f2	general transcription factor IIF, polypeptide 2 [Source:MGI Symbol;Acc:MGI:1915955]	protein_coding
ENSMUSG00000014303	222.447	-0.200848	0.271808	-0.664431	0.506414	0.873266	Glis2	GLIS family zinc finger 2 [Source:MGI Symbol;Acc:MGI:1932535]	protein_coding
ENSMUSG00000074715	37.8625	-0.217894	0.421604	-0.664453	0.5064	0.873266	Ccl28	chemokine (C-C motif) ligand 28 [Source:MGI Symbol;Acc:MGI:1861731]	protein_coding
ENSMUSG00000021975	278.307	0.100848	0.151213	0.664334	0.506476	0.873274	Ints9	integrator complex subunit 9 [Source:MGI Symbol;Acc:MGI:1098533]	protein_coding
ENSMUSG00000007877	20.1714	-0.216073	0.490962	-0.663579	0.50696	0.873322	Tcap	titin-cap [Source:MGI Symbol;Acc:MGI:1330233]	protein_coding
ENSMUSG00000010663	5842.6	-0.127502	0.196263	-0.663778	0.506832	0.873322	Fads1	fatty acid desaturase 1 [Source:MGI Symbol;Acc:MGI:1923517]	protein_coding
ENSMUSG00000021022	500.014	-0.12152	0.186097	-0.663705	0.506879	0.873322	Ppp2r3c	protein phosphatase 2, regulatory subunit B'', gamma [Source:MGI Symbol;Acc:MGI:1930009]	protein_coding
ENSMUSG00000022483	33.7722	0.353169	0.430854	0.663634	0.506925	0.873322	Col2a1	collagen, type II, alpha 1 [Source:MGI Symbol;Acc:MGI:88452]	protein_coding
ENSMUSG00000025190	6965.65	-0.0863007	0.127337	-0.663784	0.506829	0.873322	Got1	glutamic-oxaloacetic transaminase 1, soluble [Source:MGI Symbol;Acc:MGI:95791]	protein_coding
ENSMUSG00000032349	1740.29	0.10598	0.160026	0.66393	0.506735	0.873322	Elovl5	ELOVL family member 5, elongation of long chain fatty acids (yeast) [Source:MGI Symbol;Acc:MGI:1916051]	protein_coding
ENSMUSG00000041028	10155.7	-0.0694288	0.104033	-0.664082	0.506638	0.873322	Ghitm	growth hormone inducible transmembrane protein [Source:MGI Symbol;Acc:MGI:1913342]	protein_coding
ENSMUSG00000057497	457.323	-0.0752196	0.113203	-0.664161	0.506587	0.873322	Fam136a	family with sequence similarity 136, member A [Source:MGI Symbol;Acc:MGI:1913738]	protein_coding
ENSMUSG00000041565	9.35083	-0.346123	0.446931	-0.663143	0.507239	0.873411	L3mbtl4	L3MBTL4 histone methyl-lysine binding protein [Source:MGI Symbol;Acc:MGI:2444889]	protein_coding
ENSMUSG00000045062	210.919	0.127248	0.202669	0.663246	0.507173	0.873411	Pcdhb7	protocadherin beta 7 [Source:MGI Symbol;Acc:MGI:2136741]	protein_coding
ENSMUSG00000049676	7.31381	0.178535	0.480876	0.663253	0.507169	0.873411	Catsperg1	cation channel sperm associated auxiliary subunit gamma 1 [Source:MGI Symbol;Acc:MGI:2443617]	protein_coding
ENSMUSG00000098208	8.65737	0.303383	0.444049	0.663204	0.5072	0.873411	Gm8349	predicted gene 8349 [Source:MGI Symbol;Acc:MGI:3643135]	processed_pseudogene
ENSMUSG00000006289	444.135	-0.0859297	0.129546	-0.659026	0.509879	0.873584	Osgep	O-sialoglycoprotein endopeptidase [Source:MGI Symbol;Acc:MGI:1913496]	protein_coding
ENSMUSG00000015889	753.649	0.0768298	0.117237	0.659819	0.50937	0.873584	Lta4h	leukotriene A4 hydrolase [Source:MGI Symbol;Acc:MGI:96836]	protein_coding
ENSMUSG00000020260	539.408	0.0944707	0.144287	0.660083	0.509201	0.873584	Pofut2	protein O-fucosyltransferase 2 [Source:MGI Symbol;Acc:MGI:1916863]	protein_coding
ENSMUSG00000020307	610.993	-0.113541	0.169614	-0.662599	0.507587	0.873584	Cdc34	cell division cycle 34 [Source:MGI Symbol;Acc:MGI:102657]	protein_coding
ENSMUSG00000022439	140.734	0.217484	0.394478	0.660049	0.509222	0.873584	Parvg	parvin, gamma [Source:MGI Symbol;Acc:MGI:2158329]	protein_coding
ENSMUSG00000022629	832.984	0.144873	0.219298	0.660445	0.508968	0.873584	Kif21a	kinesin family member 21A [Source:MGI Symbol;Acc:MGI:109188]	protein_coding
ENSMUSG00000022883	957.297	-0.119104	0.173684	-0.659174	0.509784	0.873584	Robo1	roundabout guidance receptor 1 [Source:MGI Symbol;Acc:MGI:1274781]	protein_coding
ENSMUSG00000023764	191.994	-0.260438	0.349169	-0.659677	0.509461	0.873584	Sfi1	Sfi1 homolog, spindle assembly associated (yeast) [Source:MGI Symbol;Acc:MGI:1926137]	protein_coding
ENSMUSG00000024081	773.09	-0.108751	0.165034	-0.660429	0.508978	0.873584	Cebpz	CCAAT/enhancer binding protein zeta [Source:MGI Symbol;Acc:MGI:109386]	protein_coding
ENSMUSG00000026004	220.063	0.129896	0.199473	0.661049	0.508581	0.873584	Kansl1l	KAT8 regulatory NSL complex subunit 1-like [Source:MGI Symbol;Acc:MGI:1915941]	protein_coding
ENSMUSG00000027663	2382.16	-0.108597	0.16725	-0.659037	0.509872	0.873584	Zmat3	zinc finger matrin type 3 [Source:MGI Symbol;Acc:MGI:1195270]	protein_coding
ENSMUSG00000027677	760.039	-0.143689	0.236718	-0.660275	0.509077	0.873584	Ttc14	tetratricopeptide repeat domain 14 [Source:MGI Symbol;Acc:MGI:1914370]	protein_coding
ENSMUSG00000027680	1491.11	-0.0716993	0.108696	-0.662576	0.507602	0.873584	Fxr1	fragile X mental retardation gene 1, autosomal homolog [Source:MGI Symbol;Acc:MGI:104860]	protein_coding
ENSMUSG00000028041	1683.81	0.145813	0.249372	0.662051	0.507938	0.873584	Adam15	a disintegrin and metallopeptidase domain 15 (metargidin) [Source:MGI Symbol;Acc:MGI:1333882]	protein_coding
ENSMUSG00000028062	570.527	0.0778365	0.12017	0.660942	0.508649	0.873584	Lamtor2	late endosomal/lysosomal adaptor, MAPK and MTOR activator 2 [Source:MGI Symbol;Acc:MGI:1932697]	protein_coding
ENSMUSG00000028582	408.46	0.193212	0.27351	0.659361	0.509664	0.873584	Cc2d1b	coiled-coil and C2 domain containing 1B [Source:MGI Symbol;Acc:MGI:2443076]	protein_coding
ENSMUSG00000029212	2779.62	-0.0956075	0.14124	-0.659225	0.509751	0.873584	Gabrb1	gamma-aminobutyric acid (GABA) A receptor, subunit beta 1 [Source:MGI Symbol;Acc:MGI:95619]	protein_coding
ENSMUSG00000029869	1460.39	-0.204823	0.308826	-0.65971	0.50944	0.873584	Ephb6	Eph receptor B6 [Source:MGI Symbol;Acc:MGI:1096338]	protein_coding
ENSMUSG00000030020	3788.99	-0.0928221	0.139914	-0.66273	0.507504	0.873584	Prickle2	prickle planar cell polarity protein 2 [Source:MGI Symbol;Acc:MGI:1925144]	protein_coding
ENSMUSG00000030865	24.4363	-0.318351	0.439555	-0.659465	0.509597	0.873584	Chp2	calcineurin-like EF hand protein 2 [Source:MGI Symbol;Acc:MGI:1917511]	protein_coding
ENSMUSG00000031538	627.858	-0.142993	0.223798	-0.660514	0.508924	0.873584	Plat	plasminogen activator, tissue [Source:MGI Symbol;Acc:MGI:97610]	protein_coding
ENSMUSG00000032085	122.358	0.194977	0.371461	0.659913	0.50931	0.873584	Tagln	transgelin [Source:MGI Symbol;Acc:MGI:106012]	protein_coding
ENSMUSG00000032187	2891.12	0.0727176	0.110064	0.659425	0.509623	0.873584	Smarca4	SWI/SNF related, matrix associated, actin dependent regulator of chromatin, subfamily a, member 4 [Source:MGI Symbol;Acc:MGI:88192]	protein_coding
ENSMUSG00000032648	665.06	0.107045	0.16857	0.661478	0.508306	0.873584	Pygm	muscle glycogen phosphorylase [Source:MGI Symbol;Acc:MGI:97830]	protein_coding
ENSMUSG00000035898	510.165	0.108812	0.170014	0.662004	0.507969	0.873584	Uba6	ubiquitin-like modifier activating enzyme 6 [Source:MGI Symbol;Acc:MGI:1913894]	protein_coding
ENSMUSG00000037017	378.701	0.0988584	0.149198	0.660001	0.509253	0.873584	Zscan21	zinc finger and SCAN domain containing 21 [Source:MGI Symbol;Acc:MGI:99182]	protein_coding
ENSMUSG00000037486	532.343	0.10345	0.18788	0.660024	0.509239	0.873584	Asxl2	additional sex combs like 2, transcriptional regulator [Source:MGI Symbol;Acc:MGI:1922552]	protein_coding
ENSMUSG00000037722	256.212	0.150834	0.241221	0.660584	0.508879	0.873584	Gnpnat1	glucosamine-phosphate N-acetyltransferase 1 [Source:MGI Symbol;Acc:MGI:1858963]	protein_coding
ENSMUSG00000040387	459.16	0.119317	0.177397	0.66017	0.509145	0.873584	Klhl32	kelch-like 32 [Source:MGI Symbol;Acc:MGI:3612790]	protein_coding
ENSMUSG00000044005	525.575	-0.198457	0.288144	-0.661309	0.508414	0.873584	Gls2	glutaminase 2 (liver, mitochondrial) [Source:MGI Symbol;Acc:MGI:2143539]	protein_coding
ENSMUSG00000044576	300.6	0.130754	0.197213	0.659053	0.509861	0.873584	Garem2	GRB2 associated regulator of MAPK1 subtype 2 [Source:MGI Symbol;Acc:MGI:2685290]	protein_coding
ENSMUSG00000045912	205.655	-0.108366	0.164858	-0.66026	0.509087	0.873584	C2cd4c	C2 calcium-dependent domain containing 4C [Source:MGI Symbol;Acc:MGI:2685084]	protein_coding
ENSMUSG00000052752	653.228	-0.09266	0.140177	-0.660713	0.508796	0.873584	Traf7	TNF receptor-associated factor 7 [Source:MGI Symbol;Acc:MGI:3042141]	protein_coding
ENSMUSG00000053483	606.114	0.119665	0.182483	0.659738	0.509422	0.873584	Usp21	ubiquitin specific peptidase 21 [Source:MGI Symbol;Acc:MGI:1353665]	protein_coding
ENSMUSG00000056666	284.649	0.140364	0.199147	0.660212	0.509118	0.873584	Retsat	retinol saturase (all trans retinol 13,14 reductase) [Source:MGI Symbol;Acc:MGI:1914692]	protein_coding
ENSMUSG00000058173	39.9178	0.19161	0.342033	0.660496	0.508936	0.873584	Smco4	single-pass membrane protein with coiled-coil domains 4 [Source:MGI Symbol;Acc:MGI:3039636]	protein_coding
ENSMUSG00000060798	203.248	0.131409	0.213502	0.66088	0.508689	0.873584	Intu	inturned planar cell polarity protein [Source:MGI Symbol;Acc:MGI:2443752]	protein_coding
ENSMUSG00000061808	1556.19	0.0612827	0.472261	0.661125	0.508532	0.873584	Ttr	transthyretin [Source:MGI Symbol;Acc:MGI:98865]	protein_coding
ENSMUSG00000073702	4606.34	0.129118	0.215338	0.658987	0.509904	0.873584	Rpl31	ribosomal protein L31 [Source:MGI Symbol;Acc:MGI:2149632]	protein_coding
ENSMUSG00000079317	1021.51	-0.0955671	0.146364	-0.659362	0.509663	0.873584	Trappc2	trafficking protein particle complex 2 [Source:MGI Symbol;Acc:MGI:1913476]	protein_coding
ENSMUSG00000090841	5144.64	0.098652	0.153268	0.660884	0.508687	0.873584	Myl6	myosin, light polypeptide 6, alkali, smooth muscle and non-muscle [Source:MGI Symbol;Acc:MGI:109318]	protein_coding
ENSMUSG00000091345	12.8166	-0.401146	0.454244	-0.659454	0.509605	0.873584	Col6a5	collagen, type VI, alpha 5 [Source:MGI Symbol;Acc:MGI:3648134]	protein_coding
ENSMUSG00000103677	395.14	0.127472	0.259628	0.660177	0.509141	0.873584	Pcdhga4	protocadherin gamma subfamily A, 4 [Source:MGI Symbol;Acc:MGI:1935216]	protein_coding
ENSMUSG00000106877	665.06	0.107045	0.16857	0.661478	0.508306	0.873584	Pygm	muscle glycogen phosphorylase [Source:MGI Symbol;Acc:MGI:97830]	protein_coding
ENSMUSG00000112743	159.811	-0.691581	0.431807	-0.660522	0.508919	0.873584	Gm49358	predicted gene, 49358 [Source:MGI Symbol;Acc:MGI:6121566]	protein_coding
ENSMUSG00000023960	5880.43	-0.078231	0.118846	-0.658634	0.510131	0.873874	Enpp5	ectonucleotide pyrophosphatase/phosphodiesterase 5 [Source:MGI Symbol;Acc:MGI:1933830]	protein_coding
ENSMUSG00000021094	478.032	0.107405	0.163505	0.658359	0.510308	0.87401	Dhrs7	dehydrogenase/reductase (SDR family) member 7 [Source:MGI Symbol;Acc:MGI:1913625]	protein_coding
ENSMUSG00000034673	753.419	-0.0967444	0.150033	-0.658334	0.510324	0.87401	Pbx2	pre B cell leukemia homeobox 2 [Source:MGI Symbol;Acc:MGI:1341793]	protein_coding
ENSMUSG00000026051	60.112	0.235045	0.469961	0.658186	0.510418	0.874074	1500015O10Rik	RIKEN cDNA 1500015O10 gene [Source:MGI Symbol;Acc:MGI:1926146]	protein_coding
ENSMUSG00000044937	23.367	0.226866	0.345746	0.658084	0.510484	0.874089	Ttc41	tetratricopeptide repeat domain 41 [Source:MGI Symbol;Acc:MGI:2387653]	protein_coding
ENSMUSG00000022899	157.308	-0.185332	0.312757	-0.657895	0.510606	0.8742	Slc15a2	solute carrier family 15 (H+/peptide transporter), member 2 [Source:MGI Symbol;Acc:MGI:1890457]	protein_coding
ENSMUSG00000020083	368.408	-0.141394	0.214907	-0.657447	0.510893	0.874353	Fam241b	family with sequence similarity 241, member B [Source:MGI Symbol;Acc:MGI:1917144]	protein_coding
ENSMUSG00000027570	269.999	0.219753	0.314429	0.657401	0.510923	0.874353	Col9a3	collagen, type IX, alpha 3 [Source:MGI Symbol;Acc:MGI:894686]	protein_coding
ENSMUSG00000049047	1999.81	-0.0935881	0.142639	-0.657574	0.510812	0.874353	Armcx3	armadillo repeat containing, X-linked 3 [Source:MGI Symbol;Acc:MGI:1918953]	protein_coding
ENSMUSG00000072872	1053.47	-0.0980589	0.1491	-0.657561	0.51082	0.874353	Rybp	RING1 and YY1 binding protein [Source:MGI Symbol;Acc:MGI:1929059]	protein_coding
ENSMUSG00000037364	1615.41	0.121666	0.190251	0.657075	0.511133	0.874614	Srrt	serrate RNA effector molecule homolog (Arabidopsis) [Source:MGI Symbol;Acc:MGI:1933527]	protein_coding
ENSMUSG00000037355	142.717	0.114278	0.194384	0.656912	0.511238	0.874696	Uvssa	UV stimulated scaffold protein A [Source:MGI Symbol;Acc:MGI:1918351]	protein_coding
ENSMUSG00000040565	626.111	-0.124241	0.185772	-0.656671	0.511393	0.874863	Btaf1	B-TFIID TATA-box binding protein associated factor 1 [Source:MGI Symbol;Acc:MGI:2147538]	protein_coding
ENSMUSG00000020330	21.4016	-0.296113	0.421092	-0.656193	0.5117	0.874998	Hmmr	hyaluronan mediated motility receptor (RHAMM) [Source:MGI Symbol;Acc:MGI:104667]	protein_coding
ENSMUSG00000022075	1981.75	-0.0971742	0.148206	-0.656336	0.511608	0.874998	Rhobtb2	Rho-related BTB domain containing 2 [Source:MGI Symbol;Acc:MGI:2180557]	protein_coding
ENSMUSG00000025602	87.0724	0.134678	0.210982	0.656205	0.511692	0.874998	Zfp202	zinc finger protein 202 [Source:MGI Symbol;Acc:MGI:1933401]	protein_coding
ENSMUSG00000052566	137.552	-0.11693	0.179562	-0.656456	0.511531	0.874998	Hook2	hook microtubule tethering protein 2 [Source:MGI Symbol;Acc:MGI:2181664]	protein_coding
ENSMUSG00000030878	584.26	-0.178702	0.265142	-0.65573	0.511998	0.87541	Cdr2	cerebellar degeneration-related 2 [Source:MGI Symbol;Acc:MGI:1100885]	protein_coding
ENSMUSG00000032324	6368.74	-0.0880124	0.134395	-0.655425	0.512194	0.875551	Tspan3	tetraspanin 3 [Source:MGI Symbol;Acc:MGI:1928098]	protein_coding
ENSMUSG00000044881	71.6484	0.158443	0.243901	0.655431	0.512191	0.875551	Coa4	cytochrome c oxidase assembly factor 4 [Source:MGI Symbol;Acc:MGI:1915435]	protein_coding
ENSMUSG00000008658	269.022	0.0244449	0.406645	0.654825	0.512581	0.875827	Rbfox1	RNA binding protein, fox-1 homolog (C. elegans) 1 [Source:MGI Symbol;Acc:MGI:1926224]	protein_coding
ENSMUSG00000014905	730.457	0.100025	0.15131	0.654154	0.513012	0.875827	Dnajb9	DnaJ heat shock protein family (Hsp40) member B9 [Source:MGI Symbol;Acc:MGI:1351618]	protein_coding
ENSMUSG00000026864	7065.05	-0.157337	0.237143	-0.654848	0.512565	0.875827	Hspa5	heat shock protein 5 [Source:MGI Symbol;Acc:MGI:95835]	protein_coding
ENSMUSG00000029221	4091.06	0.0703376	0.107857	0.654065	0.51307	0.875827	Slc30a9	solute carrier family 30 (zinc transporter), member 9 [Source:MGI Symbol;Acc:MGI:1923690]	protein_coding
ENSMUSG00000030611	338.437	0.0880975	0.136472	0.653932	0.513155	0.875827	Mrps11	mitochondrial ribosomal protein S11 [Source:MGI Symbol;Acc:MGI:1915244]	protein_coding
ENSMUSG00000032271	9.72474	-0.0293592	0.488932	0.653931	0.513156	0.875827	Nnmt	nicotinamide N-methyltransferase [Source:MGI Symbol;Acc:MGI:1099443]	protein_coding
ENSMUSG00000032327	104.26	0.238087	0.423994	0.654765	0.512619	0.875827	Stra6	stimulated by retinoic acid gene 6 [Source:MGI Symbol;Acc:MGI:107742]	protein_coding
ENSMUSG00000032712	239.37	-0.128922	0.188026	-0.654041	0.513085	0.875827	Resf1	retroelement silencing factor 1 [Source:MGI Symbol;Acc:MGI:1914496]	protein_coding
ENSMUSG00000037243	195.193	-0.110035	0.165329	-0.65412	0.513034	0.875827	Zfp692	zinc finger protein 692 [Source:MGI Symbol;Acc:MGI:2144276]	protein_coding
ENSMUSG00000058492	41.1672	0.0428087	0.486664	0.65462	0.512713	0.875827	Scp2-ps2	sterol carrier protein 2, pseudogene 2 [Source:MGI Symbol;Acc:MGI:107679]	transcribed_unprocessed_pseudogene
ENSMUSG00000060716	1032.13	-0.107376	0.166512	-0.654421	0.512841	0.875827	Plekhh1	pleckstrin homology domain containing, family H (with MyTH4 domain) member 1 [Source:MGI Symbol;Acc:MGI:2144989]	protein_coding
ENSMUSG00000062526	229.664	-0.108173	0.166502	-0.654449	0.512823	0.875827	Mppe1	metallophosphoesterase 1 [Source:MGI Symbol;Acc:MGI:2661311]	protein_coding
ENSMUSG00000085139	8.36311	-0.215121	0.491076	-0.654915	0.512523	0.875827	A730046J19Rik	RIKEN cDNA A730046J19 gene [Source:MGI Symbol;Acc:MGI:2442684]	protein_coding
ENSMUSG00000096966	5.85465	-0.179415	0.490767	-0.654479	0.512803	0.875827	Gm18336	predicted gene, 18336 [Source:MGI Symbol;Acc:MGI:5010521]	protein_coding
ENSMUSG00000024414	703.394	0.0948839	0.146039	0.653121	0.513678	0.875977	Mrpl27	mitochondrial ribosomal protein L27 [Source:MGI Symbol;Acc:MGI:2137224]	protein_coding
ENSMUSG00000025257	7.99599	0.30169	0.431749	0.653542	0.513407	0.875977	Ribc1	RIB43A domain with coiled-coils 1 [Source:MGI Symbol;Acc:MGI:1913861]	protein_coding
ENSMUSG00000026791	303.03	0.170184	0.253984	0.652998	0.513758	0.875977	Slc2a8	solute carrier family 2, (facilitated glucose transporter), member 8 [Source:MGI Symbol;Acc:MGI:1860103]	protein_coding
ENSMUSG00000028657	2586.84	0.062439	0.0961623	0.653032	0.513736	0.875977	Ppt1	palmitoyl-protein thioesterase 1 [Source:MGI Symbol;Acc:MGI:1298204]	protein_coding
ENSMUSG00000033987	10.1383	-0.305028	0.44058	-0.653432	0.513478	0.875977	Dnah17	dynein, axonemal, heavy chain 17 [Source:MGI Symbol;Acc:MGI:1917176]	protein_coding
ENSMUSG00000034000	167.288	-0.154628	0.240169	-0.653325	0.513547	0.875977	Neu4	sialidase 4 [Source:MGI Symbol;Acc:MGI:2661364]	protein_coding
ENSMUSG00000038612	1436.35	-0.0603308	0.0922385	-0.653191	0.513633	0.875977	Mcl1	myeloid cell leukemia sequence 1 [Source:MGI Symbol;Acc:MGI:101769]	protein_coding
ENSMUSG00000074811	130.96	-0.142799	0.214612	-0.653668	0.513326	0.875977	Hps6	HPS6, biogenesis of lysosomal organelles complex 2 subunit 3 [Source:MGI Symbol;Acc:MGI:2181763]	protein_coding
ENSMUSG00000099032	7.23887	-0.233451	0.475063	-0.653466	0.513456	0.875977	Tcf24	transcription factor 24 [Source:MGI Symbol;Acc:MGI:3780500]	protein_coding
ENSMUSG00000036934	185.008	-0.242379	0.3192	-0.652694	0.513954	0.87602	4921524J17Rik	RIKEN cDNA 4921524J17 gene [Source:MGI Symbol;Acc:MGI:1913964]	protein_coding
ENSMUSG00000051705	170.245	-0.166703	0.255018	-0.652604	0.514012	0.87602	Senp8	SUMO/sentrin specific peptidase 8 [Source:MGI Symbol;Acc:MGI:1918849]	protein_coding
ENSMUSG00000057173	8.17873	0.492823	0.483796	0.652673	0.513967	0.87602	Rfx8	regulatory factor X 8 [Source:MGI Symbol;Acc:MGI:3588206]	protein_coding
ENSMUSG00000090122	179.985	0.296059	0.40049	0.652788	0.513893	0.87602	Kcne1l	potassium voltage-gated channel, Isk-related family, member 1-like, pseudogene [Source:MGI Symbol;Acc:MGI:1913490]	protein_coding
ENSMUSG00000024725	252.086	0.11895	0.182471	0.652415	0.514134	0.876131	Ostf1	osteoclast stimulating factor 1 [Source:MGI Symbol;Acc:MGI:700012]	protein_coding
ENSMUSG00000031311	2312.01	0.0770832	0.118064	0.652323	0.514193	0.876134	Nono	non-POU-domain-containing, octamer binding protein [Source:MGI Symbol;Acc:MGI:1855692]	protein_coding
ENSMUSG00000011877	5468.01	0.115211	0.180219	0.651864	0.514489	0.876247	Git1	G protein-coupled receptor kinase-interactor 1 [Source:MGI Symbol;Acc:MGI:1927140]	protein_coding
ENSMUSG00000017548	834.609	0.153098	0.226824	0.651785	0.51454	0.876247	Suz12	SUZ12 polycomb repressive complex 2 subunit [Source:MGI Symbol;Acc:MGI:1261758]	protein_coding
ENSMUSG00000018334	778.186	-0.183488	0.287323	-0.651777	0.514545	0.876247	Ksr1	kinase suppressor of ras 1 [Source:MGI Symbol;Acc:MGI:105051]	protein_coding
ENSMUSG00000018486	96.605	0.305434	0.472778	0.651841	0.514504	0.876247	Wnt9b	wingless-type MMTV integration site family, member 9B [Source:MGI Symbol;Acc:MGI:1197020]	protein_coding
ENSMUSG00000061315	3856.68	-0.0907605	0.136107	-0.651898	0.514467	0.876247	Naca	nascent polypeptide-associated complex alpha polypeptide [Source:MGI Symbol;Acc:MGI:106095]	protein_coding
ENSMUSG00000032437	1855.87	-0.0789253	0.121067	-0.651671	0.514613	0.876266	Stt3b	STT3, subunit of the oligosaccharyltransferase complex, homolog B (S. cerevisiae) [Source:MGI Symbol;Acc:MGI:1915542]	protein_coding
ENSMUSG00000001909	757.854	-0.0884683	0.130644	-0.649001	0.516338	0.876425	Trmt1	tRNA methyltransferase 1 [Source:MGI Symbol;Acc:MGI:1289155]	protein_coding
ENSMUSG00000004994	146.031	0.10778	0.166809	0.649119	0.516261	0.876425	Ccdc130	coiled-coil domain containing 130 [Source:MGI Symbol;Acc:MGI:1914986]	protein_coding
ENSMUSG00000006057	2618.14	0.109483	0.171109	0.648857	0.516431	0.876425	Atp5g1	ATP synthase, H+ transporting, mitochondrial F0 complex, subunit C1 (subunit 9) [Source:MGI Symbol;Acc:MGI:107653]	protein_coding
ENSMUSG00000008333	441.015	0.0968629	0.148958	0.649267	0.516166	0.876425	Snrpb2	U2 small nuclear ribonucleoprotein B [Source:MGI Symbol;Acc:MGI:104805]	protein_coding
ENSMUSG00000012443	16.6716	0.247302	0.362192	0.650619	0.515293	0.876425	Kif11	kinesin family member 11 [Source:MGI Symbol;Acc:MGI:1098231]	protein_coding
ENSMUSG00000016984	220.106	-0.103514	0.16354	-0.648561	0.516622	0.876425	Etaa1	Ewing tumor-associated antigen 1 [Source:MGI Symbol;Acc:MGI:1915395]	protein_coding
ENSMUSG00000021279	3075.57	0.130181	0.19983	0.648883	0.516414	0.876425	Cdc42bpb	CDC42 binding protein kinase beta [Source:MGI Symbol;Acc:MGI:2136459]	protein_coding
ENSMUSG00000021660	1985.76	-0.0954081	0.142298	-0.649674	0.515903	0.876425	Btf3	basic transcription factor 3 [Source:MGI Symbol;Acc:MGI:1202875]	protein_coding
ENSMUSG00000021972	977.691	0.10285	0.158684	0.648517	0.516651	0.876425	Hmbox1	homeobox containing 1 [Source:MGI Symbol;Acc:MGI:2445066]	protein_coding
ENSMUSG00000022354	2633.63	-0.0890704	0.130874	-0.651111	0.514975	0.876425	Ndufb9	NADH:ubiquinone oxidoreductase subunit B9 [Source:MGI Symbol;Acc:MGI:1913468]	protein_coding
ENSMUSG00000025650	17.4328	0.489959	0.489628	0.651147	0.514952	0.876425	Col7a1	collagen, type VII, alpha 1 [Source:MGI Symbol;Acc:MGI:88462]	protein_coding
ENSMUSG00000026018	789.507	-0.0995713	0.155728	-0.648686	0.516541	0.876425	Ica1l	islet cell autoantigen 1-like [Source:MGI Symbol;Acc:MGI:1917625]	protein_coding
ENSMUSG00000026247	252.15	-0.215779	0.47723	-0.649458	0.516042	0.876425	Ecel1	endothelin converting enzyme-like 1 [Source:MGI Symbol;Acc:MGI:1343461]	protein_coding
ENSMUSG00000028137	1092.64	-0.149636	0.233563	-0.649222	0.516195	0.876425	Celf3	CUGBP, Elav-like family member 3 [Source:MGI Symbol;Acc:MGI:1926034]	protein_coding
ENSMUSG00000028469	700.733	0.118678	0.183666	0.650305	0.515495	0.876425	Npr2	natriuretic peptide receptor 2 [Source:MGI Symbol;Acc:MGI:97372]	protein_coding
ENSMUSG00000029547	1355.42	0.128349	0.202571	0.650593	0.51531	0.876425	Ints1	integrator complex subunit 1 [Source:MGI Symbol;Acc:MGI:1915760]	protein_coding
ENSMUSG00000030380	88.127	0.154686	0.356078	0.650838	0.515151	0.876425	Mzf1	myeloid zinc finger 1 [Source:MGI Symbol;Acc:MGI:107457]	protein_coding
ENSMUSG00000032228	1066.16	0.111814	0.174366	0.649398	0.516081	0.876425	Tcf12	transcription factor 12 [Source:MGI Symbol;Acc:MGI:101877]	protein_coding
ENSMUSG00000034032	340.813	0.17397	0.250064	0.650113	0.515619	0.876425	Rpap1	RNA polymerase II associated protein 1 [Source:MGI Symbol;Acc:MGI:1916175]	protein_coding
ENSMUSG00000034295	1178.01	-0.18683	0.30183	-0.649563	0.515975	0.876425	Fhod3	formin homology 2 domain containing 3 [Source:MGI Symbol;Acc:MGI:1925847]	protein_coding
ENSMUSG00000034902	6612.86	0.101978	0.158591	0.650332	0.515478	0.876425	Pip5k1c	phosphatidylinositol-4-phosphate 5-kinase, type 1 gamma [Source:MGI Symbol;Acc:MGI:1298224]	protein_coding
ENSMUSG00000036501	1806.62	-0.0612891	0.0928659	-0.650211	0.515556	0.876425	Fam13b	family with sequence similarity 13, member B [Source:MGI Symbol;Acc:MGI:2447834]	protein_coding
ENSMUSG00000037217	8419.72	-0.0871519	0.134637	-0.648575	0.516613	0.876425	Syn1	synapsin I [Source:MGI Symbol;Acc:MGI:98460]	protein_coding
ENSMUSG00000037563	1938.27	-0.12687	0.190244	-0.649902	0.515756	0.876425	Rps16	ribosomal protein S16 [Source:MGI Symbol;Acc:MGI:98118]	protein_coding
ENSMUSG00000040136	439.845	-0.251055	0.331763	-0.650152	0.515594	0.876425	Abcc8	ATP-binding cassette, sub-family C (CFTR/MRP), member 8 [Source:MGI Symbol;Acc:MGI:1352629]	protein_coding
ENSMUSG00000042708	13.5439	-0.28743	0.437883	-0.650745	0.515211	0.876425	Shcbp1l	Shc SH2-domain binding protein 1-like [Source:MGI Symbol;Acc:MGI:1919086]	protein_coding
ENSMUSG00000051615	2192.14	0.0666875	0.102408	0.648765	0.51649	0.876425	Rap2a	RAS related protein 2a [Source:MGI Symbol;Acc:MGI:97855]	protein_coding
ENSMUSG00000061080	7163.2	0.103708	0.16184	0.649271	0.516163	0.876425	Lsamp	limbic system-associated membrane protein [Source:MGI Symbol;Acc:MGI:1261760]	protein_coding
ENSMUSG00000067578	455.765	0.339773	0.387297	0.648931	0.516383	0.876425	Cbln4	cerebellin 4 precursor protein [Source:MGI Symbol;Acc:MGI:2154433]	protein_coding
ENSMUSG00000078816	1108.05	-0.270047	0.475309	-0.649443	0.516052	0.876425	Prkcg	protein kinase C, gamma [Source:MGI Symbol;Acc:MGI:97597]	protein_coding
ENSMUSG00000078887	308.177	0.166829	0.264257	0.648742	0.516505	0.876425	Gm6710	predicted gene 6710 [Source:MGI Symbol;Acc:MGI:3779623]	protein_coding
ENSMUSG00000093909	497.784	0.133687	0.298763	0.649309	0.516139	0.876425	Gm3883	predicted gene 3883 [Source:MGI Symbol;Acc:MGI:3823028]	unprocessed_pseudogene
ENSMUSG00000098123	11.5742	0.279698	0.443332	0.650825	0.51516	0.876425	Gm4518	predicted gene 4518 [Source:MGI Symbol;Acc:MGI:3782703]	processed_pseudogene
ENSMUSG00000111220	16.6716	0.247302	0.362192	0.650619	0.515293	0.876425	Kif11	kinesin family member 11 [Source:MGI Symbol;Acc:MGI:1098231]	protein_coding
ENSMUSG00000073060	22.7172	-0.00869817	0.238066	0.648307	0.516786	0.876558	Zxda	zinc finger, X-linked, duplicated A [Source:MGI Symbol;Acc:MGI:1921689]	unprocessed_pseudogene
ENSMUSG00000019761	71.9249	0.165173	0.273719	0.648043	0.516957	0.876634	Krt10	keratin 10 [Source:MGI Symbol;Acc:MGI:96685]	protein_coding
ENSMUSG00000028820	2063.45	-0.155107	0.239934	-0.647435	0.51735	0.876634	Sfpq	splicing factor proline/glutamine rich (polypyrimidine tract binding protein associated) [Source:MGI Symbol;Acc:MGI:1918764]	protein_coding
ENSMUSG00000035142	170.33	-0.315338	0.406741	-0.647557	0.517271	0.876634	Nubpl	nucleotide binding protein-like [Source:MGI Symbol;Acc:MGI:1924076]	protein_coding
ENSMUSG00000037843	661.321	-0.173535	0.275123	-0.647754	0.517144	0.876634	Vstm2l	V-set and transmembrane domain containing 2-like [Source:MGI Symbol;Acc:MGI:2685537]	protein_coding
ENSMUSG00000039661	1670.38	-0.09771	0.149252	-0.647672	0.517197	0.876634	Dusp26	dual specificity phosphatase 26 (putative) [Source:MGI Symbol;Acc:MGI:1914209]	protein_coding
ENSMUSG00000039831	454.578	0.211841	0.350417	0.647401	0.517373	0.876634	Arhgap29	Rho GTPase activating protein 29 [Source:MGI Symbol;Acc:MGI:2443818]	protein_coding
ENSMUSG00000043702	361.737	-0.0831915	0.128995	-0.647267	0.517459	0.876634	Pde12	phosphodiesterase 12 [Source:MGI Symbol;Acc:MGI:2443226]	protein_coding
ENSMUSG00000047649	343.724	-0.0841628	0.128862	-0.64793	0.51703	0.876634	Cd3eap	CD3E antigen, epsilon polypeptide associated protein [Source:MGI Symbol;Acc:MGI:1917583]	protein_coding
ENSMUSG00000048967	31.8039	0.29854	0.409212	0.647801	0.517113	0.876634	Yjefn3	YjeF N-terminal domain containing 3 [Source:MGI Symbol;Acc:MGI:2681845]	protein_coding
ENSMUSG00000050213	242.782	0.0921611	0.143089	0.64724	0.517476	0.876634	Snip1	Smad nuclear interacting protein 1 [Source:MGI Symbol;Acc:MGI:2156003]	protein_coding
ENSMUSG00000051067	491.85	-0.144179	0.220929	-0.64731	0.517431	0.876634	Lingo3	leucine rich repeat and Ig domain containing 3 [Source:MGI Symbol;Acc:MGI:3609246]	protein_coding
ENSMUSG00000111917	13.3916	-0.205424	0.480105	-0.647178	0.517517	0.876634	Gm48793	predicted gene, 48793 [Source:MGI Symbol;Acc:MGI:6098496]	processed_pseudogene
ENSMUSG00000018143	179.004	0.135278	0.20978	0.646831	0.517741	0.876857	Mafk	v-maf musculoaponeurotic fibrosarcoma oncogene family, protein K (avian) [Source:MGI Symbol;Acc:MGI:99951]	protein_coding
ENSMUSG00000020440	1256.35	0.108538	0.16607	0.646258	0.518113	0.876857	Arf5	ADP-ribosylation factor 5 [Source:MGI Symbol;Acc:MGI:99434]	protein_coding
ENSMUSG00000021384	28.0382	0.246312	0.322538	0.646125	0.518198	0.876857	Susd3	sushi domain containing 3 [Source:MGI Symbol;Acc:MGI:1913579]	protein_coding
ENSMUSG00000024268	5992.46	0.138209	0.215927	0.646341	0.518058	0.876857	Celf4	CUGBP, Elav-like family member 4 [Source:MGI Symbol;Acc:MGI:1932407]	protein_coding
ENSMUSG00000025064	12.4462	-0.0918627	0.472455	-0.646076	0.51823	0.876857	Col17a1	collagen, type XVII, alpha 1 [Source:MGI Symbol;Acc:MGI:88450]	protein_coding
ENSMUSG00000030474	12.2579	-0.0853177	0.457245	-0.64675	0.517794	0.876857	Siglece	sialic acid binding Ig-like lectin E [Source:MGI Symbol;Acc:MGI:1932475]	protein_coding
ENSMUSG00000035831	18.6054	-0.332305	0.427686	-0.646551	0.517923	0.876857	Krt25	keratin 25 [Source:MGI Symbol;Acc:MGI:1918060]	protein_coding
ENSMUSG00000054716	74.1201	0.239482	0.353642	0.646002	0.518278	0.876857	Zfp771	zinc finger protein 771 [Source:MGI Symbol;Acc:MGI:2442050]	protein_coding
ENSMUSG00000058441	2619.65	0.146724	0.222929	0.646568	0.517911	0.876857	Panx2	pannexin 2 [Source:MGI Symbol;Acc:MGI:1890615]	protein_coding
ENSMUSG00000061079	197.076	-0.117719	0.179545	-0.64642	0.518008	0.876857	Zfp143	zinc finger protein 143 [Source:MGI Symbol;Acc:MGI:1277969]	protein_coding
ENSMUSG00000099655	9.03539	0.263776	0.419089	0.646226	0.518133	0.876857	2310034G01Rik	RIKEN cDNA 2310034G01 gene [Source:MGI Symbol;Acc:MGI:1922829]	protein_coding
ENSMUSG00000024360	1715.14	-0.0725772	0.112673	-0.645406	0.518664	0.876876	Etf1	eukaryotic translation termination factor 1 [Source:MGI Symbol;Acc:MGI:2385071]	protein_coding
ENSMUSG00000030137	262.588	-0.161955	0.310037	-0.645854	0.518374	0.876876	Tuba8	tubulin, alpha 8 [Source:MGI Symbol;Acc:MGI:1858225]	protein_coding
ENSMUSG00000031554	7.80476	0.368692	0.490657	0.645429	0.518649	0.876876	Adam5	a disintegrin and metallopeptidase domain 5 [Source:MGI Symbol;Acc:MGI:104730]	protein_coding
ENSMUSG00000034940	1838.11	-0.061173	0.0932006	-0.645586	0.518548	0.876876	Synrg	synergin, gamma [Source:MGI Symbol;Acc:MGI:1354742]	protein_coding
ENSMUSG00000037826	1435.85	-0.0836722	0.130425	-0.64546	0.518629	0.876876	Ppm1k	protein phosphatase 1K (PP2C domain containing) [Source:MGI Symbol;Acc:MGI:2442111]	protein_coding
ENSMUSG00000079036	295.666	0.12844	0.210594	0.645367	0.518689	0.876876	Alkbh1	alkB homolog 1, histone H2A dioxygenase [Source:MGI Symbol;Acc:MGI:2384034]	protein_coding
ENSMUSG00000114257	51.5368	-0.204538	0.47751	-0.64553	0.518584	0.876876	Gm47654	predicted gene, 47654 [Source:MGI Symbol;Acc:MGI:6096738]	processed_pseudogene
ENSMUSG00000019471	2087.32	-0.108407	0.168482	-0.645088	0.51887	0.876963	Cdc37	cell division cycle 37 [Source:MGI Symbol;Acc:MGI:109531]	protein_coding
ENSMUSG00000022076	342.565	-0.14565	0.259536	-0.645121	0.518849	0.876963	Klhl1	kelch-like 1 [Source:MGI Symbol;Acc:MGI:2136335]	protein_coding
ENSMUSG00000040287	11.1787	0.322216	0.478224	0.645022	0.518913	0.876963	Stac3	SH3 and cysteine rich domain 3 [Source:MGI Symbol;Acc:MGI:3606571]	protein_coding
ENSMUSG00000055817	1586.23	0.0765958	0.120212	0.644772	0.519075	0.877141	Mta3	metastasis associated 3 [Source:MGI Symbol;Acc:MGI:2151172]	protein_coding
ENSMUSG00000041859	76.6635	0.150928	0.257908	0.64424	0.51942	0.877434	Mcm3	minichromosome maintenance complex component 3 [Source:MGI Symbol;Acc:MGI:101845]	protein_coding
ENSMUSG00000055866	537.4	0.159523	0.239559	0.644253	0.519411	0.877434	Per2	period circadian clock 2 [Source:MGI Symbol;Acc:MGI:1195265]	protein_coding
ENSMUSG00000089857	173.943	0.177009	0.262731	0.644286	0.51939	0.877434	Zfp882	zinc finger protein 882 [Source:MGI Symbol;Acc:MGI:3642748]	protein_coding
ENSMUSG00000001270	20932.6	0.142694	0.218465	0.643943	0.519612	0.877448	Ckb	creatine kinase, brain [Source:MGI Symbol;Acc:MGI:88407]	protein_coding
ENSMUSG00000029380	9.5503	0.56571	0.485	0.643873	0.519658	0.877448	Cxcl1	chemokine (C-X-C motif) ligand 1 [Source:MGI Symbol;Acc:MGI:108068]	protein_coding
ENSMUSG00000039956	5.76826	0.212888	0.489476	0.643908	0.519635	0.877448	Mrap	melanocortin 2 receptor accessory protein [Source:MGI Symbol;Acc:MGI:1924287]	protein_coding
ENSMUSG00000051557	207.34	-0.116219	0.184643	-0.644033	0.519554	0.877448	Pusl1	pseudouridylate synthase-like 1 [Source:MGI Symbol;Acc:MGI:3047787]	protein_coding
ENSMUSG00000025193	114.892	0.131719	0.209773	0.643623	0.51982	0.877529	Cutc	cutC copper transporter [Source:MGI Symbol;Acc:MGI:1913638]	protein_coding
ENSMUSG00000038910	1226.92	-0.148484	0.233929	-0.643667	0.519791	0.877529	Plcl2	phospholipase C-like 2 [Source:MGI Symbol;Acc:MGI:1352756]	protein_coding
ENSMUSG00000024497	12.3023	-0.245775	0.489916	-0.643461	0.519925	0.877604	Pou4f3	POU domain, class 4, transcription factor 3 [Source:MGI Symbol;Acc:MGI:102523]	protein_coding
ENSMUSG00000028788	3050.26	-0.129748	0.192772	-0.643136	0.520136	0.877604	Ptp4a2	protein tyrosine phosphatase 4a2 [Source:MGI Symbol;Acc:MGI:1277117]	protein_coding
ENSMUSG00000035521	1099.7	-0.0811947	0.125921	-0.643113	0.520151	0.877604	Gnptg	N-acetylglucosamine-1-phosphotransferase, gamma subunit [Source:MGI Symbol;Acc:MGI:2147006]	protein_coding
ENSMUSG00000043065	215.468	0.136168	0.213036	0.643267	0.520051	0.877604	Spice1	spindle and centriole associated protein 1 [Source:MGI Symbol;Acc:MGI:1196252]	protein_coding
ENSMUSG00000046491	19.3379	-0.456138	0.462705	-0.643193	0.520099	0.877604	C1qtnf2	C1q and tumor necrosis factor related protein 2 [Source:MGI Symbol;Acc:MGI:1916433]	protein_coding
ENSMUSG00000022438	537.107	0.227527	0.334806	0.643021	0.520211	0.877609	Parvb	parvin, beta [Source:MGI Symbol;Acc:MGI:2153063]	protein_coding
ENSMUSG00000028613	1299.81	-0.0790654	0.121704	-0.642647	0.520453	0.877921	Lrp8	low density lipoprotein receptor-related protein 8, apolipoprotein e receptor [Source:MGI Symbol;Acc:MGI:1340044]	protein_coding
ENSMUSG00000018286	1355.96	-0.0811305	0.123799	-0.642305	0.520675	0.878006	Psmb6	proteasome (prosome, macropain) subunit, beta type 6 [Source:MGI Symbol;Acc:MGI:104880]	protein_coding
ENSMUSG00000024027	18.3861	0.723221	0.491039	0.642425	0.520597	0.878006	Glp1r	glucagon-like peptide 1 receptor [Source:MGI Symbol;Acc:MGI:99571]	protein_coding
ENSMUSG00000056919	271.941	-0.159092	0.269386	-0.642392	0.520619	0.878006	Cep162	centrosomal protein 162 [Source:MGI Symbol;Acc:MGI:1925343]	protein_coding
ENSMUSG00000004945	739.466	0.0725926	0.11463	0.640628	0.521764	0.87814	Tmem242	transmembrane protein 242 [Source:MGI Symbol;Acc:MGI:1917794]	protein_coding
ENSMUSG00000015980	83.6661	-0.245222	0.336824	-0.640595	0.521786	0.87814	Lrrc27	leucine rich repeat containing 27 [Source:MGI Symbol;Acc:MGI:1923862]	protein_coding
ENSMUSG00000022358	370.084	-0.20637	0.305085	-0.640995	0.521526	0.87814	Fbxo32	F-box protein 32 [Source:MGI Symbol;Acc:MGI:1914981]	protein_coding
ENSMUSG00000026174	589.731	-0.110179	0.170541	-0.641956	0.520902	0.87814	Cnot9	CCR4-NOT transcription complex, subunit 9 [Source:MGI Symbol;Acc:MGI:1928902]	protein_coding
ENSMUSG00000026255	607.865	-0.110835	0.170939	-0.641126	0.521441	0.87814	Efhd1	EF hand domain containing 1 [Source:MGI Symbol;Acc:MGI:1921607]	protein_coding
ENSMUSG00000026388	22.7759	0.198368	0.38261	0.641327	0.52131	0.87814	3110009E18Rik	RIKEN cDNA 3110009E18 gene [Source:MGI Symbol;Acc:MGI:1920353]	protein_coding
ENSMUSG00000026425	1679.95	0.130563	0.203902	0.641024	0.521507	0.87814	Srgap2	SLIT-ROBO Rho GTPase activating protein 2 [Source:MGI Symbol;Acc:MGI:109605]	protein_coding
ENSMUSG00000028284	1261.31	-0.153367	0.216285	-0.641098	0.521459	0.87814	Map3k7	mitogen-activated protein kinase kinase kinase 7 [Source:MGI Symbol;Acc:MGI:1346877]	protein_coding
ENSMUSG00000029557	164.933	0.116314	0.179685	0.640904	0.521585	0.87814	Mrm2	mitochondrial rRNA methyltransferase 2 [Source:MGI Symbol;Acc:MGI:1915267]	protein_coding
ENSMUSG00000030674	32.226	0.254935	0.373521	0.641916	0.520928	0.87814	Qprt	quinolinate phosphoribosyltransferase [Source:MGI Symbol;Acc:MGI:1914625]	protein_coding
ENSMUSG00000034037	168.295	-0.211302	0.359682	-0.641486	0.521207	0.87814	Fgd5	FYVE, RhoGEF and PH domain containing 5 [Source:MGI Symbol;Acc:MGI:2443369]	protein_coding
ENSMUSG00000034917	11.457	0.266824	0.485787	0.640635	0.52176	0.87814	Tjp3	tight junction protein 3 [Source:MGI Symbol;Acc:MGI:1351650]	protein_coding
ENSMUSG00000036330	5.59437	-0.352865	0.488965	-0.641134	0.521436	0.87814	Slc18a1	solute carrier family 18 (vesicular monoamine), member 1 [Source:MGI Symbol;Acc:MGI:106684]	protein_coding
ENSMUSG00000038762	1588.2	0.110312	0.173306	0.640896	0.52159	0.87814	Abcf1	ATP-binding cassette, sub-family F (GCN20), member 1 [Source:MGI Symbol;Acc:MGI:1351658]	protein_coding
ENSMUSG00000041782	32.2412	0.245086	0.334586	0.641024	0.521507	0.87814	Lad1	ladinin [Source:MGI Symbol;Acc:MGI:109343]	protein_coding
ENSMUSG00000044014	74.11	-0.159416	0.253606	-0.641515	0.521188	0.87814	Npy5r	neuropeptide Y receptor Y5 [Source:MGI Symbol;Acc:MGI:108082]	protein_coding
ENSMUSG00000091556	16.6183	0.186535	0.470932	0.641083	0.521469	0.87814	Gm14569	predicted gene 14569 [Source:MGI Symbol;Acc:MGI:3705243]	protein_coding
ENSMUSG00000111011	83.6661	-0.245222	0.336824	-0.640595	0.521786	0.87814	Lrrc27	leucine rich repeat containing 27 [Source:MGI Symbol;Acc:MGI:1923862]	protein_coding
ENSMUSG00000036202	757.8	-0.110133	0.170999	-0.640367	0.521934	0.878293	Rif1	replication timing regulatory factor 1 [Source:MGI Symbol;Acc:MGI:1098622]	protein_coding
ENSMUSG00000046668	1281.82	0.108093	0.169707	0.64027	0.521997	0.878302	Cxxc5	CXXC finger 5 [Source:MGI Symbol;Acc:MGI:1914643]	protein_coding
ENSMUSG00000026048	455.437	-0.103346	0.160566	-0.640134	0.522086	0.878355	Ercc5	excision repair cross-complementing rodent repair deficiency, complementation group 5 [Source:MGI Symbol;Acc:MGI:103582]	protein_coding
ENSMUSG00000022772	88.079	-0.262541	0.487469	0.640043	0.522145	0.878359	Senp5	SUMO/sentrin specific peptidase 5 [Source:MGI Symbol;Acc:MGI:2443596]	protein_coding
ENSMUSG00000046794	40.593	0.15769	0.345216	0.639837	0.522278	0.878487	Ppp1r3b	protein phosphatase 1, regulatory subunit 3B [Source:MGI Symbol;Acc:MGI:2177268]	protein_coding
ENSMUSG00000064246	333.604	0.217644	0.304341	0.639736	0.522344	0.878501	Chil1	chitinase-like 1 [Source:MGI Symbol;Acc:MGI:1340899]	protein_coding
ENSMUSG00000027944	871.202	-0.131294	0.202337	-0.639363	0.522587	0.878716	Hax1	HCLS1 associated X-1 [Source:MGI Symbol;Acc:MGI:1346319]	protein_coding
ENSMUSG00000035125	95.4165	-0.186257	0.302274	-0.639403	0.522561	0.878716	Gcfc2	GC-rich sequence DNA binding factor 2 [Source:MGI Symbol;Acc:MGI:2141656]	protein_coding
ENSMUSG00000019878	426.203	-0.115553	0.186234	-0.638682	0.52303	0.878786	Hsf2	heat shock factor 2 [Source:MGI Symbol;Acc:MGI:96239]	protein_coding
ENSMUSG00000027605	1160.01	-0.13078	0.202944	-0.638756	0.522982	0.878786	Acss2	acyl-CoA synthetase short-chain family member 2 [Source:MGI Symbol;Acc:MGI:1890410]	protein_coding
ENSMUSG00000030759	1295.26	-0.109108	0.175666	-0.638844	0.522925	0.878786	Far1	fatty acyl CoA reductase 1 [Source:MGI Symbol;Acc:MGI:1914670]	protein_coding
ENSMUSG00000040488	790.568	0.137625	0.284007	0.638914	0.522879	0.878786	Ltbp4	latent transforming growth factor beta binding protein 4 [Source:MGI Symbol;Acc:MGI:1321395]	protein_coding
ENSMUSG00000067916	54.5557	0.208151	0.337325	0.638837	0.522929	0.878786	Zfp991	zinc finger protein 991 [Source:MGI Symbol;Acc:MGI:3701604]	protein_coding
ENSMUSG00000068947	13.1173	-0.303054	0.459003	-0.638927	0.52287	0.878786	Olfr366	olfactory receptor 366 [Source:MGI Symbol;Acc:MGI:3030200]	protein_coding
ENSMUSG00000071037	104.626	0.142051	0.220907	0.638995	0.522826	0.878786	Camkmt	calmodulin-lysine N-methyltransferase [Source:MGI Symbol;Acc:MGI:1920832]	protein_coding
ENSMUSG00000026547	191.262	-0.14008	0.220879	-0.638407	0.523209	0.878798	Tagln2	transgelin 2 [Source:MGI Symbol;Acc:MGI:1312985]	protein_coding
ENSMUSG00000029326	687.278	-0.0929253	0.14536	-0.638485	0.523158	0.878798	Enoph1	enolase-phosphatase 1 [Source:MGI Symbol;Acc:MGI:1915120]	protein_coding
ENSMUSG00000034384	66.8156	-0.254689	0.484403	-0.638567	0.523104	0.878798	Barhl2	BarH like homeobox 2 [Source:MGI Symbol;Acc:MGI:1859314]	protein_coding
ENSMUSG00000001521	364.675	0.1523	0.242517	0.637063	0.524084	0.878819	Tulp3	tubby-like protein 3 [Source:MGI Symbol;Acc:MGI:1329045]	protein_coding
ENSMUSG00000006542	4.56187	-0.526113	0.444253	-0.637099	0.524061	0.878819	Prkag3	protein kinase, AMP-activated, gamma 3 non-catalytic subunit [Source:MGI Symbol;Acc:MGI:1891343]	protein_coding
ENSMUSG00000021666	436.512	0.0890896	0.136048	0.6375	0.523799	0.878819	Gfm2	G elongation factor, mitochondrial 2 [Source:MGI Symbol;Acc:MGI:2444783]	protein_coding
ENSMUSG00000026311	1073.69	-0.136659	0.215537	-0.637322	0.523915	0.878819	Asb1	ankyrin repeat and SOCS box-containing 1 [Source:MGI Symbol;Acc:MGI:1929735]	protein_coding
ENSMUSG00000026934	7.53343	-0.395712	0.489245	-0.637678	0.523683	0.878819	Lhx3	LIM homeobox protein 3 [Source:MGI Symbol;Acc:MGI:102673]	protein_coding
ENSMUSG00000027420	20.8383	0.217986	0.330148	0.637344	0.523901	0.878819	Bfsp1	beaded filament structural protein 1, in lens-CP94 [Source:MGI Symbol;Acc:MGI:101770]	protein_coding
ENSMUSG00000030924	22.105	0.289924	0.425026	0.637459	0.523826	0.878819	Rexo5	RNA exonuclease 5 [Source:MGI Symbol;Acc:MGI:1919402]	protein_coding
ENSMUSG00000035069	143.572	-0.133919	0.208201	-0.636947	0.52416	0.878819	Oma1	OMA1 zinc metallopeptidase [Source:MGI Symbol;Acc:MGI:1914263]	protein_coding
ENSMUSG00000035439	256.391	0.139129	0.21274	0.637803	0.523602	0.878819	Haus8	4HAUS augmin-like complex, subunit 8 [Source:MGI Symbol;Acc:MGI:1923728]	protein_coding
ENSMUSG00000048416	24.7826	0.307238	0.412467	0.637835	0.523581	0.878819	Mlf1	myeloid leukemia factor 1 [Source:MGI Symbol;Acc:MGI:1341819]	protein_coding
ENSMUSG00000049303	901.059	0.21497	0.362715	0.638069	0.523429	0.878819	Syt12	synaptotagmin XII [Source:MGI Symbol;Acc:MGI:2159601]	protein_coding
ENSMUSG00000049823	74.7549	-0.139273	0.254761	-0.637194	0.523999	0.878819	Zbtb12	zinc finger and BTB domain containing 12 [Source:MGI Symbol;Acc:MGI:88133]	protein_coding
ENSMUSG00000057691	480.317	-0.074449	0.116599	-0.637647	0.523704	0.878819	Zfp746	zinc finger protein 746 [Source:MGI Symbol;Acc:MGI:1916478]	protein_coding
ENSMUSG00000059810	1022.73	0.142013	0.208182	0.638068	0.523429	0.878819	Rgs3	regulator of G-protein signaling 3 [Source:MGI Symbol;Acc:MGI:1354734]	protein_coding
ENSMUSG00000063455	1121.75	-0.114184	0.181962	-0.637299	0.52393	0.878819	D630045J12Rik	RIKEN cDNA D630045J12 gene [Source:MGI Symbol;Acc:MGI:2669829]	protein_coding
ENSMUSG00000089682	3064.32	-0.0821328	0.128384	-0.636891	0.524196	0.878819	Bcl2l2	BCL2-like 2 [Source:MGI Symbol;Acc:MGI:108052]	protein_coding
ENSMUSG00000112522	12.9598	0.279429	0.448386	0.637482	0.523811	0.878819	Gm47632	predicted gene, 47632 [Source:MGI Symbol;Acc:MGI:6096703]	processed_pseudogene
ENSMUSG00000022698	1420.27	-0.0911814	0.144339	-0.636768	0.524276	0.878858	Naa50	N(alpha)-acetyltransferase 50, NatE catalytic subunit [Source:MGI Symbol;Acc:MGI:1919367]	protein_coding
ENSMUSG00000022556	482.571	0.134287	0.22455	0.636279	0.524595	0.878906	Hsf1	heat shock factor 1 [Source:MGI Symbol;Acc:MGI:96238]	protein_coding
ENSMUSG00000025049	125.338	-0.156555	0.247372	-0.635983	0.524787	0.878906	Taf5	TATA-box binding protein associated factor 5 [Source:MGI Symbol;Acc:MGI:2442144]	protein_coding
ENSMUSG00000026811	2213.36	0.0959311	0.148832	0.636214	0.524637	0.878906	St6galnac6	ST6 (alpha-N-acetyl-neuraminyl-2,3-beta-galactosyl-1,3)-N-acetylgalactosaminide alpha-2,6-sialyltransferase 6 [Source:MGI Symbol;Acc:MGI:1355316]	protein_coding
ENSMUSG00000027011	1344.17	-0.115128	0.179411	-0.636491	0.524456	0.878906	Ube2e3	ubiquitin-conjugating enzyme E2E 3 [Source:MGI Symbol;Acc:MGI:107412]	protein_coding
ENSMUSG00000027313	145.286	-0.14134	0.219386	-0.636009	0.52477	0.878906	Chac1	ChaC, cation transport regulator 1 [Source:MGI Symbol;Acc:MGI:1916315]	protein_coding
ENSMUSG00000037544	20.882	-0.0823669	0.475023	-0.635642	0.52501	0.878906	Dlgap5	DLG associated protein 5 [Source:MGI Symbol;Acc:MGI:2183453]	protein_coding
ENSMUSG00000037573	433.144	0.127439	0.20303	0.635492	0.525108	0.878906	Tob1	transducer of ErbB-2.1 [Source:MGI Symbol;Acc:MGI:1349721]	protein_coding
ENSMUSG00000042831	422.049	0.110856	0.171997	0.635901	0.524841	0.878906	Alkbh6	alkB homolog 6 [Source:MGI Symbol;Acc:MGI:2142037]	protein_coding
ENSMUSG00000043061	776.275	-0.109226	0.171752	-0.636051	0.524743	0.878906	Tmem18	transmembrane protein 18 [Source:MGI Symbol;Acc:MGI:2387176]	protein_coding
ENSMUSG00000056201	10994.9	-0.0858554	0.133556	-0.635522	0.525088	0.878906	Cfl1	cofilin 1, non-muscle [Source:MGI Symbol;Acc:MGI:101757]	protein_coding
ENSMUSG00000071078	183.253	-0.101601	0.156456	-0.635536	0.525079	0.878906	Nr2c2ap	nuclear receptor 2C2-associated protein [Source:MGI Symbol;Acc:MGI:1922942]	protein_coding
ENSMUSG00000075415	3308.71	-0.0916471	0.13833	-0.636182	0.524658	0.878906	Fnbp1	formin binding protein 1 [Source:MGI Symbol;Acc:MGI:109606]	protein_coding
ENSMUSG00000089736	15.9169	-0.352302	0.470409	-0.636061	0.524737	0.878906	Tgfbr3l	transforming growth factor, beta receptor III-like [Source:MGI Symbol;Acc:MGI:3833469]	protein_coding
ENSMUSG00000109372	290.714	-0.226538	0.471601	-0.635843	0.524879	0.878906	Gm19410	predicted gene, 19410 [Source:MGI Symbol;Acc:MGI:5011595]	protein_coding
ENSMUSG00000021037	2388.47	-0.0828542	0.127786	-0.63529	0.525239	0.87903	Ahsa1	AHA1, activator of heat shock protein ATPase 1 [Source:MGI Symbol;Acc:MGI:2387603]	protein_coding
ENSMUSG00000021264	1179.97	0.0788993	0.125572	0.634136	0.525992	0.879192	Yy1	YY1 transcription factor [Source:MGI Symbol;Acc:MGI:99150]	protein_coding
ENSMUSG00000022246	156.381	-0.184643	0.297665	-0.63426	0.525911	0.879192	Rai14	retinoic acid induced 14 [Source:MGI Symbol;Acc:MGI:1922896]	protein_coding
ENSMUSG00000022893	285.079	0.140547	0.232394	0.634759	0.525585	0.879192	Adamts1	a disintegrin-like and metallopeptidase (reprolysin type) with thrombospondin type 1 motif, 1 [Source:MGI Symbol;Acc:MGI:109249]	protein_coding
ENSMUSG00000024215	8.94965	0.491382	0.4915	0.634399	0.52582	0.879192	Spdef	SAM pointed domain containing ets transcription factor [Source:MGI Symbol;Acc:MGI:1353422]	protein_coding
ENSMUSG00000029911	299.689	-0.123003	0.195371	-0.634348	0.525854	0.879192	Ssbp1	single-stranded DNA binding protein 1 [Source:MGI Symbol;Acc:MGI:1920040]	protein_coding
ENSMUSG00000030584	405.809	0.124841	0.201661	0.634826	0.525542	0.879192	Dpf1	D4, zinc and double PHD fingers family 1 [Source:MGI Symbol;Acc:MGI:1352748]	protein_coding
ENSMUSG00000032869	710.65	0.0834773	0.131548	0.633999	0.526081	0.879192	Psmf1	proteasome (prosome, macropain) inhibitor subunit 1 [Source:MGI Symbol;Acc:MGI:1346072]	protein_coding
ENSMUSG00000038384	671.866	-0.0927796	0.143701	-0.634005	0.526078	0.879192	Setd1b	SET domain containing 1B [Source:MGI Symbol;Acc:MGI:2652820]	protein_coding
ENSMUSG00000040133	289.349	-0.128101	0.199331	-0.634292	0.52589	0.879192	Gpr176	G protein-coupled receptor 176 [Source:MGI Symbol;Acc:MGI:2685858]	protein_coding
ENSMUSG00000041623	119.499	0.130452	0.203484	0.634272	0.525903	0.879192	D11Wsu47e	DNA segment, Chr 11, Wayne State University 47, expressed [Source:MGI Symbol;Acc:MGI:106356]	protein_coding
ENSMUSG00000048697	10.9793	-0.142713	0.413128	0.634647	0.525659	0.879192	Vmn1r26	vomeronasal 1 receptor 26 [Source:MGI Symbol;Acc:MGI:2159453]	protein_coding
ENSMUSG00000054885	11.2062	0.129295	0.474961	0.633999	0.526081	0.879192	4930578G10Rik	RIKEN cDNA 4930578G10 gene [Source:MGI Symbol;Acc:MGI:1923202]	protein_coding
ENSMUSG00000058260	35.197	-0.214152	0.491197	-0.634083	0.526027	0.879192	Serpina9	serine (or cysteine) peptidase inhibitor, clade A (alpha-1 antiproteinase, antitrypsin), member 9 [Source:MGI Symbol;Acc:MGI:1919157]	protein_coding
ENSMUSG00000019876	254.338	-0.219328	0.341422	-0.633798	0.526213	0.87922	Pkib	protein kinase inhibitor beta, cAMP dependent, testis specific [Source:MGI Symbol;Acc:MGI:101937]	protein_coding
ENSMUSG00000056698	340.657	-0.124885	0.195003	-0.633855	0.526175	0.87922	Elmod3	ELMO/CED-12 domain containing 3 [Source:MGI Symbol;Acc:MGI:2445168]	protein_coding
ENSMUSG00000010307	241.859	0.114383	0.17487	0.633328	0.52652	0.87936	Tmem86a	transmembrane protein 86A [Source:MGI Symbol;Acc:MGI:1915143]	protein_coding
ENSMUSG00000019763	501.444	0.0920245	0.151044	0.633442	0.526445	0.87936	Rmnd1	required for meiotic nuclear division 1 homolog [Source:MGI Symbol;Acc:MGI:1913334]	protein_coding
ENSMUSG00000031642	499.19	0.0758031	0.122443	0.633313	0.526529	0.87936	Sh3rf1	SH3 domain containing ring finger 1 [Source:MGI Symbol;Acc:MGI:1913066]	protein_coding
ENSMUSG00000052423	633.21	0.122303	0.19244	0.633362	0.526497	0.87936	B4galt3	UDP-Gal:betaGlcNAc beta 1,4-galactosyltransferase, polypeptide 3 [Source:MGI Symbol;Acc:MGI:1928767]	protein_coding
ENSMUSG00000063808	383.366	-0.0786911	0.124108	-0.633189	0.52661	0.87936	Gpatch1	G patch domain containing 1 [Source:MGI Symbol;Acc:MGI:1914721]	protein_coding
ENSMUSG00000068290	1066.5	0.115099	0.182292	0.633142	0.526641	0.87936	Ddrgk1	DDRGK domain containing 1 [Source:MGI Symbol;Acc:MGI:1924256]	protein_coding
ENSMUSG00000005698	1306.96	-0.0679023	0.106519	-0.632766	0.526887	0.879491	Ctcf	CCCTC-binding factor [Source:MGI Symbol;Acc:MGI:109447]	protein_coding
ENSMUSG00000022533	1259.37	-0.0788332	0.1235	-0.632765	0.526887	0.879491	Atp13a3	ATPase type 13A3 [Source:MGI Symbol;Acc:MGI:2685387]	protein_coding
ENSMUSG00000048280	572.666	-0.13147	0.219842	-0.632758	0.526892	0.879491	Zfp738	zinc finger protein 738 [Source:MGI Symbol;Acc:MGI:3040706]	protein_coding
ENSMUSG00000044231	328.321	0.0864266	0.137084	0.632651	0.526961	0.879512	Nhlrc1	NHL repeat containing 1 [Source:MGI Symbol;Acc:MGI:2145264]	protein_coding
ENSMUSG00000026784	93.3738	-0.156933	0.25718	-0.631953	0.527418	0.879782	Pdss1	prenyl (solanesyl) diphosphate synthase, subunit 1 [Source:MGI Symbol;Acc:MGI:1889278]	protein_coding
ENSMUSG00000031422	4001.78	-0.0695961	0.110474	-0.632212	0.527248	0.879782	Morf4l2	mortality factor 4 like 2 [Source:MGI Symbol;Acc:MGI:1927167]	protein_coding
ENSMUSG00000052656	940.725	-0.0660366	0.10471	-0.631887	0.527461	0.879782	Rnf103	ring finger protein 103 [Source:MGI Symbol;Acc:MGI:109483]	protein_coding
ENSMUSG00000052915	2899.97	-0.105627	0.162551	-0.632073	0.527339	0.879782	Msl1	male specific lethal 1 [Source:MGI Symbol;Acc:MGI:1921276]	protein_coding
ENSMUSG00000059361	2076.35	-0.130896	0.201904	-0.632069	0.527342	0.879782	Nrsn2	neurensin 2 [Source:MGI Symbol;Acc:MGI:2684969]	protein_coding
ENSMUSG00000070366	140.747	0.220075	0.322998	0.631877	0.527467	0.879782	Plpp4	phospholipid phosphatase 4 [Source:MGI Symbol;Acc:MGI:2685936]	protein_coding
ENSMUSG00000022325	120.862	0.165002	0.252157	0.631735	0.52756	0.879841	Pop1	processing of precursor 1, ribonuclease P/MRP family, (S. cerevisiae) [Source:MGI Symbol;Acc:MGI:1914974]	protein_coding
ENSMUSG00000022881	80.1335	-0.201032	0.294439	-0.631525	0.527697	0.879974	Rfc4	replication factor C (activator 1) 4 [Source:MGI Symbol;Acc:MGI:2146571]	protein_coding
ENSMUSG00000001025	178.879	0.207098	0.312658	0.626847	0.530759	0.879998	S100a6	S100 calcium binding protein A6 (calcyclin) [Source:MGI Symbol;Acc:MGI:1339467]	protein_coding
ENSMUSG00000001285	488.965	-0.107918	0.165105	-0.629271	0.529171	0.879998	Myg1	melanocyte proliferating gene 1 [Source:MGI Symbol;Acc:MGI:1929864]	protein_coding
ENSMUSG00000002731	391.169	-0.0948526	0.152416	-0.62546	0.531669	0.879998	Prkra	protein kinase, interferon inducible double stranded RNA dependent activator [Source:MGI Symbol;Acc:MGI:1344375]	protein_coding
ENSMUSG00000006095	1303.55	-0.126069	0.185722	-0.625755	0.531476	0.879998	Tbcb	tubulin folding cofactor B [Source:MGI Symbol;Acc:MGI:1913661]	protein_coding
ENSMUSG00000009545	14.5686	0.272617	0.452372	0.629161	0.529244	0.879998	Kcnq1	potassium voltage-gated channel, subfamily Q, member 1 [Source:MGI Symbol;Acc:MGI:108083]	protein_coding
ENSMUSG00000009681	2163.73	-0.0730454	0.117888	-0.625961	0.53134	0.879998	Bcr	breakpoint cluster region [Source:MGI Symbol;Acc:MGI:88141]	protein_coding
ENSMUSG00000014668	466.289	0.122836	0.197931	0.625518	0.531631	0.879998	Chfr	checkpoint with forkhead and ring finger domains [Source:MGI Symbol;Acc:MGI:2444898]	protein_coding
ENSMUSG00000020087	202.234	0.204205	0.337237	0.628437	0.529718	0.879998	Tysnd1	trypsin domain containing 1 [Source:MGI Symbol;Acc:MGI:1919017]	protein_coding
ENSMUSG00000020462	1974.89	0.0836377	0.133577	0.625774	0.531464	0.879998	Cfap36	cilia and flagella associated protein 36 [Source:MGI Symbol;Acc:MGI:1913994]	protein_coding
ENSMUSG00000020641	33.0854	-0.465992	0.470015	-0.629605	0.528953	0.879998	Rsad2	radical S-adenosyl methionine domain containing 2 [Source:MGI Symbol;Acc:MGI:1929628]	protein_coding
ENSMUSG00000020865	51.1301	-0.170133	0.396226	-0.629788	0.528833	0.879998	Abcc3	ATP-binding cassette, sub-family C (CFTR/MRP), member 3 [Source:MGI Symbol;Acc:MGI:1923658]	protein_coding
ENSMUSG00000020948	434.918	-0.0834705	0.130114	-0.627376	0.530413	0.879998	Klhl28	kelch-like 28 [Source:MGI Symbol;Acc:MGI:1913939]	protein_coding
ENSMUSG00000021124	2452.72	-0.100191	0.156513	-0.627692	0.530206	0.879998	Vti1b	vesicle transport through interaction with t-SNAREs 1B [Source:MGI Symbol;Acc:MGI:1855688]	protein_coding
ENSMUSG00000021240	213.37	0.112698	0.178584	0.627821	0.530121	0.879998	Abcd4	ATP-binding cassette, sub-family D (ALD), member 4 [Source:MGI Symbol;Acc:MGI:1349217]	protein_coding
ENSMUSG00000021555	970.414	-0.122503	0.191632	-0.628927	0.529397	0.879998	Naa35	N(alpha)-acetyltransferase 35, NatC auxiliary subunit [Source:MGI Symbol;Acc:MGI:1925939]	protein_coding
ENSMUSG00000021569	10.3648	0.233194	0.444659	0.625668	0.531533	0.879998	Trip13	thyroid hormone receptor interactor 13 [Source:MGI Symbol;Acc:MGI:1916966]	protein_coding
ENSMUSG00000021639	353.288	0.153491	0.24711	0.629572	0.528975	0.879998	Gtf2h2	general transcription factor II H, polypeptide 2 [Source:MGI Symbol;Acc:MGI:1345669]	protein_coding
ENSMUSG00000022376	888.589	-0.125568	0.202352	-0.629117	0.529273	0.879998	Adcy8	adenylate cyclase 8 [Source:MGI Symbol;Acc:MGI:1341110]	protein_coding
ENSMUSG00000023345	160.254	0.161949	0.247144	0.629278	0.529167	0.879998	Poc1a	POC1 centriolar protein A [Source:MGI Symbol;Acc:MGI:1917485]	protein_coding
ENSMUSG00000023909	1398.74	0.0982451	0.156797	0.628931	0.529394	0.879998	Paqr4	progestin and adipoQ receptor family member IV [Source:MGI Symbol;Acc:MGI:1923748]	protein_coding
ENSMUSG00000024371	53.3499	-0.244143	0.397785	-0.627755	0.530164	0.879998	C2	complement component 2 (within H-2S) [Source:MGI Symbol;Acc:MGI:88226]	protein_coding
ENSMUSG00000025408	314.063	-0.142867	0.212652	-0.62589	0.531387	0.879998	Ddit3	DNA-damage inducible transcript 3 [Source:MGI Symbol;Acc:MGI:109247]	protein_coding
ENSMUSG00000025878	230.696	-0.166078	0.263145	-0.627744	0.530171	0.879998	Uimc1	ubiquitin interaction motif containing 1 [Source:MGI Symbol;Acc:MGI:103185]	protein_coding
ENSMUSG00000026579	40.8079	0.300008	0.489627	0.628164	0.529897	0.879998	F5	coagulation factor V [Source:MGI Symbol;Acc:MGI:88382]	protein_coding
ENSMUSG00000027523	27548.4	0.0425465	0.0676879	0.628793	0.529484	0.879998	Gnas	GNAS (guanine nucleotide binding protein, alpha stimulating) complex locus [Source:MGI Symbol;Acc:MGI:95777]	protein_coding
ENSMUSG00000027998	850.991	-0.0782077	0.124141	-0.629156	0.529247	0.879998	Plrg1	pleiotropic regulator 1 [Source:MGI Symbol;Acc:MGI:1858197]	protein_coding
ENSMUSG00000028409	1323.74	-0.0810781	0.12945	-0.62628	0.531131	0.879998	Smu1	smu-1 suppressor of mec-8 and unc-52 homolog (C. elegans) [Source:MGI Symbol;Acc:MGI:1915546]	protein_coding
ENSMUSG00000029397	754.559	0.0821735	0.132952	0.625611	0.53157	0.879998	Rchy1	ring finger and CHY zinc finger domain containing 1 [Source:MGI Symbol;Acc:MGI:1915348]	protein_coding
ENSMUSG00000029465	1510.79	-0.0660752	0.103638	-0.626503	0.530985	0.879998	Arpc3	actin related protein 2/3 complex, subunit 3 [Source:MGI Symbol;Acc:MGI:1928375]	protein_coding
ENSMUSG00000029776	1367.23	0.0723736	0.115252	0.630254	0.528528	0.879998	Hibadh	3-hydroxyisobutyrate dehydrogenase [Source:MGI Symbol;Acc:MGI:1889802]	protein_coding
ENSMUSG00000030663	1406.43	0.0591701	0.0955025	0.625467	0.531664	0.879998	1110004F10Rik	RIKEN cDNA 1110004F10 gene [Source:MGI Symbol;Acc:MGI:1929274]	protein_coding
ENSMUSG00000031904	334.551	-0.178579	0.273483	-0.629533	0.529	0.879998	Slc7a6	solute carrier family 7 (cationic amino acid transporter, y+ system), member 6 [Source:MGI Symbol;Acc:MGI:2142598]	protein_coding
ENSMUSG00000031953	106.869	-0.135713	0.214788	-0.62835	0.529775	0.879998	Tmem170	transmembrane protein 170 [Source:MGI Symbol;Acc:MGI:106426]	protein_coding
ENSMUSG00000032540	505.706	0.137018	0.234814	0.631359	0.527806	0.879998	Abhd5	abhydrolase domain containing 5 [Source:MGI Symbol;Acc:MGI:1914719]	protein_coding
ENSMUSG00000033610	385.514	0.0865664	0.13828	0.627338	0.530438	0.879998	Pank1	pantothenate kinase 1 [Source:MGI Symbol;Acc:MGI:1922985]	protein_coding
ENSMUSG00000033726	114.527	0.187844	0.397846	0.631036	0.528017	0.879998	Emx1	empty spiracles homeobox 1 [Source:MGI Symbol;Acc:MGI:95387]	protein_coding
ENSMUSG00000034258	56.4198	-0.206279	0.336512	-0.627081	0.530606	0.879998	Flvcr2	feline leukemia virus subgroup C cellular receptor 2 [Source:MGI Symbol;Acc:MGI:2384974]	protein_coding
ENSMUSG00000035027	1033.19	0.10507	0.16786	0.629983	0.528705	0.879998	Map2k2	mitogen-activated protein kinase kinase 2 [Source:MGI Symbol;Acc:MGI:1346867]	protein_coding
ENSMUSG00000035390	6068.46	0.109391	0.18023	0.627485	0.530341	0.879998	Brsk1	BR serine/threonine kinase 1 [Source:MGI Symbol;Acc:MGI:2685946]	protein_coding
ENSMUSG00000036208	92.3707	-0.158453	0.240458	-0.629602	0.528955	0.879998	Nepro	nucleolus and neural progenitor protein [Source:MGI Symbol;Acc:MGI:2384836]	protein_coding
ENSMUSG00000038009	10.542	-0.259305	0.489827	-0.626445	0.531023	0.879998	Dnajc22	DnaJ heat shock protein family (Hsp40) member C22 [Source:MGI Symbol;Acc:MGI:1920028]	protein_coding
ENSMUSG00000038522	8.44025	0.361689	0.482893	0.628812	0.529472	0.879998	Mfsd4b1	major facilitator superfamily domain containing 4B1 [Source:MGI Symbol;Acc:MGI:2143575]	protein_coding
ENSMUSG00000040459	910.456	-0.118069	0.188728	-0.626165	0.531207	0.879998	Arglu1	arginine and glutamate rich 1 [Source:MGI Symbol;Acc:MGI:2442985]	protein_coding
ENSMUSG00000041035	776.162	-0.0839072	0.129201	-0.629831	0.528805	0.879998	Gm17018	predicted gene 17018 [Source:MGI Symbol;Acc:MGI:4820566]	protein_coding
ENSMUSG00000041417	2784.1	-0.110946	0.170967	-0.627531	0.530311	0.879998	Pik3r1	phosphoinositide-3-kinase regulatory subunit 1 [Source:MGI Symbol;Acc:MGI:97583]	protein_coding
ENSMUSG00000041741	157.688	-0.250921	0.326199	-0.626022	0.5313	0.879998	Pde3a	phosphodiesterase 3A, cGMP inhibited [Source:MGI Symbol;Acc:MGI:1860764]	protein_coding
ENSMUSG00000042476	82.9863	-0.165738	0.263729	-0.625926	0.531363	0.879998	Abcb4	ATP-binding cassette, sub-family B (MDR/TAP), member 4 [Source:MGI Symbol;Acc:MGI:97569]	protein_coding
ENSMUSG00000042870	895.882	0.181822	0.283354	0.630177	0.528579	0.879998	Tom1	target of myb1 trafficking protein [Source:MGI Symbol;Acc:MGI:1338026]	protein_coding
ENSMUSG00000042942	161.389	-0.131303	0.345089	-0.626977	0.530674	0.879998	Greb1l	growth regulation by estrogen in breast cancer-like [Source:MGI Symbol;Acc:MGI:3576497]	protein_coding
ENSMUSG00000043153	253.27	0.0812602	0.132164	0.628575	0.529627	0.879998	Ispd	isoprenoid synthase domain containing [Source:MGI Symbol;Acc:MGI:1923097]	protein_coding
ENSMUSG00000044043	181.352	0.132013	0.204029	0.628972	0.529368	0.879998	Pcdhb14	protocadherin beta 14 [Source:MGI Symbol;Acc:MGI:2136749]	protein_coding
ENSMUSG00000047067	347.45	0.101595	0.161528	0.626767	0.530812	0.879998	Dusp28	dual specificity phosphatase 28 [Source:MGI Symbol;Acc:MGI:1914696]	protein_coding
ENSMUSG00000047264	470.514	-0.146725	0.234177	-0.62986	0.528786	0.879998	Zfp358	zinc finger protein 358 [Source:MGI Symbol;Acc:MGI:2153740]	protein_coding
ENSMUSG00000048988	429.241	0.13728	0.206676	0.627346	0.530433	0.879998	Elfn1	leucine rich repeat and fibronectin type III, extracellular 1 [Source:MGI Symbol;Acc:MGI:2442479]	protein_coding
ENSMUSG00000054065	20.9576	-0.112358	0.486773	0.629405	0.529084	0.879998	Pkp3	plakophilin 3 [Source:MGI Symbol;Acc:MGI:1891830]	protein_coding
ENSMUSG00000057503	28.5412	-0.203208	0.326735	-0.630307	0.528494	0.879998	Olfr1459	olfactory receptor 1459 [Source:MGI Symbol;Acc:MGI:3031293]	protein_coding
ENSMUSG00000057606	44.1753	0.408396	0.488564	0.625455	0.531673	0.879998	Colq	collagen-like tail subunit (single strand of homotrimer) of asymmetric acetylcholinesterase [Source:MGI Symbol;Acc:MGI:1338761]	protein_coding
ENSMUSG00000058488	133.519	-0.289128	0.448779	-0.629295	0.529156	0.879998	Kl	klotho [Source:MGI Symbol;Acc:MGI:1101771]	protein_coding
ENSMUSG00000063446	171.061	-0.2186	0.33858	-0.626759	0.530817	0.879998	Plppr1	phospholipid phosphatase related 1 [Source:MGI Symbol;Acc:MGI:2445015]	protein_coding
ENSMUSG00000067365	464.637	0.107882	0.174853	0.627818	0.530123	0.879998	Tmem128	transmembrane protein 128 [Source:MGI Symbol;Acc:MGI:1913559]	protein_coding
ENSMUSG00000069372	250.109	0.508976	0.487357	0.629338	0.529128	0.879998	Ctxn3	cortexin 3 [Source:MGI Symbol;Acc:MGI:3642816]	protein_coding
ENSMUSG00000069601	8875.36	0.111345	0.174304	0.630627	0.528284	0.879998	Ank3	ankyrin 3, epithelial [Source:MGI Symbol;Acc:MGI:88026]	protein_coding
ENSMUSG00000070576	443.614	-0.15164	0.24367	-0.62883	0.529461	0.879998	Mn1	meningioma 1 [Source:MGI Symbol;Acc:MGI:1261813]	protein_coding
ENSMUSG00000071001	13.3701	0.385248	0.44601	0.626197	0.531186	0.879998	Hrct1	histidine rich carboxyl terminus 1 [Source:MGI Symbol;Acc:MGI:1917945]	protein_coding
ENSMUSG00000082724	42.2006	0.250561	0.397708	0.625945	0.531351	0.879998	Gm14416	predicted gene 14416 [Source:MGI Symbol;Acc:MGI:3702407]	unprocessed_pseudogene
ENSMUSG00000085272	19.974	-0.263625	0.367884	-0.630593	0.528307	0.879998	Sbk3	SH3 domain binding kinase family, member 3 [Source:MGI Symbol;Acc:MGI:2685924]	protein_coding
ENSMUSG00000091476	15.9224	-0.232939	0.379119	-0.62633	0.531099	0.879998	Catspere2	catsper channel auxiliary subunit epsilon 2 [Source:MGI Symbol;Acc:MGI:5589632]	protein_coding
ENSMUSG00000109901	412.137	-0.0827757	0.132076	-0.627174	0.530545	0.879998	Chmp1b	charged multivesicular body protein 1B [Source:MGI Symbol;Acc:MGI:1914314]	protein_coding
ENSMUSG00000110948	15.9224	-0.232939	0.379119	-0.62633	0.531099	0.879998	Catspere2	catsper channel auxiliary subunit epsilon 2 [Source:MGI Symbol;Acc:MGI:5589632]	protein_coding
ENSMUSG00000024507	1352.62	0.107885	0.1726	0.625367	0.53173	0.879999	Hsd17b4	hydroxysteroid (17-beta) dehydrogenase 4 [Source:MGI Symbol;Acc:MGI:105089]	protein_coding
ENSMUSG00000010067	241.267	-0.102934	0.166188	-0.625152	0.531871	0.880047	Rassf1	Ras association (RalGDS/AF-6) domain family member 1 [Source:MGI Symbol;Acc:MGI:1928386]	protein_coding
ENSMUSG00000055214	271.816	-0.216885	0.316619	-0.625147	0.531875	0.880047	Pld5	phospholipase D family, member 5 [Source:MGI Symbol;Acc:MGI:2442056]	protein_coding
ENSMUSG00000025451	1462.45	-0.12558	0.200476	-0.625035	0.531948	0.880074	Paip1	polyadenylate binding protein-interacting protein 1 [Source:MGI Symbol;Acc:MGI:2384993]	protein_coding
ENSMUSG00000028339	105.228	-0.364885	0.413298	-0.624761	0.532128	0.88014	Col15a1	collagen, type XV, alpha 1 [Source:MGI Symbol;Acc:MGI:88449]	protein_coding
ENSMUSG00000033852	41.879	-0.295431	0.416538	-0.624624	0.532218	0.88014	Gm28042	predicted gene, 28042 [Source:MGI Symbol;Acc:MGI:5547778]	protein_coding
ENSMUSG00000064302	2408.39	-0.0872578	0.140133	-0.624647	0.532203	0.88014	Clasp1	CLIP associating protein 1 [Source:MGI Symbol;Acc:MGI:1923957]	protein_coding
ENSMUSG00000095609	9.44088	0.314935	0.440295	0.624743	0.53214	0.88014	Gm21188	predicted gene, 21188 [Source:MGI Symbol;Acc:MGI:5434543]	protein_coding
ENSMUSG00000106948	53.676	0.17902	0.274026	0.624111	0.532555	0.880603	Gm42785	predicted gene 42785 [Source:MGI Symbol;Acc:MGI:5662922]	processed_pseudogene
ENSMUSG00000026768	61.0451	-0.441519	0.435732	-0.623883	0.532705	0.880744	Itga8	integrin alpha 8 [Source:MGI Symbol;Acc:MGI:109442]	protein_coding
ENSMUSG00000041164	4152.67	0.105352	0.16745	0.623596	0.532893	0.880744	Zmiz2	zinc finger, MIZ-type containing 2 [Source:MGI Symbol;Acc:MGI:106374]	protein_coding
ENSMUSG00000051256	474.542	-0.0860447	0.135578	-0.623629	0.532871	0.880744	Jagn1	jagunal homolog 1 [Source:MGI Symbol;Acc:MGI:1915017]	protein_coding
ENSMUSG00000068758	20.9744	0.261858	0.410776	0.623614	0.532881	0.880744	Il3ra	interleukin 3 receptor, alpha chain [Source:MGI Symbol;Acc:MGI:96553]	protein_coding
ENSMUSG00000102918	2450.01	0.144213	0.266788	0.623543	0.532928	0.880744	Pcdhgc3	protocadherin gamma subfamily C, 3 [Source:MGI Symbol;Acc:MGI:1935201]	protein_coding
ENSMUSG00000032757	287.715	0.125135	0.200973	0.623347	0.533056	0.880767	Bet1	Bet1 golgi vesicular membrane trafficking protein [Source:MGI Symbol;Acc:MGI:1343104]	protein_coding
ENSMUSG00000043733	4726.3	0.0596379	0.0958376	0.62343	0.533002	0.880767	Ptpn11	protein tyrosine phosphatase, non-receptor type 11 [Source:MGI Symbol;Acc:MGI:99511]	protein_coding
ENSMUSG00000004902	1886.12	0.134181	0.210848	0.622778	0.53343	0.88091	Slc25a18	solute carrier family 25 (mitochondrial carrier), member 18 [Source:MGI Symbol;Acc:MGI:1919053]	protein_coding
ENSMUSG00000030727	173.137	0.162964	0.250483	0.622821	0.533402	0.88091	Rabep2	rabaptin, RAB GTPase binding effector protein 2 [Source:MGI Symbol;Acc:MGI:1917564]	protein_coding
ENSMUSG00000046593	175.524	-0.232865	0.379912	-0.622928	0.533332	0.88091	Tmem215	transmembrane protein 215 [Source:MGI Symbol;Acc:MGI:2444167]	protein_coding
ENSMUSG00000074476	17.8521	0.268832	0.478984	0.622835	0.533393	0.88091	Spc24	SPC24, NDC80 kinetochore complex component, homolog (S. cerevisiae) [Source:MGI Symbol;Acc:MGI:1914879]	protein_coding
ENSMUSG00000096687	134.326	-0.122929	0.202183	-0.622841	0.533389	0.88091	Mfsd4b4	major facilitator superfamily domain containing 4B4 [Source:MGI Symbol;Acc:MGI:3035041]	protein_coding
ENSMUSG00000019578	1187.21	0.076219	0.122805	0.621482	0.534282	0.881045	Ubxn6	UBX domain protein 6 [Source:MGI Symbol;Acc:MGI:1913780]	protein_coding
ENSMUSG00000019732	39.5059	-0.173401	0.283634	-0.621487	0.534279	0.881045	Calr3	calreticulin 3 [Source:MGI Symbol;Acc:MGI:1920566]	protein_coding
ENSMUSG00000022014	18.1918	-0.213039	0.380574	-0.622076	0.533892	0.881045	Epsti1	epithelial stromal interaction 1 (breast) [Source:MGI Symbol;Acc:MGI:1915168]	protein_coding
ENSMUSG00000022992	295.064	0.116298	0.185301	0.62229	0.533751	0.881045	Kansl2	KAT8 regulatory NSL complex subunit 2 [Source:MGI Symbol;Acc:MGI:1916862]	protein_coding
ENSMUSG00000024095	873.015	-0.0945427	0.153061	-0.621902	0.534006	0.881045	Hnrnpll	heterogeneous nuclear ribonucleoprotein L-like [Source:MGI Symbol;Acc:MGI:1919942]	protein_coding
ENSMUSG00000025027	781.3	0.117317	0.190494	0.622028	0.533923	0.881045	Xpnpep1	X-prolyl aminopeptidase (aminopeptidase P) 1, soluble [Source:MGI Symbol;Acc:MGI:2180003]	protein_coding
ENSMUSG00000026827	2350.65	-0.0982136	0.154711	-0.62175	0.534106	0.881045	Gpd2	glycerol phosphate dehydrogenase 2, mitochondrial [Source:MGI Symbol;Acc:MGI:99778]	protein_coding
ENSMUSG00000028552	5526.12	0.060806	0.0993165	0.62149	0.534277	0.881045	Eps15	epidermal growth factor receptor pathway substrate 15 [Source:MGI Symbol;Acc:MGI:104583]	protein_coding
ENSMUSG00000031853	56.0844	0.209267	0.330288	0.621774	0.534091	0.881045	Map3k21	mitogen-activated protein kinase kinase kinase 21 [Source:MGI Symbol;Acc:MGI:2385307]	protein_coding
ENSMUSG00000037613	21.7165	0.234995	0.423529	0.62143	0.534317	0.881045	Tnfrsf23	tumor necrosis factor receptor superfamily, member 23 [Source:MGI Symbol;Acc:MGI:1930269]	protein_coding
ENSMUSG00000043531	856.594	-0.154934	0.259698	-0.622262	0.533769	0.881045	Sorcs1	sortilin-related VPS10 domain containing receptor 1 [Source:MGI Symbol;Acc:MGI:1929666]	protein_coding
ENSMUSG00000046027	170.134	0.209622	0.336331	0.62171	0.534133	0.881045	Stard5	StAR-related lipid transfer (START) domain containing 5 [Source:MGI Symbol;Acc:MGI:2156765]	protein_coding
ENSMUSG00000046836	1546.65	0.0816584	0.131157	0.622516	0.533603	0.881045	Brox	BRO1 domain and CAAX motif containing [Source:MGI Symbol;Acc:MGI:1918928]	protein_coding
ENSMUSG00000081455	6.3865	0.211403	0.437351	0.622235	0.533787	0.881045	Hmgb1-ps3	high mobility group box 1, pseudogene 3 [Source:MGI Symbol;Acc:MGI:3768539]	processed_pseudogene
ENSMUSG00000021032	244.252	-0.194573	0.31506	-0.621265	0.534425	0.881129	Ngb	neuroglobin [Source:MGI Symbol;Acc:MGI:2151886]	protein_coding
ENSMUSG00000024210	23.6171	-0.230095	0.437995	-0.620537	0.534905	0.881825	Ip6k3	inositol hexaphosphate kinase 3 [Source:MGI Symbol;Acc:MGI:3045325]	protein_coding
ENSMUSG00000010136	11.8984	0.189607	0.485576	0.620431	0.534974	0.881845	Pifo	primary cilia formation [Source:MGI Symbol;Acc:MGI:1923670]	protein_coding
ENSMUSG00000003528	150.278	-0.196405	0.296145	-0.620069	0.535212	0.881858	Slc25a1	solute carrier family 25 (mitochondrial carrier, citrate transporter), member 1 [Source:MGI Symbol;Acc:MGI:1345283]	protein_coding
ENSMUSG00000004268	499.909	0.122068	0.210053	0.620083	0.535203	0.881858	Emg1	EMG1 N1-specific pseudouridine methyltransferase [Source:MGI Symbol;Acc:MGI:1315195]	protein_coding
ENSMUSG00000050777	28.3763	0.338351	0.430946	0.620089	0.535199	0.881858	Tmem37	transmembrane protein 37 [Source:MGI Symbol;Acc:MGI:2157899]	protein_coding
ENSMUSG00000058013	2429.18	0.127507	0.197096	0.620088	0.5352	0.881858	2018-09-11	septin 11 [Source:MGI Symbol;Acc:MGI:1277214]	protein_coding
ENSMUSG00000021097	2917.41	-0.198603	0.288114	-0.619338	0.535693	0.881916	Clmn	calmin [Source:MGI Symbol;Acc:MGI:2136957]	protein_coding
ENSMUSG00000023143	163.017	0.134236	0.226297	0.61952	0.535574	0.881916	Nagpa	N-acetylglucosamine-1-phosphodiester alpha-N-acetylglucosaminidase [Source:MGI Symbol;Acc:MGI:1351598]	protein_coding
ENSMUSG00000028545	154.285	0.194642	0.320054	0.61971	0.535448	0.881916	Bend5	BEN domain containing 5 [Source:MGI Symbol;Acc:MGI:1914871]	protein_coding
ENSMUSG00000029710	136.521	0.153993	0.255349	0.619711	0.535448	0.881916	Ephb4	Eph receptor B4 [Source:MGI Symbol;Acc:MGI:104757]	protein_coding
ENSMUSG00000032583	313.519	-0.0936586	0.149895	-0.619556	0.53555	0.881916	Mon1a	MON1 homolog A, secretory traffciking associated [Source:MGI Symbol;Acc:MGI:1920075]	protein_coding
ENSMUSG00000036766	4087.5	-0.146669	0.245045	-0.619639	0.535495	0.881916	Dner	delta/notch-like EGF repeat containing [Source:MGI Symbol;Acc:MGI:2152889]	protein_coding
ENSMUSG00000042167	432.339	-0.163914	0.255243	-0.619317	0.535708	0.881916	Papd4	PAP associated domain containing 4 [Source:MGI Symbol;Acc:MGI:2140950]	protein_coding
ENSMUSG00000060510	737.243	-0.102725	0.162409	-0.619387	0.535661	0.881916	Zfp266	zinc finger protein 266 [Source:MGI Symbol;Acc:MGI:1924769]	protein_coding
ENSMUSG00000019952	127.769	0.160651	0.261679	0.619125	0.535834	0.881934	Poc1b	POC1 centriolar protein B [Source:MGI Symbol;Acc:MGI:1918511]	protein_coding
ENSMUSG00000034755	475.217	-0.150992	0.229416	-0.619169	0.535805	0.881934	Pcdh11x	protocadherin 11 X-linked [Source:MGI Symbol;Acc:MGI:2442849]	protein_coding
ENSMUSG00000004872	39.0305	-0.18058	0.421892	-0.618376	0.536328	0.882278	Pax3	paired box 3 [Source:MGI Symbol;Acc:MGI:97487]	protein_coding
ENSMUSG00000022353	991.43	0.141177	0.277678	0.618602	0.536179	0.882278	Mtss1	metastasis suppressor 1 [Source:MGI Symbol;Acc:MGI:2384818]	protein_coding
ENSMUSG00000026097	181.1	0.143745	0.235914	0.618371	0.53633	0.882278	Ormdl1	ORM1-like 1 (S. cerevisiae) [Source:MGI Symbol;Acc:MGI:2181669]	protein_coding
ENSMUSG00000028452	7560.98	-0.0693058	0.112318	-0.618391	0.536318	0.882278	Vcp	valosin containing protein [Source:MGI Symbol;Acc:MGI:99919]	protein_coding
ENSMUSG00000029608	9592.24	0.135455	0.220573	0.618475	0.536262	0.882278	Rph3a	rabphilin 3A [Source:MGI Symbol;Acc:MGI:102788]	protein_coding
ENSMUSG00000030706	1402.03	-0.103545	0.164761	-0.618217	0.536432	0.882351	Mrpl48	mitochondrial ribosomal protein L48 [Source:MGI Symbol;Acc:MGI:1289321]	protein_coding
ENSMUSG00000057715	1341.25	-0.11867	0.202757	-0.617955	0.536605	0.882539	A830018L16Rik	RIKEN cDNA A830018L16 gene [Source:MGI Symbol;Acc:MGI:2444149]	protein_coding
ENSMUSG00000024258	257.907	0.0906578	0.151902	0.617748	0.536742	0.882603	Polr2d	polymerase (RNA) II (DNA directed) polypeptide D [Source:MGI Symbol;Acc:MGI:1916491]	protein_coding
ENSMUSG00000034429	143.44	-0.126232	0.202149	-0.617722	0.536759	0.882603	Zfp707	zinc finger protein 707 [Source:MGI Symbol;Acc:MGI:1916270]	protein_coding
ENSMUSG00000030074	48.7198	-0.259188	0.359237	-0.617589	0.536847	0.882634	Gxylt2	glucoside xylosyltransferase 2 [Source:MGI Symbol;Acc:MGI:2682940]	protein_coding
ENSMUSG00000031546	284.816	0.0854973	0.140054	0.617519	0.536892	0.882634	Gins4	GINS complex subunit 4 (Sld5 homolog) [Source:MGI Symbol;Acc:MGI:1923847]	protein_coding
ENSMUSG00000001228	27.7462	0.34593	0.422086	0.617159	0.53713	0.88286	Uhrf1	ubiquitin-like, containing PHD and RING finger domains, 1 [Source:MGI Symbol;Acc:MGI:1338889]	protein_coding
ENSMUSG00000015542	269.3	-0.115774	0.182968	-0.617123	0.537154	0.88286	Nat9	N-acetyltransferase 9 (GCN5-related, putative) [Source:MGI Symbol;Acc:MGI:1913426]	protein_coding
ENSMUSG00000054855	646.334	-0.169002	0.271824	-0.617048	0.537203	0.88286	Rnd1	Rho family GTPase 1 [Source:MGI Symbol;Acc:MGI:2444878]	protein_coding
ENSMUSG00000028245	603.438	-0.146217	0.237803	-0.616853	0.537331	0.882882	Nsmaf	neutral sphingomyelinase (N-SMase) activation associated factor [Source:MGI Symbol;Acc:MGI:1341864]	protein_coding
ENSMUSG00000046861	1111.57	0.134548	0.217181	0.61689	0.537307	0.882882	Hectd3	HECT domain E3 ubiquitin protein ligase 3 [Source:MGI Symbol;Acc:MGI:1923858]	protein_coding
ENSMUSG00000018865	8216.72	-0.0809571	0.129808	-0.616639	0.537473	0.882909	Sult4a1	sulfotransferase family 4A, member 1 [Source:MGI Symbol;Acc:MGI:1888971]	protein_coding
ENSMUSG00000027522	1411.05	-0.136483	0.221421	-0.616566	0.537521	0.882909	Stx16	syntaxin 16 [Source:MGI Symbol;Acc:MGI:1923396]	protein_coding
ENSMUSG00000046985	1004.19	0.0801836	0.131905	0.616567	0.53752	0.882909	Tapt1	transmembrane anterior posterior transformation 1 [Source:MGI Symbol;Acc:MGI:2683537]	protein_coding
ENSMUSG00000019978	1920.45	0.11964	0.19146	0.616161	0.537788	0.883254	Epb41l2	erythrocyte membrane protein band 4.1 like 2 [Source:MGI Symbol;Acc:MGI:103009]	protein_coding
ENSMUSG00000043424	434.48	-0.128976	0.212115	-0.615969	0.537915	0.883368	Eif3j2	eukaryotic translation initiation factor 3, subunit J2 [Source:MGI Symbol;Acc:MGI:3704486]	protein_coding
ENSMUSG00000002957	4237.72	-0.0979419	0.159425	-0.615371	0.53831	0.883388	Ap2a2	adaptor-related protein complex 2, alpha 2 subunit [Source:MGI Symbol;Acc:MGI:101920]	protein_coding
ENSMUSG00000022836	266.278	-0.236646	0.404918	-0.615252	0.538388	0.883388	Mylk	myosin, light polypeptide kinase [Source:MGI Symbol;Acc:MGI:894806]	protein_coding
ENSMUSG00000024213	452.101	0.133516	0.203333	0.615406	0.538286	0.883388	Nudt3	nudix (nucleotide diphosphate linked moiety X)-type motif 3 [Source:MGI Symbol;Acc:MGI:1928484]	protein_coding
ENSMUSG00000033526	2623.58	-0.0767114	0.123918	-0.615334	0.538334	0.883388	Ppip5k1	diphosphoinositol pentakisphosphate kinase 1 [Source:MGI Symbol;Acc:MGI:2443281]	protein_coding
ENSMUSG00000039958	62.2496	0.208443	0.332986	0.615861	0.537986	0.883388	Etfbkmt	electron transfer flavoprotein beta subunit lysine methyltransferase [Source:MGI Symbol;Acc:MGI:2443575]	protein_coding
ENSMUSG00000040520	884.908	0.106038	0.171842	0.615699	0.538093	0.883388	Manea	mannosidase, endo-alpha [Source:MGI Symbol;Acc:MGI:2444484]	protein_coding
ENSMUSG00000045518	16.8711	-0.296894	0.443574	-0.615355	0.53832	0.883388	Onecut3	one cut domain, family member 3 [Source:MGI Symbol;Acc:MGI:1891409]	protein_coding
ENSMUSG00000051111	1218.61	-0.159849	0.278571	-0.615272	0.538375	0.883388	Sv2c	synaptic vesicle glycoprotein 2c [Source:MGI Symbol;Acc:MGI:1922459]	protein_coding
ENSMUSG00000016624	143.559	0.151802	0.270527	0.614656	0.538782	0.883822	Phf21b	PHD finger protein 21B [Source:MGI Symbol;Acc:MGI:2443812]	protein_coding
ENSMUSG00000034839	630.246	-0.0766136	0.124168	-0.61459	0.538826	0.883822	Larp6	La ribonucleoprotein domain family, member 6 [Source:MGI Symbol;Acc:MGI:1914807]	protein_coding
ENSMUSG00000074071	10.9978	0.315218	0.491556	0.614671	0.538772	0.883822	Fam169b	family with sequence similarity 169, member B [Source:MGI Symbol;Acc:MGI:3644026]	protein_coding
ENSMUSG00000002617	182.577	-0.230687	0.377104	-0.613285	0.539688	0.884001	Zfp40	zinc finger protein 40 [Source:MGI Symbol;Acc:MGI:99185]	protein_coding
ENSMUSG00000003746	360.11	-0.11032	0.180004	-0.613169	0.539764	0.884001	Man1a	mannosidase 1, alpha [Source:MGI Symbol;Acc:MGI:104677]	protein_coding
ENSMUSG00000022179	71.3371	0.240445	0.36885	0.61357	0.539499	0.884001	4931414P19Rik	RIKEN cDNA 4931414P19 gene [Source:MGI Symbol;Acc:MGI:1921609]	protein_coding
ENSMUSG00000028266	1730.94	-0.132278	0.217055	-0.612995	0.53988	0.884001	Lmo4	LIM domain only 4 [Source:MGI Symbol;Acc:MGI:109360]	protein_coding
ENSMUSG00000031027	38.2155	0.225193	0.35146	0.613139	0.539785	0.884001	Stk33	serine/threonine kinase 33 [Source:MGI Symbol;Acc:MGI:2152419]	protein_coding
ENSMUSG00000033967	22.0737	-0.248741	0.39974	-0.61307	0.53983	0.884001	Rnf225	ring finger protein 225 [Source:MGI Symbol;Acc:MGI:1924198]	protein_coding
ENSMUSG00000034544	1373.32	-0.117568	0.184775	-0.613253	0.539709	0.884001	Rsrc1	arginine/serine-rich coiled-coil 1 [Source:MGI Symbol;Acc:MGI:1914130]	protein_coding
ENSMUSG00000035392	991.377	-0.102302	0.16146	-0.613993	0.53922	0.884001	Dennd1a	DENN/MADD domain containing 1A [Source:MGI Symbol;Acc:MGI:2442794]	protein_coding
ENSMUSG00000036586	6.67984	0.353753	0.482495	0.61408	0.539162	0.884001	Grifin	galectin-related inter-fiber protein [Source:MGI Symbol;Acc:MGI:1925248]	protein_coding
ENSMUSG00000038463	90.3649	0.209439	0.399608	0.613427	0.539594	0.884001	Olfml2b	olfactomedin-like 2B [Source:MGI Symbol;Acc:MGI:2443310]	protein_coding
ENSMUSG00000038570	47.9861	-0.195451	0.310218	-0.61407	0.539169	0.884001	Saxo2	stabilizer of axonemal microtubules 2 [Source:MGI Symbol;Acc:MGI:1914618]	protein_coding
ENSMUSG00000041560	1135.05	0.0727879	0.118459	0.612941	0.539915	0.884001	Nop53	NOP53 ribosome biogenesis factor [Source:MGI Symbol;Acc:MGI:2154441]	protein_coding
ENSMUSG00000043190	245.782	0.158975	0.251896	0.613037	0.539852	0.884001	Rfesd	Rieske (Fe-S) domain containing [Source:MGI Symbol;Acc:MGI:2145198]	protein_coding
ENSMUSG00000046679	431.657	0.121025	0.201338	0.613699	0.539414	0.884001	C87436	expressed sequence C87436 [Source:MGI Symbol;Acc:MGI:2141787]	protein_coding
ENSMUSG00000048834	1394.39	-0.0928899	0.167098	-0.613897	0.539283	0.884001	Vstm2a	V-set and transmembrane domain containing 2A [Source:MGI Symbol;Acc:MGI:2384826]	protein_coding
ENSMUSG00000059974	4293.16	-0.102008	0.163788	-0.613487	0.539554	0.884001	Ntm	neurotrimin [Source:MGI Symbol;Acc:MGI:2446259]	protein_coding
ENSMUSG00000112349	136.956	0.198017	0.33941	0.61325	0.539711	0.884001	Gm48132	predicted gene, 48132 [Source:MGI Symbol;Acc:MGI:6097493]	processed_pseudogene
ENSMUSG00000062300	146.946	-0.139674	0.245764	-0.612792	0.540014	0.884027	Nectin2	nectin cell adhesion molecule 2 [Source:MGI Symbol;Acc:MGI:97822]	protein_coding
ENSMUSG00000071860	27.5472	-0.314912	0.427941	-0.612742	0.540047	0.884027	2900055J20Rik	RIKEN cDNA 2900055J20 gene [Source:MGI Symbol;Acc:MGI:1920251]	protein_coding
ENSMUSG00000038503	1231.98	0.086297	0.139944	0.612514	0.540198	0.88418	Mesd	mesoderm development LRP chaperone [Source:MGI Symbol;Acc:MGI:1891421]	protein_coding
ENSMUSG00000020537	926.485	-0.0782683	0.126562	-0.612401	0.540272	0.884208	Drg2	developmentally regulated GTP binding protein 2 [Source:MGI Symbol;Acc:MGI:1342307]	protein_coding
ENSMUSG00000024538	41.1399	0.201059	0.334182	0.612264	0.540363	0.884262	Ppic	peptidylprolyl isomerase C [Source:MGI Symbol;Acc:MGI:97751]	protein_coding
ENSMUSG00000007440	149.304	-0.179775	0.263461	-0.610493	0.541535	0.884549	Pcdha11	protocadherin alpha 11 [Source:MGI Symbol;Acc:MGI:1298372]	protein_coding
ENSMUSG00000022208	3513.01	-0.0899911	0.148994	-0.609755	0.542024	0.884549	Jph4	junctophilin 4 [Source:MGI Symbol;Acc:MGI:2443113]	protein_coding
ENSMUSG00000023980	244.952	-0.1044	0.168618	-0.611503	0.540867	0.884549	Taf8	TATA-box binding protein associated factor 8 [Source:MGI Symbol;Acc:MGI:1926879]	protein_coding
ENSMUSG00000024982	498.124	0.0665214	0.109075	0.610143	0.541767	0.884549	Zdhhc6	zinc finger, DHHC domain containing 6 [Source:MGI Symbol;Acc:MGI:1914230]	protein_coding
ENSMUSG00000025609	2357.02	-0.0678422	0.108829	-0.610994	0.541203	0.884549	Mkln1	muskelin 1, intracellular mediator containing kelch motifs [Source:MGI Symbol;Acc:MGI:1351638]	protein_coding
ENSMUSG00000025810	522.121	0.177705	0.278608	0.610017	0.541851	0.884549	Nrp1	neuropilin 1 [Source:MGI Symbol;Acc:MGI:106206]	protein_coding
ENSMUSG00000026068	12.172	0.301938	0.417771	0.611054	0.541164	0.884549	Il18rap	interleukin 18 receptor accessory protein [Source:MGI Symbol;Acc:MGI:1338888]	protein_coding
ENSMUSG00000027569	197.936	-0.120927	0.193127	-0.609919	0.541915	0.884549	Mrgbp	MRG/MORF4L binding protein [Source:MGI Symbol;Acc:MGI:1920497]	protein_coding
ENSMUSG00000027828	2732.6	0.0779093	0.12782	0.609866	0.541951	0.884549	Ssr3	signal sequence receptor, gamma [Source:MGI Symbol;Acc:MGI:1914687]	protein_coding
ENSMUSG00000029624	443.797	-0.0830719	0.136815	-0.609931	0.541907	0.884549	Ptcd1	pentatricopeptide repeat domain 1 [Source:MGI Symbol;Acc:MGI:1919049]	protein_coding
ENSMUSG00000030213	1524.16	0.114813	0.214482	0.610063	0.54182	0.884549	Atf7ip	activating transcription factor 7 interacting protein [Source:MGI Symbol;Acc:MGI:1858965]	protein_coding
ENSMUSG00000031166	3844.34	0.0907267	0.148192	0.610277	0.541678	0.884549	Wdr13	WD repeat domain 13 [Source:MGI Symbol;Acc:MGI:1914661]	protein_coding
ENSMUSG00000032313	199.335	-0.151707	0.232351	-0.609733	0.542039	0.884549	Tmem266	transmembrane protein 266 [Source:MGI Symbol;Acc:MGI:2142980]	protein_coding
ENSMUSG00000038248	1200.37	-0.0952089	0.154282	-0.611158	0.541095	0.884549	Sobp	sine oculis binding protein [Source:MGI Symbol;Acc:MGI:1924427]	protein_coding
ENSMUSG00000038608	953.802	-0.127354	0.209099	-0.611127	0.541115	0.884549	Dock10	dedicator of cytokinesis 10 [Source:MGI Symbol;Acc:MGI:2146320]	protein_coding
ENSMUSG00000045664	234.916	0.105498	0.171333	0.611755	0.5407	0.884549	Cdc42ep2	CDC42 effector protein (Rho GTPase binding) 2 [Source:MGI Symbol;Acc:MGI:1929744]	protein_coding
ENSMUSG00000046792	190.667	0.156636	0.250641	0.60996	0.541888	0.884549	Zfp787	zinc finger protein 787 [Source:MGI Symbol;Acc:MGI:1914359]	protein_coding
ENSMUSG00000047021	62.7925	0.204433	0.381535	0.610127	0.541778	0.884549	Cfap65	cilia and flagella associated protein 65 [Source:MGI Symbol;Acc:MGI:2444274]	protein_coding
ENSMUSG00000049516	451.972	-0.0911952	0.146653	-0.610276	0.541679	0.884549	Spty2d1	SPT2, Suppressor of Ty, domain containing 1 (S. cerevisiae) [Source:MGI Symbol;Acc:MGI:2142062]	protein_coding
ENSMUSG00000054079	358.273	0.0910791	0.14954	0.611185	0.541077	0.884549	Utp18	UTP18 small subunit processome component [Source:MGI Symbol;Acc:MGI:1923402]	protein_coding
ENSMUSG00000056947	257.569	-0.193164	0.398311	-0.611445	0.540905	0.884549	Mab21l1	mab-21-like 1 (C. elegans) [Source:MGI Symbol;Acc:MGI:1333773]	protein_coding
ENSMUSG00000059995	4666.1	-0.070676	0.11456	-0.609868	0.541949	0.884549	Atxn7l3	ataxin 7-like 3 [Source:MGI Symbol;Acc:MGI:3036270]	protein_coding
ENSMUSG00000061032	5286.72	-0.0970884	0.158699	-0.610787	0.54134	0.884549	Rrp1	ribosomal RNA processing 1 homolog (S. cerevisiae) [Source:MGI Symbol;Acc:MGI:1203500]	protein_coding
ENSMUSG00000063550	788.337	-0.0682113	0.110235	-0.610747	0.541367	0.884549	Nup98	nucleoporin 98 [Source:MGI Symbol;Acc:MGI:109404]	protein_coding
ENSMUSG00000090258	414.806	-0.0952976	0.151652	-0.609971	0.541881	0.884549	Churc1	churchill domain containing 1 [Source:MGI Symbol;Acc:MGI:1923684]	protein_coding
ENSMUSG00000028801	36.3638	0.36502	0.466487	0.609565	0.54215	0.884636	Stpg1	sperm tail PG rich repeat containing 1 [Source:MGI Symbol;Acc:MGI:1926056]	protein_coding
ENSMUSG00000057134	1150.82	-0.0669703	0.109153	-0.609356	0.542289	0.884769	Ado	2-aminoethanethiol (cysteamine) dioxygenase [Source:MGI Symbol;Acc:MGI:2685083]	protein_coding
ENSMUSG00000026126	16.3529	0.248246	0.451399	0.60922	0.542379	0.884821	Ptpn18	protein tyrosine phosphatase, non-receptor type 18 [Source:MGI Symbol;Acc:MGI:108410]	protein_coding
ENSMUSG00000020376	1088.63	-0.070904	0.115646	-0.608793	0.542662	0.885001	Rnf130	ring finger protein 130 [Source:MGI Symbol;Acc:MGI:1891717]	protein_coding
ENSMUSG00000022199	3783.99	0.0712716	0.11825	0.608952	0.542556	0.885001	Slc22a17	solute carrier family 22 (organic cation transporter), member 17 [Source:MGI Symbol;Acc:MGI:1926225]	protein_coding
ENSMUSG00000031489	11.696	-0.202275	0.454778	-0.608837	0.542632	0.885001	Adrb3	adrenergic receptor, beta 3 [Source:MGI Symbol;Acc:MGI:87939]	protein_coding
ENSMUSG00000029167	1168.27	0.0715344	0.121625	0.608672	0.542742	0.885037	Ppargc1a	peroxisome proliferative activated receptor, gamma, coactivator 1 alpha [Source:MGI Symbol;Acc:MGI:1342774]	protein_coding
ENSMUSG00000006763	206.391	0.0911757	0.150481	0.608315	0.542979	0.885158	Saal1	serum amyloid A-like 1 [Source:MGI Symbol;Acc:MGI:1926185]	protein_coding
ENSMUSG00000009090	4626.27	-0.150545	0.236316	-0.607339	0.543626	0.885158	Ap1b1	adaptor protein complex AP-1, beta 1 subunit [Source:MGI Symbol;Acc:MGI:1096368]	protein_coding
ENSMUSG00000014778	73.8778	0.166359	0.272394	0.608149	0.543089	0.885158	Fhod1	formin homology 2 domain containing 1 [Source:MGI Symbol;Acc:MGI:2679008]	protein_coding
ENSMUSG00000020044	3438.44	0.0973696	0.158603	0.607711	0.543379	0.885158	Timp3	tissue inhibitor of metalloproteinase 3 [Source:MGI Symbol;Acc:MGI:98754]	protein_coding
ENSMUSG00000020695	192.761	-0.269718	0.41431	-0.607602	0.543452	0.885158	Mrc2	mannose receptor, C type 2 [Source:MGI Symbol;Acc:MGI:107818]	protein_coding
ENSMUSG00000021668	269.343	0.100954	0.169997	0.607707	0.543382	0.885158	Polk	polymerase (DNA directed), kappa [Source:MGI Symbol;Acc:MGI:1349767]	protein_coding
ENSMUSG00000024660	239.407	-0.140115	0.230886	-0.606906	0.543913	0.885158	Incenp	inner centromere protein [Source:MGI Symbol;Acc:MGI:1313288]	protein_coding
ENSMUSG00000028222	3969.4	-0.164944	0.315993	-0.607809	0.543314	0.885158	Calb1	calbindin 1 [Source:MGI Symbol;Acc:MGI:88248]	protein_coding
ENSMUSG00000029536	511.934	0.0647772	0.10682	0.607125	0.543768	0.885158	Gatc	glutamyl-tRNA(Gln) amidotransferase, subunit C [Source:MGI Symbol;Acc:MGI:1923776]	protein_coding
ENSMUSG00000030034	110.345	-0.129008	0.218118	-0.607041	0.543824	0.885158	Ino80b	INO80 complex subunit B [Source:MGI Symbol;Acc:MGI:1917270]	protein_coding
ENSMUSG00000032112	917.176	-0.0891749	0.14249	-0.607314	0.543642	0.885158	Trappc4	trafficking protein particle complex 4 [Source:MGI Symbol;Acc:MGI:1926211]	protein_coding
ENSMUSG00000033964	532.428	0.081927	0.147185	0.60713	0.543765	0.885158	Zbtb41	zinc finger and BTB domain containing 41 [Source:MGI Symbol;Acc:MGI:2444487]	protein_coding
ENSMUSG00000036835	694.116	0.132274	0.226103	0.608072	0.543139	0.885158	Psenen	presenilin enhancer gamma secretase subunit [Source:MGI Symbol;Acc:MGI:1913590]	protein_coding
ENSMUSG00000039648	197.035	0.102764	0.170005	0.607311	0.543645	0.885158	Kyat1	kynurenine aminotransferase 1 [Source:MGI Symbol;Acc:MGI:1917516]	protein_coding
ENSMUSG00000046432	2526.73	-0.085347	0.139472	-0.607745	0.543357	0.885158	Bex3	brain expressed X-linked 3 [Source:MGI Symbol;Acc:MGI:1338016]	protein_coding
ENSMUSG00000048747	142.38	0.160922	0.260377	0.607765	0.543344	0.885158	E130114P18Rik	RIKEN cDNA E130114P18 gene [Source:MGI Symbol;Acc:MGI:2442873]	protein_coding
ENSMUSG00000061983	1689.01	-0.124972	0.274079	-0.607744	0.543357	0.885158	Rps12	ribosomal protein S12 [Source:MGI Symbol;Acc:MGI:98105]	protein_coding
ENSMUSG00000080888	17.5228	-0.373121	0.470409	-0.606967	0.543873	0.885158	Gm14387	predicted gene 14387 [Source:MGI Symbol;Acc:MGI:3650318]	unprocessed_pseudogene
ENSMUSG00000095917	8.78983	-0.23434	0.453612	-0.607532	0.543498	0.885158	Olfr740	olfactory receptor 740 [Source:MGI Symbol;Acc:MGI:3030574]	protein_coding
ENSMUSG00000070733	1426.52	-0.111995	0.182883	-0.606767	0.544005	0.885214	Fryl	FRY like transcription coactivator [Source:MGI Symbol;Acc:MGI:1919563]	protein_coding
ENSMUSG00000002781	299.792	0.108241	0.180254	0.60639	0.544256	0.885274	Tmem143	transmembrane protein 143 [Source:MGI Symbol;Acc:MGI:1917459]	protein_coding
ENSMUSG00000002910	121.22	-0.200091	0.360595	-0.605669	0.544734	0.885274	Arrdc2	arrestin domain containing 2 [Source:MGI Symbol;Acc:MGI:1918057]	protein_coding
ENSMUSG00000014470	362.632	-0.123959	0.204605	-0.605502	0.544845	0.885274	Rnf166	ring finger protein 166 [Source:MGI Symbol;Acc:MGI:1915968]	protein_coding
ENSMUSG00000015522	391.845	-0.0830433	0.135642	-0.605625	0.544764	0.885274	Arnt	aryl hydrocarbon receptor nuclear translocator [Source:MGI Symbol;Acc:MGI:88071]	protein_coding
ENSMUSG00000020561	286.775	-0.140821	0.233565	-0.605538	0.544822	0.885274	Twistnb	twist basic helix-loop-helix transcription factor 1 neighbor [Source:MGI Symbol;Acc:MGI:106292]	protein_coding
ENSMUSG00000023284	290.638	-0.103897	0.172979	-0.605674	0.544731	0.885274	Zfp605	zinc finger protein 605 [Source:MGI Symbol;Acc:MGI:2444933]	protein_coding
ENSMUSG00000024050	691.295	0.101731	0.170131	0.60652	0.54417	0.885274	Wiz	widely-interspaced zinc finger motifs [Source:MGI Symbol;Acc:MGI:1332638]	protein_coding
ENSMUSG00000024287	361.078	-0.131681	0.220623	-0.605989	0.544522	0.885274	Thoc1	THO complex 1 [Source:MGI Symbol;Acc:MGI:1919668]	protein_coding
ENSMUSG00000025870	198.864	0.121173	0.216123	0.606532	0.544161	0.885274	Arl10	ADP-ribosylation factor-like 10 [Source:MGI Symbol;Acc:MGI:1930788]	protein_coding
ENSMUSG00000026694	279.507	0.136487	0.219529	0.605494	0.544851	0.885274	Mettl13	methyltransferase like 13 [Source:MGI Symbol;Acc:MGI:1918699]	protein_coding
ENSMUSG00000034336	5026.7	-0.0884344	0.142073	-0.605996	0.544518	0.885274	Ina	internexin neuronal intermediate filament protein, alpha [Source:MGI Symbol;Acc:MGI:96568]	protein_coding
ENSMUSG00000034800	155.324	-0.0950318	0.151972	-0.606119	0.544435	0.885274	Zfp661	zinc finger protein 661 [Source:MGI Symbol;Acc:MGI:1919430]	protein_coding
ENSMUSG00000057409	66.8904	-0.185437	0.310534	-0.606301	0.544315	0.885274	Zfp53	zinc finger protein 53 [Source:MGI Symbol;Acc:MGI:99200]	protein_coding
ENSMUSG00000110906	121.22	-0.200091	0.360595	-0.605669	0.544734	0.885274	Arrdc2	arrestin domain containing 2 [Source:MGI Symbol;Acc:MGI:1918057]	protein_coding
ENSMUSG00000052861	89.7297	0.102377	0.431434	0.605331	0.544959	0.885356	Dnah6	dynein, axonemal, heavy chain 6 [Source:MGI Symbol;Acc:MGI:107744]	protein_coding
ENSMUSG00000034709	1540.66	-0.0784679	0.128233	-0.6051	0.545113	0.885404	Ppp1r21	protein phosphatase 1, regulatory subunit 21 [Source:MGI Symbol;Acc:MGI:1921075]	protein_coding
ENSMUSG00000037119	1621.71	-0.0570203	0.0936726	-0.605026	0.545162	0.885404	Fam91a1	family with sequence similarity 91, member A1 [Source:MGI Symbol;Acc:MGI:1277178]	protein_coding
ENSMUSG00000054381	96.8712	-0.146278	0.23631	-0.60503	0.545159	0.885404	Zfp747	zinc finger protein 747 [Source:MGI Symbol;Acc:MGI:2443581]	protein_coding
ENSMUSG00000032788	4362.54	-0.0688532	0.115041	-0.604503	0.545509	0.885593	Pdxk	pyridoxal (pyridoxine, vitamin B6) kinase [Source:MGI Symbol;Acc:MGI:1351869]	protein_coding
ENSMUSG00000034868	3710.84	-0.0772288	0.126211	-0.604579	0.545459	0.885593	Myl12b	myosin, light chain 12B, regulatory [Source:MGI Symbol;Acc:MGI:107494]	protein_coding
ENSMUSG00000037058	3299.64	-0.0640557	0.105805	-0.604581	0.545458	0.885593	Paip2	polyadenylate-binding protein-interacting protein 2 [Source:MGI Symbol;Acc:MGI:1915119]	protein_coding
ENSMUSG00000040158	153.458	0.0989221	0.165652	0.604707	0.545373	0.885593	Tax1bp3	Tax1 (human T cell leukemia virus type I) binding protein 3 [Source:MGI Symbol;Acc:MGI:1923531]	protein_coding
ENSMUSG00000063894	428.177	0.0910769	0.157703	0.604357	0.545606	0.885657	Zkscan8	zinc finger with KRAB and SCAN domains 8 [Source:MGI Symbol;Acc:MGI:1913815]	protein_coding
ENSMUSG00000020674	624.679	-0.169987	0.277636	-0.603996	0.545847	0.885672	Pxdn	peroxidasin [Source:MGI Symbol;Acc:MGI:1916925]	protein_coding
ENSMUSG00000021192	581.682	0.0644521	0.107008	0.604115	0.545767	0.885672	Golga5	golgi autoantigen, golgin subfamily a, 5 [Source:MGI Symbol;Acc:MGI:1351475]	protein_coding
ENSMUSG00000025626	470.317	0.156516	0.272404	0.604043	0.545815	0.885672	Phf6	PHD finger protein 6 [Source:MGI Symbol;Acc:MGI:1918248]	protein_coding
ENSMUSG00000084842	259.625	0.120527	0.213224	0.604174	0.545728	0.885672	Pabpc1l2b-ps	poly(A) binding protein, cytoplasmic 1-like 2B, pseudogene [Source:MGI Symbol;Acc:MGI:3644774]	processed_pseudogene
ENSMUSG00000003382	539.686	-0.0764793	0.124968	-0.603598	0.546111	0.885932	Etv3	ets variant 3 [Source:MGI Symbol;Acc:MGI:1350926]	protein_coding
ENSMUSG00000026667	7900.35	-0.0866556	0.144082	-0.603407	0.546238	0.885932	Uhmk1	U2AF homology motif (UHM) kinase 1 [Source:MGI Symbol;Acc:MGI:1341908]	protein_coding
ENSMUSG00000073902	5.60445	0.351277	0.490839	0.603464	0.5462	0.885932	Gm1966	predicted gene 1966 [Source:MGI Symbol;Acc:MGI:3584360]	unprocessed_pseudogene
ENSMUSG00000076437	173.825	-0.143804	0.23332	-0.603497	0.546178	0.885932	Selenoh	selenoprotein H [Source:MGI Symbol;Acc:MGI:1919907]	protein_coding
ENSMUSG00000005803	178.682	0.121047	0.200079	0.602268	0.546996	0.886224	Sqor	sulfide quinone oxidoreductase [Source:MGI Symbol;Acc:MGI:1929899]	protein_coding
ENSMUSG00000022677	784.387	-0.0879116	0.142575	-0.602493	0.546846	0.886224	Fopnl	Fgfr1op N-terminal like [Source:MGI Symbol;Acc:MGI:1913336]	protein_coding
ENSMUSG00000024906	246.904	0.133097	0.222289	0.602379	0.546922	0.886224	Mus81	MUS81 structure-specific endonuclease subunit [Source:MGI Symbol;Acc:MGI:1918961]	protein_coding
ENSMUSG00000025733	1313.61	0.154512	0.236373	0.602367	0.54693	0.886224	Rhot2	ras homolog family member T2 [Source:MGI Symbol;Acc:MGI:2384892]	protein_coding
ENSMUSG00000031641	245.17	0.0931431	0.156679	0.602885	0.546585	0.886224	Cbr4	carbonyl reductase 4 [Source:MGI Symbol;Acc:MGI:2384567]	protein_coding
ENSMUSG00000039577	179.772	-0.180746	0.345091	-0.602473	0.54686	0.886224	Nphp4	nephronophthisis 4 (juvenile) homolog (human) [Source:MGI Symbol;Acc:MGI:2384210]	protein_coding
ENSMUSG00000040717	108.791	0.1943	0.332592	0.602442	0.54688	0.886224	Il17rd	interleukin 17 receptor D [Source:MGI Symbol;Acc:MGI:2159727]	protein_coding
ENSMUSG00000048482	554.847	0.119651	0.199503	0.602553	0.546806	0.886224	Bdnf	brain derived neurotrophic factor [Source:MGI Symbol;Acc:MGI:88145]	protein_coding
ENSMUSG00000071362	17.0221	0.253794	0.395605	0.602316	0.546964	0.886224	Gm10330	predicted gene 10330 [Source:MGI Symbol;Acc:MGI:3642221]	protein_coding
ENSMUSG00000108348	2844.56	-0.0862578	0.14462	-0.602535	0.546818	0.886224	Gm42372	predicted gene, 42372 [Source:MGI Symbol;Acc:MGI:5625257]	protein_coding
ENSMUSG00000002812	1341.18	0.121552	0.201415	0.601816	0.547297	0.886617	Flii	flightless I actin binding protein [Source:MGI Symbol;Acc:MGI:1342286]	protein_coding
ENSMUSG00000024665	2023.19	0.158161	0.248695	0.601601	0.54744	0.886629	Fads2	fatty acid desaturase 2 [Source:MGI Symbol;Acc:MGI:1930079]	protein_coding
ENSMUSG00000030747	773.394	0.156139	0.244129	0.601552	0.547472	0.886629	Dgat2	diacylglycerol O-acyltransferase 2 [Source:MGI Symbol;Acc:MGI:1915050]	protein_coding
ENSMUSG00000031844	13.5963	-0.285732	0.440178	-0.601457	0.547535	0.886629	Hsd17b2	hydroxysteroid (17-beta) dehydrogenase 2 [Source:MGI Symbol;Acc:MGI:1096386]	protein_coding
ENSMUSG00000066122	25.4306	-0.206503	0.341163	-0.601523	0.547492	0.886629	Olfr45	olfactory receptor 45 [Source:MGI Symbol;Acc:MGI:1333826]	protein_coding
ENSMUSG00000026736	12.0026	-0.251691	0.416256	-0.600979	0.547854	0.886853	4930426L09Rik	RIKEN cDNA 4930426L09 gene [Source:MGI Symbol;Acc:MGI:1921879]	protein_coding
ENSMUSG00000028430	2157.04	0.0680367	0.113315	0.601015	0.54783	0.886853	Nol6	nucleolar protein family 6 (RNA-associated) [Source:MGI Symbol;Acc:MGI:2140151]	protein_coding
ENSMUSG00000031783	1018.44	-0.107004	0.174246	-0.601106	0.547769	0.886853	Polr2c	polymerase (RNA) II (DNA directed) polypeptide C [Source:MGI Symbol;Acc:MGI:109299]	protein_coding
ENSMUSG00000032733	257.025	0.108743	0.178391	0.600903	0.547905	0.886853	Snx33	sorting nexin 33 [Source:MGI Symbol;Acc:MGI:2443239]	protein_coding
ENSMUSG00000000838	981.332	0.0711699	0.12104	0.600674	0.548057	0.886912	Fmr1	fragile X mental retardation 1 [Source:MGI Symbol;Acc:MGI:95564]	protein_coding
ENSMUSG00000034101	1539.24	0.0862982	0.150885	0.600692	0.548045	0.886912	Ctnnd1	catenin (cadherin associated protein), delta 1 [Source:MGI Symbol;Acc:MGI:105100]	protein_coding
ENSMUSG00000020268	269.581	-0.216618	0.298008	-0.600266	0.548329	0.886926	Lyrm7	LYR motif containing 7 [Source:MGI Symbol;Acc:MGI:1922780]	protein_coding
ENSMUSG00000020732	496.748	-0.199197	0.266154	-0.600226	0.548355	0.886926	Rab37	RAB37, member RAS oncogene family [Source:MGI Symbol;Acc:MGI:1929945]	protein_coding
ENSMUSG00000026436	334.961	-0.113324	0.183184	-0.600328	0.548287	0.886926	Elk4	ELK4, member of ETS oncogene family [Source:MGI Symbol;Acc:MGI:102853]	protein_coding
ENSMUSG00000031161	797.797	0.0790646	0.131349	0.600386	0.548249	0.886926	Hdac6	histone deacetylase 6 [Source:MGI Symbol;Acc:MGI:1333752]	protein_coding
ENSMUSG00000078485	564.911	0.0925123	0.156171	0.600546	0.548143	0.886926	Plekhn1	pleckstrin homology domain containing, family N member 1 [Source:MGI Symbol;Acc:MGI:2387630]	protein_coding
ENSMUSG00000032062	26.6426	-0.222186	0.376664	-0.600064	0.548463	0.887007	2310030G06Rik	RIKEN cDNA 2310030G06 gene [Source:MGI Symbol;Acc:MGI:1914202]	protein_coding
ENSMUSG00000005580	867.392	-0.102079	0.160535	-0.599684	0.548717	0.887084	Adcy9	adenylate cyclase 9 [Source:MGI Symbol;Acc:MGI:108450]	protein_coding
ENSMUSG00000020661	1251.13	-0.131847	0.252348	-0.599692	0.548711	0.887084	Dnmt3a	DNA methyltransferase 3A [Source:MGI Symbol;Acc:MGI:1261827]	protein_coding
ENSMUSG00000026581	9.24228	0.27822	0.490982	0.599646	0.548742	0.887084	Sell	selectin, lymphocyte [Source:MGI Symbol;Acc:MGI:98279]	protein_coding
ENSMUSG00000073471	200.729	0.130398	0.218637	0.599739	0.54868	0.887084	Rsph3a	radial spoke 3A homolog (Chlamydomonas) [Source:MGI Symbol;Acc:MGI:1914082]	protein_coding
ENSMUSG00000069678	187.185	-0.0895135	0.145975	-0.599501	0.548839	0.887147	Pcgf1	polycomb group ring finger 1 [Source:MGI Symbol;Acc:MGI:1917087]	protein_coding
ENSMUSG00000027985	394.143	-0.105538	0.269557	-0.599115	0.549096	0.887282	Lef1	lymphoid enhancer binding factor 1 [Source:MGI Symbol;Acc:MGI:96770]	protein_coding
ENSMUSG00000043964	317.098	0.142103	0.229931	0.599249	0.549007	0.887282	Orai3	ORAI calcium release-activated calcium modulator 3 [Source:MGI Symbol;Acc:MGI:3039586]	protein_coding
ENSMUSG00000057554	621.425	-0.0694493	0.115703	-0.59916	0.549066	0.887282	Lgals8	lectin, galactose binding, soluble 8 [Source:MGI Symbol;Acc:MGI:1928481]	protein_coding
ENSMUSG00000019877	18678.2	-0.0531461	0.0890295	-0.598995	0.549176	0.887297	Serinc1	serine incorporator 1 [Source:MGI Symbol;Acc:MGI:1926228]	protein_coding
ENSMUSG00000064128	78.8947	0.230054	0.350247	0.598928	0.549221	0.887297	Cenpj	centromere protein J [Source:MGI Symbol;Acc:MGI:2684927]	protein_coding
ENSMUSG00000020381	175.777	0.101535	0.168463	0.598819	0.549293	0.88732	Mrnip	MRN complex interacting protein [Source:MGI Symbol;Acc:MGI:1915317]	protein_coding
ENSMUSG00000016946	469.681	-0.101839	0.171372	-0.59865	0.549406	0.887348	Kctd5	potassium channel tetramerisation domain containing 5 [Source:MGI Symbol;Acc:MGI:1916509]	protein_coding
ENSMUSG00000021610	1839.55	-0.0808873	0.131645	-0.598465	0.54953	0.887348	Clptm1l	CLPTM1-like [Source:MGI Symbol;Acc:MGI:2442892]	protein_coding
ENSMUSG00000024055	113.657	-0.152633	0.241357	-0.598438	0.549547	0.887348	Cyp4f13	cytochrome P450, family 4, subfamily f, polypeptide 13 [Source:MGI Symbol;Acc:MGI:2158641]	protein_coding
ENSMUSG00000024274	8.35277	0.178839	0.483462	0.598263	0.549664	0.887348	Zscan30	zinc finger and SCAN domain containing 30 [Source:MGI Symbol;Acc:MGI:2685600]	transcribed_processed_pseudogene
ENSMUSG00000031608	248.35	-0.152511	0.225111	-0.598501	0.549506	0.887348	Galnt7	polypeptide N-acetylgalactosaminyltransferase 7 [Source:MGI Symbol;Acc:MGI:1349449]	protein_coding
ENSMUSG00000031696	4039.42	0.0671883	0.111699	0.598013	0.549831	0.887348	Vps35	VPS35 retromer complex component [Source:MGI Symbol;Acc:MGI:1890467]	protein_coding
ENSMUSG00000034684	247.058	-0.191402	0.302398	-0.598233	0.549684	0.887348	Sema3f	sema domain, immunoglobulin domain (Ig), short basic domain, secreted, (semaphorin) 3F [Source:MGI Symbol;Acc:MGI:1096347]	protein_coding
ENSMUSG00000037681	33.4449	0.012306	0.456142	0.598119	0.54976	0.887348	Esyt3	extended synaptotagmin-like protein 3 [Source:MGI Symbol;Acc:MGI:1098699]	protein_coding
ENSMUSG00000050010	28.0939	0.254973	0.441486	0.598057	0.549802	0.887348	Shisa3	shisa family member 3 [Source:MGI Symbol;Acc:MGI:3041225]	protein_coding
ENSMUSG00000033998	1670.94	-0.0912424	0.14847	-0.597837	0.549948	0.88735	Kcnk1	potassium channel, subfamily K, member 1 [Source:MGI Symbol;Acc:MGI:109322]	protein_coding
ENSMUSG00000070372	1482.05	-0.074206	0.124627	-0.597915	0.549897	0.88735	Capza1	capping protein (actin filament) muscle Z-line, alpha 1 [Source:MGI Symbol;Acc:MGI:106227]	protein_coding
ENSMUSG00000001576	2174.78	0.074468	0.127176	0.597588	0.550115	0.887525	Ergic1	endoplasmic reticulum-golgi intermediate compartment (ERGIC) 1 [Source:MGI Symbol;Acc:MGI:1914708]	protein_coding
ENSMUSG00000034906	24.7988	-0.230957	0.414795	-0.5975	0.550174	0.887526	Ncaph	non-SMC condensin I complex, subunit H [Source:MGI Symbol;Acc:MGI:2444777]	protein_coding
ENSMUSG00000020697	479.04	-0.131821	0.21496	-0.597351	0.550273	0.887593	Lig3	ligase III, DNA, ATP-dependent [Source:MGI Symbol;Acc:MGI:109152]	protein_coding
ENSMUSG00000016427	253.961	0.0946561	0.168012	0.596454	0.550872	0.88774	Ndufa1	NADH:ubiquinone oxidoreductase subunit A1 [Source:MGI Symbol;Acc:MGI:1929511]	protein_coding
ENSMUSG00000020590	1784.86	0.0623279	0.108641	0.596319	0.550962	0.88774	Snx13	sorting nexin 13 [Source:MGI Symbol;Acc:MGI:2661416]	protein_coding
ENSMUSG00000025395	119.147	-0.157196	0.254677	-0.597107	0.550436	0.88774	Prim1	DNA primase, p49 subunit [Source:MGI Symbol;Acc:MGI:97757]	protein_coding
ENSMUSG00000028136	3491.65	-0.0636342	0.107137	-0.596261	0.551001	0.88774	Snx27	sorting nexin family member 27 [Source:MGI Symbol;Acc:MGI:1923992]	protein_coding
ENSMUSG00000038481	1823.56	0.106747	0.186353	0.596661	0.550734	0.88774	Cdk19	cyclin-dependent kinase 19 [Source:MGI Symbol;Acc:MGI:1925584]	protein_coding
ENSMUSG00000042348	482.923	0.129964	0.240078	0.596336	0.550951	0.88774	Arl15	ADP-ribosylation factor-like 15 [Source:MGI Symbol;Acc:MGI:2442308]	protein_coding
ENSMUSG00000043962	2363.33	-0.0964854	0.159796	-0.597017	0.550496	0.88774	Thrap3	thyroid hormone receptor associated protein 3 [Source:MGI Symbol;Acc:MGI:2442637]	protein_coding
ENSMUSG00000046311	660.387	0.113412	0.186362	0.596531	0.550821	0.88774	Zfp62	zinc finger protein 62 [Source:MGI Symbol;Acc:MGI:99662]	protein_coding
ENSMUSG00000060572	23.3664	0.190394	0.385477	0.596872	0.550593	0.88774	Mfap2	microfibrillar-associated protein 2 [Source:MGI Symbol;Acc:MGI:99559]	protein_coding
ENSMUSG00000064023	29.0357	0.252216	0.409197	0.596606	0.55077	0.88774	Klk8	kallikrein related-peptidase 8 [Source:MGI Symbol;Acc:MGI:1343327]	protein_coding
ENSMUSG00000078684	270.337	0.106356	0.177202	0.596425	0.550892	0.88774	5830417I10Rik	RIKEN cDNA 5830417I10 gene [Source:MGI Symbol;Acc:MGI:1923272]	unprocessed_pseudogene
ENSMUSG00000025860	2099.66	-0.0771255	0.129896	-0.595953	0.551206	0.887966	Xiap	X-linked inhibitor of apoptosis [Source:MGI Symbol;Acc:MGI:107572]	protein_coding
ENSMUSG00000045039	3260.3	-0.0952895	0.157257	-0.595877	0.551257	0.887966	Megf8	multiple EGF-like-domains 8 [Source:MGI Symbol;Acc:MGI:2446294]	protein_coding
ENSMUSG00000013465	1104.87	-0.0933264	0.154418	-0.595686	0.551385	0.887986	Nelfb	negative elongation factor complex member B [Source:MGI Symbol;Acc:MGI:1931035]	protein_coding
ENSMUSG00000034120	1423.83	0.101773	0.186834	0.595698	0.551377	0.887986	Srsf2	serine/arginine-rich splicing factor 2 [Source:MGI Symbol;Acc:MGI:98284]	protein_coding
ENSMUSG00000023050	2225.34	0.0466094	0.0783836	0.595571	0.551462	0.888016	Map3k12	mitogen-activated protein kinase kinase kinase 12 [Source:MGI Symbol;Acc:MGI:1346881]	protein_coding
ENSMUSG00000022023	1158.16	-0.0751335	0.123956	-0.595342	0.551615	0.888169	Wbp4	WW domain binding protein 4 [Source:MGI Symbol;Acc:MGI:109568]	protein_coding
ENSMUSG00000038828	883.665	-0.0828729	0.13899	-0.595171	0.551729	0.888259	Tmem214	transmembrane protein 214 [Source:MGI Symbol;Acc:MGI:1916046]	protein_coding
ENSMUSG00000021573	13049.4	0.106074	0.170642	0.594467	0.5522	0.888271	Tppp	tubulin polymerization promoting protein [Source:MGI Symbol;Acc:MGI:1920198]	protein_coding
ENSMUSG00000023004	21048.3	0.0700556	0.118425	0.594648	0.552079	0.888271	Tuba1b	tubulin, alpha 1B [Source:MGI Symbol;Acc:MGI:107804]	protein_coding
ENSMUSG00000028412	2617.74	0.0829888	0.139406	0.594502	0.552176	0.888271	Slc44a1	solute carrier family 44, member 1 [Source:MGI Symbol;Acc:MGI:2140592]	protein_coding
ENSMUSG00000028919	294.724	0.205391	0.291278	0.594713	0.552035	0.888271	Arhgef19	Rho guanine nucleotide exchange factor (GEF) 19 [Source:MGI Symbol;Acc:MGI:1925912]	protein_coding
ENSMUSG00000031851	313.296	0.123361	0.202179	0.594488	0.552186	0.888271	Ntpcr	nucleoside-triphosphatase, cancer-related [Source:MGI Symbol;Acc:MGI:1913816]	protein_coding
ENSMUSG00000041203	562.759	-0.0951701	0.150285	-0.594823	0.551962	0.888271	Trir	telomerase RNA component interacting RNase [Source:MGI Symbol;Acc:MGI:1922833]	protein_coding
ENSMUSG00000042340	21.1683	0.296742	0.45484	0.59488	0.551924	0.888271	Ctf1	cardiotrophin 1 [Source:MGI Symbol;Acc:MGI:105115]	protein_coding
ENSMUSG00000047250	236.608	0.177392	0.308365	0.594742	0.552016	0.888271	Ptgs1	prostaglandin-endoperoxide synthase 1 [Source:MGI Symbol;Acc:MGI:97797]	protein_coding
ENSMUSG00000026491	1072.54	-0.129557	0.236017	-0.594009	0.552506	0.888391	Ahctf1	AT hook containing transcription factor 1 [Source:MGI Symbol;Acc:MGI:1915033]	protein_coding
ENSMUSG00000027400	213.718	0.288297	0.403171	0.59422	0.552365	0.888391	Pdyn	prodynorphin [Source:MGI Symbol;Acc:MGI:97535]	protein_coding
ENSMUSG00000039968	383.682	-0.0936885	0.152914	-0.594024	0.552496	0.888391	Rsbn1l	round spermatid basic protein 1-like [Source:MGI Symbol;Acc:MGI:3036237]	protein_coding
ENSMUSG00000045934	144.892	-0.177509	0.297706	-0.594038	0.552487	0.888391	Mtmr11	myotubularin related protein 11 [Source:MGI Symbol;Acc:MGI:2652817]	protein_coding
ENSMUSG00000002833	993.883	-0.119709	0.185683	-0.593137	0.553089	0.888437	Hdgfl2	HDGF like 2 [Source:MGI Symbol;Acc:MGI:1194492]	protein_coding
ENSMUSG00000017421	1531.92	0.0908233	0.155931	0.591974	0.553868	0.888437	Zfp207	zinc finger protein 207 [Source:MGI Symbol;Acc:MGI:1340045]	protein_coding
ENSMUSG00000022340	1674.96	-0.0625951	0.10542	-0.593785	0.552656	0.888437	Sybu	syntabulin (syntaxin-interacting) [Source:MGI Symbol;Acc:MGI:2442392]	protein_coding
ENSMUSG00000027207	502.225	-0.0884886	0.149432	-0.592655	0.553412	0.888437	Galk2	galactokinase 2 [Source:MGI Symbol;Acc:MGI:1917226]	protein_coding
ENSMUSG00000027552	208.015	0.12173	0.209584	0.59342	0.5529	0.888437	E2f5	E2F transcription factor 5 [Source:MGI Symbol;Acc:MGI:105091]	protein_coding
ENSMUSG00000027637	705.858	-0.0831575	0.137634	-0.5922	0.553717	0.888437	Rab5if	RAB5 interacting factor [Source:MGI Symbol;Acc:MGI:1914638]	protein_coding
ENSMUSG00000028081	7072.61	-0.0955058	0.158206	-0.592797	0.553317	0.888437	Rps3a1	ribosomal protein S3A1 [Source:MGI Symbol;Acc:MGI:1202063]	protein_coding
ENSMUSG00000028433	799.152	0.109945	0.187025	0.592057	0.553812	0.888437	Ubap2	ubiquitin-associated protein 2 [Source:MGI Symbol;Acc:MGI:1916176]	protein_coding
ENSMUSG00000029851	26.6124	0.27384	0.42044	0.59264	0.553422	0.888437	Tcaf2	TRPM8 channel-associated factor 2 [Source:MGI Symbol;Acc:MGI:2385258]	protein_coding
ENSMUSG00000030091	456.544	0.155292	0.25704	0.592837	0.55329	0.888437	Nup210	nucleoporin 210 [Source:MGI Symbol;Acc:MGI:1859555]	protein_coding
ENSMUSG00000031176	2445.43	0.093338	0.184957	0.592837	0.553291	0.888437	Dynlt3	dynein light chain Tctex-type 3 [Source:MGI Symbol;Acc:MGI:1914367]	protein_coding
ENSMUSG00000032040	262.141	0.0650298	0.110478	0.592098	0.553785	0.888437	Dcps	decapping enzyme, scavenger [Source:MGI Symbol;Acc:MGI:1916555]	protein_coding
ENSMUSG00000032177	1622.63	-0.105987	0.182628	-0.592553	0.55348	0.888437	Pde4a	phosphodiesterase 4A, cAMP specific [Source:MGI Symbol;Acc:MGI:99558]	protein_coding
ENSMUSG00000032316	888.317	0.155933	0.284971	0.593137	0.553089	0.888437	Clk3	CDC-like kinase 3 [Source:MGI Symbol;Acc:MGI:1098670]	protein_coding
ENSMUSG00000035456	278.083	0.130473	0.240393	0.59323	0.553027	0.888437	Prdm8	PR domain containing 8 [Source:MGI Symbol;Acc:MGI:1924880]	protein_coding
ENSMUSG00000036850	650.881	0.0918621	0.169476	0.593785	0.552656	0.888437	Mrpl41	mitochondrial ribosomal protein L41 [Source:MGI Symbol;Acc:MGI:1333816]	protein_coding
ENSMUSG00000044361	35.6852	-0.420917	0.47032	-0.592273	0.553668	0.888437	BC024139	cDNA sequence BC024139 [Source:MGI Symbol;Acc:MGI:2442591]	protein_coding
ENSMUSG00000045410	637.526	-0.12122	0.202498	-0.593528	0.552828	0.888437	Akr1e1	aldo-keto reductase family 1, member E1 [Source:MGI Symbol;Acc:MGI:1914758]	protein_coding
ENSMUSG00000047307	81.1006	0.143308	0.285165	0.592984	0.553192	0.888437	Pcdhb13	protocadherin beta 13 [Source:MGI Symbol;Acc:MGI:2136748]	protein_coding
ENSMUSG00000053070	119.979	0.172325	0.283093	0.592804	0.553312	0.888437	Cfap300	cilia and flagella associated protein 300 [Source:MGI Symbol;Acc:MGI:3045346]	protein_coding
ENSMUSG00000054715	193.61	-0.0809676	0.135871	-0.592778	0.553329	0.888437	Zscan22	zinc finger and SCAN domain containing 22 [Source:MGI Symbol;Acc:MGI:2443312]	protein_coding
ENSMUSG00000074656	1708.14	-0.0779331	0.130454	-0.592191	0.553723	0.888437	Eif2s2	eukaryotic translation initiation factor 2, subunit 2 (beta) [Source:MGI Symbol;Acc:MGI:1914454]	protein_coding
ENSMUSG00000078348	372.982	0.167427	0.266218	0.592203	0.553715	0.888437	Sf3b5	splicing factor 3b, subunit 5 [Source:MGI Symbol;Acc:MGI:1913375]	protein_coding
ENSMUSG00000025068	459.773	-0.0931552	0.156639	-0.591604	0.554116	0.888742	Gsto1	glutathione S-transferase omega 1 [Source:MGI Symbol;Acc:MGI:1342273]	protein_coding
ENSMUSG00000022055	11921.9	0.106544	0.182144	0.591236	0.554362	0.888814	Nefl	neurofilament, light polypeptide [Source:MGI Symbol;Acc:MGI:97313]	protein_coding
ENSMUSG00000024892	2013.39	0.126689	0.21002	0.591302	0.554318	0.888814	Pcx	pyruvate carboxylase [Source:MGI Symbol;Acc:MGI:97520]	protein_coding
ENSMUSG00000034570	941.988	-0.116798	0.190275	-0.591418	0.55424	0.888814	Inpp5j	inositol polyphosphate 5-phosphatase J [Source:MGI Symbol;Acc:MGI:2158663]	protein_coding
ENSMUSG00000049086	384.417	0.165537	0.270264	0.59119	0.554393	0.888814	Bmyc	brain expressed myelocytomatosis oncogene [Source:MGI Symbol;Acc:MGI:88184]	protein_coding
ENSMUSG00000028999	344.763	-0.126637	0.214811	-0.591005	0.554517	0.888901	Rint1	RAD50 interactor 1 [Source:MGI Symbol;Acc:MGI:1916233]	protein_coding
ENSMUSG00000074733	324.636	0.150324	0.255027	0.590936	0.554563	0.888901	Zfp950	zinc finger protein 950 [Source:MGI Symbol;Acc:MGI:2652824]	protein_coding
ENSMUSG00000022658	4681.66	0.097053	0.166971	0.590501	0.554855	0.888907	Tagln3	transgelin 3 [Source:MGI Symbol;Acc:MGI:1926784]	protein_coding
ENSMUSG00000022774	991.801	-0.0735845	0.123886	-0.590498	0.554857	0.888907	Ncbp2	nuclear cap binding protein subunit 2 [Source:MGI Symbol;Acc:MGI:1915342]	protein_coding
ENSMUSG00000031310	1862.27	0.0986154	0.169109	0.590523	0.55484	0.888907	Zmym3	zinc finger, MYM-type 3 [Source:MGI Symbol;Acc:MGI:1927231]	protein_coding
ENSMUSG00000087141	3357.01	0.148353	0.254629	0.590521	0.554842	0.888907	Plcxd2	phosphatidylinositol-specific phospholipase C, X domain containing 2 [Source:MGI Symbol;Acc:MGI:3647874]	protein_coding
ENSMUSG00000112693	10.4525	0.59213	0.468991	0.590629	0.554769	0.888907	Gm5512	predicted gene 5512 [Source:MGI Symbol;Acc:MGI:3645436]	transcribed_unprocessed_pseudogene
ENSMUSG00000002007	48.3745	-0.22068	0.358335	-0.589463	0.555551	0.888965	Srpk3	serine/arginine-rich protein specific kinase 3 [Source:MGI Symbol;Acc:MGI:1891338]	protein_coding
ENSMUSG00000004530	1918.52	-0.118294	0.197307	-0.589792	0.55533	0.888965	Coro1c	coronin, actin binding protein 1C [Source:MGI Symbol;Acc:MGI:1345964]	protein_coding
ENSMUSG00000020287	240.419	0.0931466	0.159812	0.588877	0.555944	0.888965	Mpg	N-methylpurine-DNA glycosylase [Source:MGI Symbol;Acc:MGI:97073]	protein_coding
ENSMUSG00000020325	14.158	0.237633	0.395231	0.588542	0.556168	0.888965	Fstl3	follistatin-like 3 [Source:MGI Symbol;Acc:MGI:1890391]	protein_coding
ENSMUSG00000021385	376.74	-0.100768	0.170613	-0.589045	0.555831	0.888965	Ippk	inositol 1,3,4,5,6-pentakisphosphate 2-kinase [Source:MGI Symbol;Acc:MGI:1922928]	protein_coding
ENSMUSG00000022089	157.59	-0.166899	0.309781	-0.589961	0.555217	0.888965	Bin3	bridging integrator 3 [Source:MGI Symbol;Acc:MGI:1929883]	protein_coding
ENSMUSG00000024614	1328.56	-0.0997538	0.175226	-0.589879	0.555272	0.888965	Tmx3	thioredoxin-related transmembrane protein 3 [Source:MGI Symbol;Acc:MGI:2442418]	protein_coding
ENSMUSG00000027875	204.194	-0.254282	0.342514	-0.590275	0.555007	0.888965	Hmgcs2	3-hydroxy-3-methylglutaryl-Coenzyme A synthase 2 [Source:MGI Symbol;Acc:MGI:101939]	protein_coding
ENSMUSG00000028567	505.498	-0.0797151	0.134182	-0.589963	0.555216	0.888965	Txndc12	thioredoxin domain containing 12 (endoplasmic reticulum) [Source:MGI Symbol;Acc:MGI:1913323]	protein_coding
ENSMUSG00000029345	936.367	0.0853323	0.152062	0.58873	0.556043	0.888965	Tfip11	tuftelin interacting protein 11 [Source:MGI Symbol;Acc:MGI:1930075]	protein_coding
ENSMUSG00000031382	31.7295	0.135828	0.475803	0.589399	0.555594	0.888965	Asb11	ankyrin repeat and SOCS box-containing 11 [Source:MGI Symbol;Acc:MGI:1916104]	protein_coding
ENSMUSG00000033361	1056.56	-0.133125	0.234329	-0.589893	0.555262	0.888965	Prrg3	proline rich Gla (G-carboxyglutamic acid) 3 (transmembrane) [Source:MGI Symbol;Acc:MGI:2685214]	protein_coding
ENSMUSG00000034807	866.218	-0.0866015	0.147382	-0.588609	0.556123	0.888965	Colgalt1	collagen beta(1-O)galactosyltransferase 1 [Source:MGI Symbol;Acc:MGI:1924348]	protein_coding
ENSMUSG00000039879	605.243	-0.136144	0.230457	-0.589197	0.555729	0.888965	Heca	hdc homolog, cell cycle regulator [Source:MGI Symbol;Acc:MGI:2685715]	protein_coding
ENSMUSG00000040029	1183.54	-0.11982	0.211119	-0.588638	0.556104	0.888965	Ipo8	importin 8 [Source:MGI Symbol;Acc:MGI:2444611]	protein_coding
ENSMUSG00000040447	912.102	0.127905	0.211828	0.589767	0.555347	0.888965	Spns2	spinster homolog 2 [Source:MGI Symbol;Acc:MGI:2384936]	protein_coding
ENSMUSG00000048038	74.0754	0.128958	0.269573	0.588683	0.556074	0.888965	Ccdc187	coiled-coil domain containing 187 [Source:MGI Symbol;Acc:MGI:3045295]	protein_coding
ENSMUSG00000084786	1511.15	0.077705	0.140322	0.589521	0.555512	0.888965	Ubl5	ubiquitin-like 5 [Source:MGI Symbol;Acc:MGI:1913427]	protein_coding
ENSMUSG00000090799	260.58	-0.175427	0.29913	-0.588578	0.556145	0.888965	Klhl33	kelch-like 33 [Source:MGI Symbol;Acc:MGI:3644593]	protein_coding
ENSMUSG00000100515	25.5784	0.439774	0.468267	0.589428	0.555574	0.888965	Gm17916	predicted gene, 17916 [Source:MGI Symbol;Acc:MGI:5010101]	transcribed_processed_pseudogene
ENSMUSG00000102824	7.8054	-0.233095	0.406446	-0.588656	0.556092	0.888965	Pdcd5-ps	programmed cell death 5, pseudogene [Source:MGI Symbol;Acc:MGI:3782009]	processed_pseudogene
ENSMUSG00000113393	80.3874	-0.159356	0.352939	-0.589443	0.555564	0.888965	Gm48415	predicted gene, 48415 [Source:MGI Symbol;Acc:MGI:6097908]	processed_pseudogene
ENSMUSG00000017264	773.286	0.0758532	0.129321	0.587201	0.557069	0.889194	Exosc10	exosome component 10 [Source:MGI Symbol;Acc:MGI:1355322]	protein_coding
ENSMUSG00000020167	315.179	0.123431	0.226609	0.587233	0.557047	0.889194	Tcf3	transcription factor 3 [Source:MGI Symbol;Acc:MGI:98510]	protein_coding
ENSMUSG00000027375	6936.02	0.121911	0.209882	0.587256	0.557032	0.889194	Mal	myelin and lymphocyte protein, T cell differentiation protein [Source:MGI Symbol;Acc:MGI:892970]	protein_coding
ENSMUSG00000027499	3294.34	-0.11278	0.187691	-0.588178	0.556413	0.889194	Pkia	protein kinase inhibitor, alpha [Source:MGI Symbol;Acc:MGI:104747]	protein_coding
ENSMUSG00000029250	1785.29	-0.0459916	0.0781063	-0.588088	0.556473	0.889194	Polr2b	polymerase (RNA) II (DNA directed) polypeptide B [Source:MGI Symbol;Acc:MGI:2388280]	protein_coding
ENSMUSG00000033857	197.684	-0.149425	0.265562	-0.587631	0.55678	0.889194	Engase	endo-beta-N-acetylglucosaminidase [Source:MGI Symbol;Acc:MGI:2443788]	protein_coding
ENSMUSG00000042210	330.841	0.102241	0.17487	0.587119	0.557124	0.889194	Abhd14a	abhydrolase domain containing 14A [Source:MGI Symbol;Acc:MGI:1915894]	protein_coding
ENSMUSG00000049421	1312.34	0.109919	0.196618	0.587619	0.556788	0.889194	Zfp260	zinc finger protein 260 [Source:MGI Symbol;Acc:MGI:1347071]	protein_coding
ENSMUSG00000051037	38.3368	0.155921	0.265609	0.587188	0.557077	0.889194	Zfp455	zinc finger protein 455 [Source:MGI Symbol;Acc:MGI:3040708]	protein_coding
ENSMUSG00000067215	17.8508	0.226761	0.452579	0.587538	0.556842	0.889194	Usp51	ubiquitin specific protease 51 [Source:MGI Symbol;Acc:MGI:3588217]	protein_coding
ENSMUSG00000074384	49.1995	0.148128	0.252785	0.587432	0.556914	0.889194	AI429214	expressed sequence AI429214 [Source:MGI Symbol;Acc:MGI:2142538]	protein_coding
ENSMUSG00000074872	325.602	-0.138413	0.231749	-0.587482	0.55688	0.889194	Ctxn2	cortexin 2 [Source:MGI Symbol;Acc:MGI:2139444]	protein_coding
ENSMUSG00000079083	177.495	0.123849	0.205475	0.587273	0.55702	0.889194	Jrkl	Jrk-like [Source:MGI Symbol;Acc:MGI:1924782]	protein_coding
ENSMUSG00000113623	6.69295	-0.270824	0.490886	-0.58745	0.556902	0.889194	Gm48691	predicted gene, 48691 [Source:MGI Symbol;Acc:MGI:6098320]	transcribed_processed_pseudogene
ENSMUSG00000032215	705.601	-0.071235	0.121617	-0.586873	0.557289	0.889365	Rsl24d1	ribosomal L24 domain containing 1 [Source:MGI Symbol;Acc:MGI:2681840]	protein_coding
ENSMUSG00000025236	399.608	-0.0877237	0.150954	-0.586735	0.557382	0.88942	Adpgk	ADP-dependent glucokinase [Source:MGI Symbol;Acc:MGI:1919391]	protein_coding
ENSMUSG00000048756	1923.05	-0.11468	0.194048	-0.586155	0.557771	0.88995	Foxo3	forkhead box O3 [Source:MGI Symbol;Acc:MGI:1890081]	protein_coding
ENSMUSG00000030888	260.856	-0.136113	0.240185	-0.585786	0.558019	0.890067	Rrp8	ribosomal RNA processing 8, methyltransferase, homolog (yeast) [Source:MGI Symbol;Acc:MGI:1914251]	protein_coding
ENSMUSG00000035673	212.967	0.113563	0.194006	0.585886	0.557952	0.890067	Sbno2	strawberry notch 2 [Source:MGI Symbol;Acc:MGI:2448490]	protein_coding
ENSMUSG00000048920	912.7	-0.0848054	0.144109	-0.585816	0.557999	0.890067	Fkrp	fukutin related protein [Source:MGI Symbol;Acc:MGI:2447586]	protein_coding
ENSMUSG00000038402	67.5612	0.153837	0.273604	0.585615	0.558134	0.890158	Foxf2	forkhead box F2 [Source:MGI Symbol;Acc:MGI:1347479]	protein_coding
ENSMUSG00000032718	156.822	0.160556	0.294237	0.585437	0.558254	0.890257	Mansc1	MANSC domain containing 1 [Source:MGI Symbol;Acc:MGI:1914979]	protein_coding
ENSMUSG00000016528	715.367	-0.0866984	0.146552	-0.584464	0.558908	0.89028	Mapkapk2	MAP kinase-activated protein kinase 2 [Source:MGI Symbol;Acc:MGI:109298]	protein_coding
ENSMUSG00000020122	387.891	0.205707	0.296617	0.584547	0.558852	0.89028	Egfr	epidermal growth factor receptor [Source:MGI Symbol;Acc:MGI:95294]	protein_coding
ENSMUSG00000021819	1729.01	-0.109492	0.184023	-0.585229	0.558393	0.89028	Zswim8	zinc finger SWIM-type containing 8 [Source:MGI Symbol;Acc:MGI:1919156]	protein_coding
ENSMUSG00000026773	989.711	-0.129798	0.23337	-0.584468	0.558906	0.89028	Pfkfb3	6-phosphofructo-2-kinase/fructose-2,6-biphosphatase 3 [Source:MGI Symbol;Acc:MGI:2181202]	protein_coding
ENSMUSG00000026874	16.489	-0.287008	0.48648	-0.584787	0.558691	0.89028	Hc	hemolytic complement [Source:MGI Symbol;Acc:MGI:96031]	protein_coding
ENSMUSG00000028523	7.45957	-0.26228	0.472124	-0.584813	0.558674	0.89028	Tctex1d1	Tctex1 domain containing 1 [Source:MGI Symbol;Acc:MGI:1914594]	protein_coding
ENSMUSG00000031618	894.55	0.219656	0.322668	0.584589	0.558824	0.89028	Nr3c2	nuclear receptor subfamily 3, group C, member 2 [Source:MGI Symbol;Acc:MGI:99459]	protein_coding
ENSMUSG00000036009	106.152	-0.157839	0.244492	-0.584806	0.558678	0.89028	Mettl25	methyltransferase like 25 [Source:MGI Symbol;Acc:MGI:3041259]	protein_coding
ENSMUSG00000049536	534.251	0.102226	0.171945	0.584862	0.55864	0.89028	Tceal1	transcription elongation factor A (SII)-like 1 [Source:MGI Symbol;Acc:MGI:2385317]	protein_coding
ENSMUSG00000061894	147.226	0.193981	0.394204	0.585089	0.558488	0.89028	Zscan20	zinc finger and SCAN domains 20 [Source:MGI Symbol;Acc:MGI:2679268]	protein_coding
ENSMUSG00000101337	64.3002	0.531076	0.488429	0.584781	0.558695	0.89028	Dnah7c	dynein, axonemal, heavy chain 7C [Source:MGI Symbol;Acc:MGI:3639762]	protein_coding
ENSMUSG00000020888	173.608	0.129504	0.236684	0.584295	0.559022	0.89037	Dvl2	dishevelled segment polarity protein 2 [Source:MGI Symbol;Acc:MGI:106613]	protein_coding
ENSMUSG00000039982	896.783	-0.10771	0.186745	-0.584123	0.559138	0.890461	Dtx4	deltex 4, E3 ubiquitin ligase [Source:MGI Symbol;Acc:MGI:2672905]	protein_coding
ENSMUSG00000001507	613.213	0.114285	0.196621	0.58364	0.559462	0.890547	Itga3	integrin alpha 3 [Source:MGI Symbol;Acc:MGI:96602]	protein_coding
ENSMUSG00000017478	614.047	-0.152708	0.24641	-0.583358	0.559652	0.890547	Zc3h18	zinc finger CCCH-type containing 18 [Source:MGI Symbol;Acc:MGI:1923264]	protein_coding
ENSMUSG00000020755	1157.62	-0.15209	0.242323	-0.583253	0.559723	0.890547	Sap30bp	SAP30 binding protein [Source:MGI Symbol;Acc:MGI:1927479]	protein_coding
ENSMUSG00000027162	1124.98	-0.0946664	0.16173	-0.583622	0.559474	0.890547	Lin7c	lin-7 homolog C (C. elegans) [Source:MGI Symbol;Acc:MGI:1330839]	protein_coding
ENSMUSG00000035984	131.671	0.154127	0.250775	0.583748	0.55939	0.890547	Nme5	NME/NM23 family member 5 [Source:MGI Symbol;Acc:MGI:1922783]	protein_coding
ENSMUSG00000039021	10.6898	0.150853	0.482192	-0.583332	0.55967	0.890547	Ttc16	tetratricopeptide repeat domain 16 [Source:MGI Symbol;Acc:MGI:2443048]	protein_coding
ENSMUSG00000039842	225.185	0.0932104	0.165577	0.582835	0.560004	0.890547	Mcph1	microcephaly, primary autosomal recessive 1 [Source:MGI Symbol;Acc:MGI:2443308]	protein_coding
ENSMUSG00000040396	854.59	-0.0585131	0.100481	-0.582976	0.55991	0.890547	Abhd13	abhydrolase domain containing 13 [Source:MGI Symbol;Acc:MGI:1916154]	protein_coding
ENSMUSG00000040746	1109.7	-0.0620559	0.106546	-0.582851	0.559994	0.890547	Rnf167	ring finger protein 167 [Source:MGI Symbol;Acc:MGI:1917760]	protein_coding
ENSMUSG00000042854	75.7802	-0.17179	0.30277	-0.582943	0.559932	0.890547	Trp53rkb	transformation related protein 53 regulating kinase B [Source:MGI Symbol;Acc:MGI:1914050]	protein_coding
ENSMUSG00000049649	140.33	-0.198758	0.317087	-0.583039	0.559867	0.890547	Gpr3	G-protein coupled receptor 3 [Source:MGI Symbol;Acc:MGI:101908]	protein_coding
ENSMUSG00000056962	412.871	-0.0751847	0.12779	-0.583103	0.559824	0.890547	Jmjd6	jumonji domain containing 6 [Source:MGI Symbol;Acc:MGI:1858910]	protein_coding
ENSMUSG00000066677	35.7131	-0.185657	0.320852	-0.583517	0.559545	0.890547	Ifi208	interferon activated gene 208 [Source:MGI Symbol;Acc:MGI:2442822]	protein_coding
ENSMUSG00000075701	736.767	0.063177	0.109613	0.583243	0.55973	0.890547	Selenos	selenoprotein S [Source:MGI Symbol;Acc:MGI:95994]	protein_coding
ENSMUSG00000037143	56.1638	0.195721	0.351416	0.582525	0.560213	0.890694	Cfap61	cilia and flagella associated protein 61 [Source:MGI Symbol;Acc:MGI:1926024]	protein_coding
ENSMUSG00000060733	782.07	-0.0877973	0.150647	-0.582543	0.560201	0.890694	Ipmk	inositol polyphosphate multikinase [Source:MGI Symbol;Acc:MGI:1916968]	protein_coding
ENSMUSG00000023755	7.81594	0.174298	0.446947	0.582262	0.56039	0.890699	Rhebl1	Ras homolog enriched in brain like 1 [Source:MGI Symbol;Acc:MGI:1916409]	protein_coding
ENSMUSG00000027810	930.979	-0.0658764	0.113964	-0.582283	0.560376	0.890699	Eif2a	eukaryotic translation initiation factor 2A [Source:MGI Symbol;Acc:MGI:1098684]	protein_coding
ENSMUSG00000049744	178.476	0.187839	0.324925	0.582261	0.560391	0.890699	Arhgap15	Rho GTPase activating protein 15 [Source:MGI Symbol;Acc:MGI:1923367]	protein_coding
ENSMUSG00000061374	365.178	0.137216	0.228152	0.581841	0.560674	0.890964	Fiz1	Flt3 interacting zinc finger protein 1 [Source:MGI Symbol;Acc:MGI:1344336]	protein_coding
ENSMUSG00000068856	727.016	0.0912407	0.156724	0.5819	0.560634	0.890964	Sf3b4	splicing factor 3b, subunit 4 [Source:MGI Symbol;Acc:MGI:109580]	protein_coding
ENSMUSG00000027424	155.865	-0.094781	0.164376	-0.581115	0.561163	0.891602	Mgme1	mitochondrial genome maintenance exonuclease 1 [Source:MGI Symbol;Acc:MGI:1921778]	protein_coding
ENSMUSG00000033054	515.131	0.0902211	0.173471	0.580986	0.56125	0.891602	Npat	nuclear protein in the AT region [Source:MGI Symbol;Acc:MGI:107605]	protein_coding
ENSMUSG00000034194	371.68	-0.124462	0.212491	-0.580995	0.561244	0.891602	R3hcc1	R3H domain and coiled-coil containing 1 [Source:MGI Symbol;Acc:MGI:1919093]	protein_coding
ENSMUSG00000031616	71.3155	-0.146964	0.24779	-0.58086	0.561335	0.891644	Ednra	endothelin receptor type A [Source:MGI Symbol;Acc:MGI:105923]	protein_coding
ENSMUSG00000020131	41.6926	0.217691	0.365699	0.580632	0.561489	0.891797	Pcsk4	proprotein convertase subtilisin/kexin type 4 [Source:MGI Symbol;Acc:MGI:97514]	protein_coding
ENSMUSG00000071342	9.50016	-0.198622	0.475806	-0.580462	0.561603	0.891886	Lsmem1	leucine-rich single-pass membrane protein 1 [Source:MGI Symbol;Acc:MGI:2685735]	protein_coding
ENSMUSG00000050321	644.779	0.157362	0.267159	0.580233	0.561757	0.892038	Neto1	neuropilin (NRP) and tolloid (TLL)-like 1 [Source:MGI Symbol;Acc:MGI:2180216]	protein_coding
ENSMUSG00000000168	2120.91	0.0693114	0.118889	0.579327	0.562369	0.892048	Dlat	dihydrolipoamide S-acetyltransferase (E2 component of pyruvate dehydrogenase complex) [Source:MGI Symbol;Acc:MGI:2385311]	protein_coding
ENSMUSG00000015488	902.31	-0.068271	0.116692	-0.579674	0.562134	0.892048	Cacfd1	calcium channel flower domain containing 1 [Source:MGI Symbol;Acc:MGI:1924317]	protein_coding
ENSMUSG00000027495	582.042	0.123115	0.204942	0.579463	0.562277	0.892048	Fam210b	family with sequence similarity 210, member B [Source:MGI Symbol;Acc:MGI:1914267]	protein_coding
ENSMUSG00000030539	212.354	-0.101311	0.170836	-0.579662	0.562143	0.892048	Sema4b	sema domain, immunoglobulin domain (Ig), transmembrane domain (TM) and short cytoplasmic domain, (semaphorin) 4B [Source:MGI Symbol;Acc:MGI:107559]	protein_coding
ENSMUSG00000032011	10944.4	-0.0802304	0.138728	-0.579433	0.562297	0.892048	Thy1	thymus cell antigen 1, theta [Source:MGI Symbol;Acc:MGI:98747]	protein_coding
ENSMUSG00000032714	286.891	0.129362	0.224755	0.579863	0.562007	0.892048	Syde1	synapse defective 1, Rho GTPase, homolog 1 (C. elegans) [Source:MGI Symbol;Acc:MGI:1918959]	protein_coding
ENSMUSG00000047996	122.367	0.11573	0.392551	0.580132	0.561826	0.892048	Prrg1	proline rich Gla (G-carboxyglutamic acid) 1 [Source:MGI Symbol;Acc:MGI:1917364]	protein_coding
ENSMUSG00000057156	398.02	-0.114962	0.198369	-0.579411	0.562312	0.892048	Homez	homeodomain leucine zipper-encoding gene [Source:MGI Symbol;Acc:MGI:2678023]	protein_coding
ENSMUSG00000058325	788.391	0.107907	0.200851	0.579276	0.562403	0.892048	Dock1	dedicator of cytokinesis 1 [Source:MGI Symbol;Acc:MGI:2429765]	protein_coding
ENSMUSG00000073795	8.92281	0.300389	0.4839	0.579434	0.562296	0.892048	6430531B16Rik	RIKEN cDNA 6430531B16 gene [Source:MGI Symbol;Acc:MGI:2685939]	protein_coding
ENSMUSG00000104346	409.24	0.0950482	0.193084	0.579639	0.562158	0.892048	Pcdhga3	protocadherin gamma subfamily A, 3 [Source:MGI Symbol;Acc:MGI:1935215]	protein_coding
ENSMUSG00000020267	1971.78	-0.089626	0.147701	-0.579132	0.5625	0.892109	Hint1	histidine triad nucleotide binding protein 1 [Source:MGI Symbol;Acc:MGI:1321133]	protein_coding
ENSMUSG00000020474	103.768	-0.146885	0.302014	-0.578945	0.562626	0.892198	Polm	polymerase (DNA directed), mu [Source:MGI Symbol;Acc:MGI:1860191]	protein_coding
ENSMUSG00000024742	227.061	-0.0890602	0.153218	-0.578764	0.562748	0.892198	Fen1	flap structure specific endonuclease 1 [Source:MGI Symbol;Acc:MGI:102779]	protein_coding
ENSMUSG00000025892	3014.46	-0.0663724	0.113086	-0.578704	0.562789	0.892198	Gria4	glutamate receptor, ionotropic, AMPA4 (alpha 4) [Source:MGI Symbol;Acc:MGI:95811]	protein_coding
ENSMUSG00000042846	925.257	0.137957	0.236937	0.578782	0.562736	0.892198	Lrrtm3	leucine rich repeat transmembrane neuronal 3 [Source:MGI Symbol;Acc:MGI:2389177]	protein_coding
ENSMUSG00000013662	2221.49	0.0612597	0.105516	0.578351	0.563027	0.892346	Atad1	ATPase family, AAA domain containing 1 [Source:MGI Symbol;Acc:MGI:1915229]	protein_coding
ENSMUSG00000017716	12.3126	-0.238152	0.404336	-0.577642	0.563506	0.892346	Birc5	baculoviral IAP repeat-containing 5 [Source:MGI Symbol;Acc:MGI:1203517]	protein_coding
ENSMUSG00000021098	34.3397	0.29797	0.449279	0.577876	0.563348	0.892346	4930447C04Rik	RIKEN cDNA 4930447C04 gene [Source:MGI Symbol;Acc:MGI:1923051]	protein_coding
ENSMUSG00000024172	242.279	-0.142968	0.272351	-0.577631	0.563514	0.892346	St6gal2	beta galactoside alpha 2,6 sialyltransferase 2 [Source:MGI Symbol;Acc:MGI:2445190]	protein_coding
ENSMUSG00000033991	481.761	-0.137528	0.242939	-0.577818	0.563387	0.892346	Ttc37	tetratricopeptide repeat domain 37 [Source:MGI Symbol;Acc:MGI:2679923]	protein_coding
ENSMUSG00000036503	3005.8	0.124228	0.230689	0.57841	0.562987	0.892346	Rnf13	ring finger protein 13 [Source:MGI Symbol;Acc:MGI:1346341]	protein_coding
ENSMUSG00000041534	11.5247	0.173298	0.480178	-0.578232	0.563108	0.892346	Rbp3	retinol binding protein 3, interstitial [Source:MGI Symbol;Acc:MGI:97878]	protein_coding
ENSMUSG00000049755	400.516	0.0949189	0.167025	0.577954	0.563295	0.892346	Zfp672	zinc finger protein 672 [Source:MGI Symbol;Acc:MGI:2442105]	protein_coding
ENSMUSG00000060739	1035.29	-0.10474	0.175327	-0.577934	0.563309	0.892346	Nsa2	NSA2 ribosome biogenesis homolog [Source:MGI Symbol;Acc:MGI:1913883]	protein_coding
ENSMUSG00000084897	11.0115	-0.186372	0.489493	-0.577617	0.563522	0.892346	Gm14226	predicted gene 14226 [Source:MGI Symbol;Acc:MGI:3649244]	protein_coding
ENSMUSG00000098633	242.279	-0.142968	0.272351	-0.577631	0.563514	0.892346	St6gal2	beta galactoside alpha 2,6 sialyltransferase 2 [Source:MGI Symbol;Acc:MGI:2445190]	protein_coding
ENSMUSG00000059278	454.777	0.114642	0.250556	0.577504	0.563599	0.892347	Naa38	N(alpha)-acetyltransferase 38, NatC auxiliary subunit [Source:MGI Symbol;Acc:MGI:1925554]	protein_coding
ENSMUSG00000075327	207.601	-0.117098	0.20174	-0.577443	0.56364	0.892347	Zbtb2	zinc finger and BTB domain containing 2 [Source:MGI Symbol;Acc:MGI:2685949]	protein_coding
ENSMUSG00000033326	845.295	-0.0745839	0.129169	-0.577318	0.563725	0.89239	Kdm4a	lysine (K)-specific demethylase 4A [Source:MGI Symbol;Acc:MGI:2446210]	protein_coding
ENSMUSG00000002658	1008.71	0.0685905	0.120628	0.576198	0.564481	0.892427	Gtf2f1	general transcription factor IIF, polypeptide 1 [Source:MGI Symbol;Acc:MGI:1923848]	protein_coding
ENSMUSG00000020734	759.592	-0.14151	0.251786	-0.576077	0.564563	0.892427	Grin2c	glutamate receptor, ionotropic, NMDA2C (epsilon 3) [Source:MGI Symbol;Acc:MGI:95822]	protein_coding
ENSMUSG00000020912	158.703	-0.226867	0.380689	-0.576421	0.56433	0.892427	Krt12	keratin 12 [Source:MGI Symbol;Acc:MGI:96687]	protein_coding
ENSMUSG00000024301	25.3408	-0.203518	0.365694	-0.576841	0.564047	0.892427	Kifc5b	kinesin family member C5B [Source:MGI Symbol;Acc:MGI:2137414]	protein_coding
ENSMUSG00000025278	782.284	-0.070109	0.121808	-0.577052	0.563904	0.892427	Flnb	filamin, beta [Source:MGI Symbol;Acc:MGI:2446089]	protein_coding
ENSMUSG00000028610	14.177	-0.236104	0.417774	-0.576082	0.56456	0.892427	Dmrtb1	DMRT-like family B with proline-rich C-terminal, 1 [Source:MGI Symbol;Acc:MGI:1927125]	protein_coding
ENSMUSG00000038143	2765.43	-0.0690205	0.120539	-0.576545	0.564247	0.892427	Stox2	storkhead box 2 [Source:MGI Symbol;Acc:MGI:1918319]	protein_coding
ENSMUSG00000038957	597.333	-0.120821	0.20603	-0.576236	0.564456	0.892427	Edc3	enhancer of mRNA decapping 3 [Source:MGI Symbol;Acc:MGI:2142951]	protein_coding
ENSMUSG00000039873	20.978	0.181549	0.338378	0.576751	0.564107	0.892427	Neurl2	neuralized E3 ubiquitin protein ligase 2 [Source:MGI Symbol;Acc:MGI:3043305]	protein_coding
ENSMUSG00000041037	2120.22	-0.0601871	0.104206	-0.576107	0.564543	0.892427	Irgq	immunity-related GTPase family, Q [Source:MGI Symbol;Acc:MGI:2667176]	protein_coding
ENSMUSG00000060708	113.182	0.127747	0.222996	0.576379	0.564359	0.892427	Bloc1s4	biogenesis of lysosomal organelles complex-1, subunit 4, cappuccino [Source:MGI Symbol;Acc:MGI:1929230]	protein_coding
ENSMUSG00000071253	661.055	-0.1182	0.193591	-0.576648	0.564177	0.892427	Slc25a16	solute carrier family 25 (mitochondrial carrier, Graves disease autoantigen), member 16 [Source:MGI Symbol;Acc:MGI:1920382]	protein_coding
ENSMUSG00000102312	123.037	-0.151042	0.328383	-0.576999	0.56394	0.892427	Pcdha3	protocadherin alpha 3 [Source:MGI Symbol;Acc:MGI:2447313]	protein_coding
ENSMUSG00000113395	59.6975	-0.180421	0.418384	-0.576981	0.563953	0.892427	Gm48365	predicted gene, 48365 [Source:MGI Symbol;Acc:MGI:6097836]	processed_pseudogene
ENSMUSG00000022706	216.794	-0.132588	0.232853	-0.575639	0.564859	0.892434	Mrpl40	mitochondrial ribosomal protein L40 [Source:MGI Symbol;Acc:MGI:1332635]	protein_coding
ENSMUSG00000025035	1270.94	-0.0735807	0.126057	-0.57572	0.564804	0.892434	Arl3	ADP-ribosylation factor-like 3 [Source:MGI Symbol;Acc:MGI:1929699]	protein_coding
ENSMUSG00000025245	944.625	0.0868882	0.149022	0.575907	0.564678	0.892434	Lztfl1	leucine zipper transcription factor-like 1 [Source:MGI Symbol;Acc:MGI:1934860]	protein_coding
ENSMUSG00000040312	70.5074	0.23361	0.346331	0.575694	0.564822	0.892434	Cchcr1	coiled-coil alpha-helical rod protein 1 [Source:MGI Symbol;Acc:MGI:2385321]	protein_coding
ENSMUSG00000046798	997.798	0.174436	0.265942	0.575828	0.564732	0.892434	Cldn12	claudin 12 [Source:MGI Symbol;Acc:MGI:1929288]	protein_coding
ENSMUSG00000028639	1426.84	0.0697042	0.122433	0.57528	0.565102	0.892726	Ybx1	Y box protein 1 [Source:MGI Symbol;Acc:MGI:99146]	protein_coding
ENSMUSG00000054312	305.091	0.103125	0.206624	0.57508	0.565237	0.892848	Mrps21	mitochondrial ribosomal protein S21 [Source:MGI Symbol;Acc:MGI:1913542]	protein_coding
ENSMUSG00000047539	1096.56	-0.057995	0.0997195	-0.574929	0.565339	0.892917	Fbxo28	F-box protein 28 [Source:MGI Symbol;Acc:MGI:1261890]	protein_coding
ENSMUSG00000008036	1639.88	0.125546	0.245097	0.574161	0.565859	0.892961	Ap2s1	adaptor-related protein complex 2, sigma 1 subunit [Source:MGI Symbol;Acc:MGI:2141861]	protein_coding
ENSMUSG00000033152	3464.08	-0.0928168	0.157625	-0.574424	0.565681	0.892961	Podxl2	podocalyxin-like 2 [Source:MGI Symbol;Acc:MGI:2442488]	protein_coding
ENSMUSG00000037933	1242.22	-0.0793667	0.143733	-0.574268	0.565787	0.892961	Bicd2	BICD cargo adaptor 2 [Source:MGI Symbol;Acc:MGI:1924145]	protein_coding
ENSMUSG00000038578	176.741	-0.120222	0.211453	-0.574772	0.565445	0.892961	Susd1	sushi domain containing 1 [Source:MGI Symbol;Acc:MGI:3651543]	protein_coding
ENSMUSG00000038587	1217.15	0.0945345	0.174365	0.574029	0.565948	0.892961	Akap12	A kinase (PRKA) anchor protein (gravin) 12 [Source:MGI Symbol;Acc:MGI:1932576]	protein_coding
ENSMUSG00000042333	8.39279	0.187528	0.483726	0.57426	0.565792	0.892961	Tnfrsf14	tumor necrosis factor receptor superfamily, member 14 (herpesvirus entry mediator) [Source:MGI Symbol;Acc:MGI:2675303]	protein_coding
ENSMUSG00000047832	99.8743	-0.12416	0.214373	-0.574027	0.56595	0.892961	Cdca4	cell division cycle associated 4 [Source:MGI Symbol;Acc:MGI:1919213]	protein_coding
ENSMUSG00000052920	175.374	0.0909445	0.245449	0.574539	0.565603	0.892961	Prkg1	protein kinase, cGMP-dependent, type I [Source:MGI Symbol;Acc:MGI:108174]	protein_coding
ENSMUSG00000057421	934.966	-0.0697644	0.120881	-0.57425	0.565799	0.892961	Las1l	LAS1-like (S. cerevisiae) [Source:MGI Symbol;Acc:MGI:1923380]	protein_coding
ENSMUSG00000089872	1025.22	-0.168372	0.293648	-0.574369	0.565718	0.892961	Rps6kc1	ribosomal protein S6 kinase polypeptide 1 [Source:MGI Symbol;Acc:MGI:2443419]	protein_coding
ENSMUSG00000006418	1197.23	-0.0780051	0.135592	-0.571662	0.567551	0.89311	Rnf114	ring finger protein 114 [Source:MGI Symbol;Acc:MGI:1933159]	protein_coding
ENSMUSG00000020105	78.8002	0.144862	0.253609	0.572009	0.567316	0.89311	Lrig3	leucine-rich repeats and immunoglobulin-like domains 3 [Source:MGI Symbol;Acc:MGI:2443955]	protein_coding
ENSMUSG00000020593	746.387	0.0651253	0.119063	0.571636	0.567569	0.89311	Lpin1	lipin 1 [Source:MGI Symbol;Acc:MGI:1891340]	protein_coding
ENSMUSG00000020805	199.436	-0.173691	0.295888	-0.5714	0.567728	0.89311	Slc13a5	solute carrier family 13 (sodium-dependent citrate transporter), member 5 [Source:MGI Symbol;Acc:MGI:3037150]	protein_coding
ENSMUSG00000022339	447.537	0.13929	0.237891	0.570901	0.568067	0.89311	Ebag9	estrogen receptor-binding fragment-associated gene 9 [Source:MGI Symbol;Acc:MGI:1859920]	protein_coding
ENSMUSG00000024150	1508.21	-0.0807154	0.139636	-0.573729	0.566151	0.89311	Mcfd2	multiple coagulation factor deficiency 2 [Source:MGI Symbol;Acc:MGI:2183439]	protein_coding
ENSMUSG00000024799	740.705	0.106274	0.185314	0.570974	0.568017	0.89311	Tm7sf2	transmembrane 7 superfamily member 2 [Source:MGI Symbol;Acc:MGI:1920416]	protein_coding
ENSMUSG00000024846	68.9288	-0.176426	0.313374	-0.572681	0.566861	0.89311	Cst6	cystatin E/M [Source:MGI Symbol;Acc:MGI:1920970]	protein_coding
ENSMUSG00000026975	354.796	-0.0791611	0.137749	-0.573279	0.566456	0.89311	Dph7	diphthamine biosynethesis 7 [Source:MGI Symbol;Acc:MGI:1914478]	protein_coding
ENSMUSG00000027002	11043.6	-0.0381787	0.0668004	-0.571079	0.567946	0.89311	Nckap1	NCK-associated protein 1 [Source:MGI Symbol;Acc:MGI:1355333]	protein_coding
ENSMUSG00000028127	2059.28	0.0619958	0.108406	0.572909	0.566706	0.89311	Abcd3	ATP-binding cassette, sub-family D (ALD), member 3 [Source:MGI Symbol;Acc:MGI:1349216]	protein_coding
ENSMUSG00000028614	431.863	-0.163846	0.29611	-0.572573	0.566934	0.89311	Ndc1	NDC1 transmembrane nucleoporin [Source:MGI Symbol;Acc:MGI:1920037]	protein_coding
ENSMUSG00000029484	236.428	-0.169144	0.28534	-0.571842	0.567429	0.89311	Anxa3	annexin A3 [Source:MGI Symbol;Acc:MGI:1201378]	protein_coding
ENSMUSG00000030805	869.338	-0.118749	0.202904	-0.573504	0.566304	0.89311	Stx4a	syntaxin 4A (placental) [Source:MGI Symbol;Acc:MGI:893577]	protein_coding
ENSMUSG00000031807	218.282	0.144443	0.25618	0.570877	0.568083	0.89311	Pgls	6-phosphogluconolactonase [Source:MGI Symbol;Acc:MGI:1913421]	protein_coding
ENSMUSG00000032309	729.08	-0.108425	0.192714	-0.572056	0.567284	0.89311	Fbxo22	F-box protein 22 [Source:MGI Symbol;Acc:MGI:1926014]	protein_coding
ENSMUSG00000032498	191.806	0.120272	0.21689	0.572974	0.566662	0.89311	Mlh1	mutL homolog 1 [Source:MGI Symbol;Acc:MGI:101938]	protein_coding
ENSMUSG00000033055	297.046	0.151418	0.254876	0.571969	0.567343	0.89311	Ankrd54	ankyrin repeat domain 54 [Source:MGI Symbol;Acc:MGI:2444209]	protein_coding
ENSMUSG00000033444	1385.72	-0.129595	0.212292	-0.573184	0.56652	0.89311	Specc1l	sperm antigen with calponin homology and coiled-coil domains 1-like [Source:MGI Symbol;Acc:MGI:1921642]	protein_coding
ENSMUSG00000036564	33179.3	-0.0986355	0.169773	-0.571266	0.567819	0.89311	Ndrg4	N-myc downstream regulated gene 4 [Source:MGI Symbol;Acc:MGI:2384590]	protein_coding
ENSMUSG00000038175	257.35	0.0839021	0.144871	0.572445	0.567021	0.89311	Mylip	myosin regulatory light chain interacting protein [Source:MGI Symbol;Acc:MGI:2388271]	protein_coding
ENSMUSG00000039206	623.047	0.0842382	0.147232	0.572277	0.567134	0.89311	Daglb	diacylglycerol lipase, beta [Source:MGI Symbol;Acc:MGI:2442032]	protein_coding
ENSMUSG00000040563	1687.52	0.107079	0.186539	0.57307	0.566597	0.89311	Plppr2	phospholipid phosphatase related 2 [Source:MGI Symbol;Acc:MGI:2384575]	protein_coding
ENSMUSG00000041849	50.6316	-0.184721	0.29572	-0.571481	0.567673	0.89311	Card6	caspase recruitment domain family, member 6 [Source:MGI Symbol;Acc:MGI:3032959]	protein_coding
ENSMUSG00000047115	24.0907	0.208343	0.370944	0.572297	0.567121	0.89311	Fam221a	family with sequence similarity 221, member A [Source:MGI Symbol;Acc:MGI:2442161]	protein_coding
ENSMUSG00000047419	176.143	0.124288	0.231001	0.571182	0.567876	0.89311	Cmya5	cardiomyopathy associated 5 [Source:MGI Symbol;Acc:MGI:1923719]	protein_coding
ENSMUSG00000054083	12.2609	0.227762	0.478868	0.573324	0.566425	0.89311	Capn12	calpain 12 [Source:MGI Symbol;Acc:MGI:1891369]	protein_coding
ENSMUSG00000062563	210.097	-0.168531	0.345311	-0.571575	0.56761	0.89311	Cys1	cystin 1 [Source:MGI Symbol;Acc:MGI:2177632]	protein_coding
ENSMUSG00000064289	458.097	-0.0959986	0.164746	-0.571982	0.567334	0.89311	Tank	TRAF family member-associated Nf-kappa B activator [Source:MGI Symbol;Acc:MGI:107676]	protein_coding
ENSMUSG00000067567	331.582	-0.144747	0.24613	-0.571735	0.567501	0.89311	Hdac8	histone deacetylase 8 [Source:MGI Symbol;Acc:MGI:1917565]	protein_coding
ENSMUSG00000073079	2602.54	-0.117068	0.211189	-0.572183	0.567198	0.89311	Srp54a	signal recognition particle 54A [Source:MGI Symbol;Acc:MGI:1346087]	protein_coding
ENSMUSG00000073460	10.3132	0.237992	0.436469	0.571688	0.567533	0.89311	Pnldc1	poly(A)-specific ribonuclease (PARN)-like domain containing 1 [Source:MGI Symbol;Acc:MGI:2685159]	protein_coding
ENSMUSG00000091512	695.903	0.0838046	0.14864	0.571839	0.567431	0.89311	Lamtor3	late endosomal/lysosomal adaptor, MAPK and MTOR activator 3 [Source:MGI Symbol;Acc:MGI:1929467]	protein_coding
ENSMUSG00000108841	33.7404	0.403906	0.475355	0.5712	0.567864	0.89311	Frmpd2	FERM and PDZ domain containing 2 [Source:MGI Symbol;Acc:MGI:2685472]	protein_coding
ENSMUSG00000109511	520.456	0.111905	0.19419	0.57167	0.567545	0.89311	Nup62	nucleoporin 62 [Source:MGI Symbol;Acc:MGI:1351500]	protein_coding
ENSMUSG00000040167	429.802	0.105695	0.210676	0.570706	0.568199	0.8932	Ikzf5	IKAROS family zinc finger 5 [Source:MGI Symbol;Acc:MGI:1914393]	protein_coding
ENSMUSG00000020175	428.124	0.112268	0.199456	0.570181	0.568555	0.893302	Rab36	RAB36, member RAS oncogene family [Source:MGI Symbol;Acc:MGI:1924127]	protein_coding
ENSMUSG00000030816	994.522	0.100863	0.177666	0.570445	0.568376	0.893302	Rnf40	ring finger protein 40 [Source:MGI Symbol;Acc:MGI:2142048]	protein_coding
ENSMUSG00000042203	858.529	-0.0618762	0.108637	-0.570296	0.568477	0.893302	Tbc1d22b	TBC1 domain family, member 22B [Source:MGI Symbol;Acc:MGI:2681867]	protein_coding
ENSMUSG00000070025	9.99354	0.241877	0.430037	0.57024	0.568515	0.893302	Gm10284	predicted pseudogene 10284 [Source:MGI Symbol;Acc:MGI:3704311]	processed_pseudogene
ENSMUSG00000072663	43.6874	0.302233	0.438445	0.570329	0.568454	0.893302	Spef2	sperm flagellar 2 [Source:MGI Symbol;Acc:MGI:2443727]	protein_coding
ENSMUSG00000027329	110.52	-0.117062	0.208387	-0.569888	0.568754	0.893523	Spef1	sperm flagellar 1 [Source:MGI Symbol;Acc:MGI:3513546]	protein_coding
ENSMUSG00000006476	8419.83	-0.208951	0.266419	-0.569418	0.569072	0.893748	Nsmf	NMDA receptor synaptonuclear signaling and neuronal migration factor [Source:MGI Symbol;Acc:MGI:1861755]	protein_coding
ENSMUSG00000006958	267.925	-0.154619	0.277703	-0.569199	0.569221	0.893748	Chrd	chordin [Source:MGI Symbol;Acc:MGI:1313268]	protein_coding
ENSMUSG00000032192	2135.28	-0.0682108	0.118621	-0.569075	0.569305	0.893748	Gnb5	guanine nucleotide binding protein (G protein), beta 5 [Source:MGI Symbol;Acc:MGI:101848]	protein_coding
ENSMUSG00000034780	916.773	0.111693	0.191452	0.569094	0.569292	0.893748	B3galt1	UDP-Gal:betaGlcNAc beta 1,3-galactosyltransferase, polypeptide 1 [Source:MGI Symbol;Acc:MGI:1349403]	protein_coding
ENSMUSG00000035910	279.524	0.166629	0.318977	0.569214	0.569211	0.893748	Dcdc2a	doublecortin domain containing 2a [Source:MGI Symbol;Acc:MGI:2652818]	protein_coding
ENSMUSG00000045733	2603.14	-0.10648	0.246411	-0.569107	0.569284	0.893748	Sprn	shadow of prion protein [Source:MGI Symbol;Acc:MGI:3582583]	protein_coding
ENSMUSG00000049580	40.6976	0.216915	0.356315	0.569482	0.569029	0.893748	Tsku	tsukushi, small leucine rich proteoglycan [Source:MGI Symbol;Acc:MGI:2443855]	protein_coding
ENSMUSG00000024871	27.5903	-0.205757	0.36284	-0.568686	0.56957	0.893781	Doc2g	double C2, gamma [Source:MGI Symbol;Acc:MGI:1926250]	protein_coding
ENSMUSG00000028107	453.93	0.111478	0.212335	0.568485	0.569706	0.893781	Tars2	threonyl-tRNA synthetase 2, mitochondrial (putative) [Source:MGI Symbol;Acc:MGI:1919057]	protein_coding
ENSMUSG00000030469	455.004	-0.0662667	0.112825	-0.568516	0.569685	0.893781	Zfp719	zinc finger protein 719 [Source:MGI Symbol;Acc:MGI:2444708]	protein_coding
ENSMUSG00000036242	1299.76	0.101992	0.178604	0.568443	0.569734	0.893781	Armh4	armadillo-like helical domain containing 4 [Source:MGI Symbol;Acc:MGI:1914669]	protein_coding
ENSMUSG00000049300	297.594	0.108343	0.194239	0.568453	0.569728	0.893781	Prmt6	protein arginine N-methyltransferase 6 [Source:MGI Symbol;Acc:MGI:2139971]	protein_coding
ENSMUSG00000049680	1486.67	0.0941179	0.165275	0.568555	0.569658	0.893781	Urgcp	upregulator of cell proliferation [Source:MGI Symbol;Acc:MGI:1919296]	protein_coding
ENSMUSG00000058669	12.5166	0.297511	0.4533	0.56894	0.569397	0.893781	Nkx2-9	NK2 homeobox 9 [Source:MGI Symbol;Acc:MGI:1270158]	protein_coding
ENSMUSG00000037211	115.473	0.127608	0.221117	0.568188	0.569907	0.893864	Spry1	sprouty RTK signaling antagonist 1 [Source:MGI Symbol;Acc:MGI:1345139]	protein_coding
ENSMUSG00000051890	280.649	0.111293	0.197273	0.567969	0.570056	0.893864	Klhdc1	kelch domain containing 1 [Source:MGI Symbol;Acc:MGI:2672853]	protein_coding
ENSMUSG00000060275	72.1607	0.134451	0.265379	0.568082	0.569979	0.893864	Nrg2	neuregulin 2 [Source:MGI Symbol;Acc:MGI:1098246]	protein_coding
ENSMUSG00000067629	1479.83	-0.12886	0.22977	-0.567936	0.570079	0.893864	Syngap1	synaptic Ras GTPase activating protein 1 homolog (rat) [Source:MGI Symbol;Acc:MGI:3039785]	protein_coding
ENSMUSG00000090121	53.1409	-0.172941	0.37516	-0.568118	0.569955	0.893864	Abhd12b	abhydrolase domain containing 12B [Source:MGI Symbol;Acc:MGI:2685650]	protein_coding
ENSMUSG00000031813	252.263	0.101389	0.183295	0.567616	0.570296	0.894113	Mvb12a	multivesicular body subunit 12A [Source:MGI Symbol;Acc:MGI:1920961]	protein_coding
ENSMUSG00000017764	419.647	0.0935685	0.164258	0.56701	0.570707	0.894666	Zswim1	zinc finger SWIM-type containing 1 [Source:MGI Symbol;Acc:MGI:1919221]	protein_coding
ENSMUSG00000030726	424.928	-0.0853825	0.149257	-0.566917	0.570771	0.894673	Pold3	polymerase (DNA-directed), delta 3, accessory subunit [Source:MGI Symbol;Acc:MGI:1915217]	protein_coding
ENSMUSG00000036412	10.504	-0.230027	0.481108	-0.566832	0.570828	0.894673	Arsi	arylsulfatase i [Source:MGI Symbol;Acc:MGI:2670959]	protein_coding
ENSMUSG00000021276	626.128	0.0875231	0.14748	0.566402	0.571121	0.894693	Cinp	cyclin-dependent kinase 2 interacting protein [Source:MGI Symbol;Acc:MGI:1914486]	protein_coding
ENSMUSG00000026104	714.858	0.119972	0.197047	0.566641	0.570958	0.894693	Stat1	signal transducer and activator of transcription 1 [Source:MGI Symbol;Acc:MGI:103063]	protein_coding
ENSMUSG00000038774	585.151	-0.123	0.214791	-0.566602	0.570985	0.894693	Ascc3	activating signal cointegrator 1 complex subunit 3 [Source:MGI Symbol;Acc:MGI:1925237]	protein_coding
ENSMUSG00000053870	463.43	0.102142	0.174456	0.566486	0.571063	0.894693	Fpgt	fucose-1-phosphate guanylyltransferase [Source:MGI Symbol;Acc:MGI:1922790]	protein_coding
ENSMUSG00000071856	535.994	-0.107951	0.190305	-0.566384	0.571133	0.894693	Mcc	mutated in colorectal cancers [Source:MGI Symbol;Acc:MGI:96930]	protein_coding
ENSMUSG00000001687	3125.1	0.107351	0.196962	0.566053	0.571358	0.894808	Ubl3	ubiquitin-like 3 [Source:MGI Symbol;Acc:MGI:1344373]	protein_coding
ENSMUSG00000033316	1653.66	-0.163088	0.258237	-0.566129	0.571306	0.894808	Galnt9	polypeptide N-acetylgalactosaminyltransferase 9 [Source:MGI Symbol;Acc:MGI:2677965]	protein_coding
ENSMUSG00000050663	521.852	-0.170778	0.29303	-0.566018	0.571381	0.894808	Trhde	TRH-degrading enzyme [Source:MGI Symbol;Acc:MGI:2384311]	protein_coding
ENSMUSG00000021638	224.67	0.158648	0.266403	0.565494	0.571738	0.895105	Ocln	occludin [Source:MGI Symbol;Acc:MGI:106183]	protein_coding
ENSMUSG00000048307	3874.92	-0.0724109	0.128446	-0.565482	0.571746	0.895105	Ankrd46	ankyrin repeat domain 46 [Source:MGI Symbol;Acc:MGI:1916089]	protein_coding
ENSMUSG00000111692	8.62903	0.27239	0.487493	0.565574	0.571683	0.895105	Gm49373	predicted gene, 49373 [Source:MGI Symbol;Acc:MGI:6121591]	protein_coding
ENSMUSG00000005045	4490.89	-0.109427	0.194164	-0.564101	0.572685	0.895169	Chd5	chromodomain helicase DNA binding protein 5 [Source:MGI Symbol;Acc:MGI:3036258]	protein_coding
ENSMUSG00000006218	88.2187	0.153842	0.266472	0.56533	0.571849	0.895169	Fam131c	family with sequence similarity 131, member C [Source:MGI Symbol;Acc:MGI:2685539]	protein_coding
ENSMUSG00000015363	358.899	-0.0908377	0.159802	-0.564049	0.572721	0.895169	Trabd	TraB domain containing [Source:MGI Symbol;Acc:MGI:1915226]	protein_coding
ENSMUSG00000021591	725.489	-0.0872322	0.144436	-0.564249	0.572585	0.895169	Glrx	glutaredoxin [Source:MGI Symbol;Acc:MGI:2135625]	protein_coding
ENSMUSG00000021681	1314.42	0.0557609	0.0987724	0.564144	0.572656	0.895169	Aggf1	angiogenic factor with G patch and FHA domains 1 [Source:MGI Symbol;Acc:MGI:1913799]	protein_coding
ENSMUSG00000025939	960.42	-0.104269	0.183352	-0.564442	0.572453	0.895169	Ube2w	ubiquitin-conjugating enzyme E2W (putative) [Source:MGI Symbol;Acc:MGI:1914049]	protein_coding
ENSMUSG00000025979	1428.55	-0.0939253	0.169999	-0.564639	0.57232	0.895169	Mob4	MOB family member 4, phocein [Source:MGI Symbol;Acc:MGI:104899]	protein_coding
ENSMUSG00000026021	1591.08	-0.110934	0.190867	-0.565166	0.571961	0.895169	Sumo1	small ubiquitin-like modifier 1 [Source:MGI Symbol;Acc:MGI:1197010]	protein_coding
ENSMUSG00000030022	87.8073	0.198623	0.364995	0.564264	0.572575	0.895169	Adamts9	a disintegrin-like and metallopeptidase (reprolysin type) with thrombospondin type 1 motif, 9 [Source:MGI Symbol;Acc:MGI:1916320]	protein_coding
ENSMUSG00000031903	412.262	-0.0812332	0.144694	-0.56444	0.572455	0.895169	Pla2g15	phospholipase A2, group XV [Source:MGI Symbol;Acc:MGI:2178076]	protein_coding
ENSMUSG00000035678	11.0599	-0.26509	0.45447	-0.564765	0.572234	0.895169	Tnfsf9	tumor necrosis factor (ligand) superfamily, member 9 [Source:MGI Symbol;Acc:MGI:1101058]	protein_coding
ENSMUSG00000038398	484.343	-0.0609328	0.108338	-0.564053	0.572718	0.895169	Upf3a	UPF3 regulator of nonsense transcripts homolog A (yeast) [Source:MGI Symbol;Acc:MGI:1914281]	protein_coding
ENSMUSG00000038676	11.3949	-0.400514	0.489277	-0.564712	0.57227	0.895169	Ucn	urocortin [Source:MGI Symbol;Acc:MGI:1276123]	protein_coding
ENSMUSG00000045294	1866.47	-0.17721	0.310143	-0.56479	0.572217	0.895169	Insig1	insulin induced gene 1 [Source:MGI Symbol;Acc:MGI:1916289]	protein_coding
ENSMUSG00000060591	98.6631	0.147137	0.269094	0.564319	0.572537	0.895169	Ifitm2	interferon induced transmembrane protein 2 [Source:MGI Symbol;Acc:MGI:1933382]	protein_coding
ENSMUSG00000074807	31.2983	0.20001	0.352358	0.564855	0.572172	0.895169	Gm10762	predicted gene 10762 [Source:MGI Symbol;Acc:MGI:3704209]	protein_coding
ENSMUSG00000025316	399.953	-0.151629	0.256785	-0.563743	0.572929	0.895351	Banp	BTG3 associated nuclear protein [Source:MGI Symbol;Acc:MGI:1889023]	protein_coding
ENSMUSG00000070815	41.6069	0.168836	0.301974	0.563705	0.572955	0.895351	Vmn1r87	vomeronasal 1 receptor 87 [Source:MGI Symbol;Acc:MGI:2159698]	protein_coding
ENSMUSG00000040521	227.07	0.118122	0.212701	0.56291	0.573496	0.896033	Tsfm	Ts translation elongation factor, mitochondrial [Source:MGI Symbol;Acc:MGI:1913649]	protein_coding
ENSMUSG00000072692	7.03174	0.0190976	0.486477	0.562893	0.573508	0.896033	Rpl37rt	ribosomal protein L37, retrotransposed [Source:MGI Symbol;Acc:MGI:3651519]	transcribed_processed_pseudogene
ENSMUSG00000024378	992.124	0.139471	0.254697	0.562214	0.57397	0.8963	Stard4	StAR-related lipid transfer (START) domain containing 4 [Source:MGI Symbol;Acc:MGI:2156764]	protein_coding
ENSMUSG00000027273	43844.5	-0.0923003	0.164855	-0.562127	0.57403	0.8963	Snap25	synaptosomal-associated protein 25 [Source:MGI Symbol;Acc:MGI:98331]	protein_coding
ENSMUSG00000031917	435.415	0.120344	0.21775	0.562548	0.573743	0.8963	Nip7	NIP7, nucleolar pre-rRNA processing protein [Source:MGI Symbol;Acc:MGI:1913414]	protein_coding
ENSMUSG00000040987	62.857	-0.160105	0.308771	-0.562132	0.574026	0.8963	Mill2	MHC I like leukocyte 2 [Source:MGI Symbol;Acc:MGI:2179989]	protein_coding
ENSMUSG00000046897	1383.45	-0.063423	0.113108	-0.562371	0.573863	0.8963	Zfp740	zinc finger protein 740 [Source:MGI Symbol;Acc:MGI:1915994]	protein_coding
ENSMUSG00000062939	22.2427	0.306915	0.483428	0.562337	0.573887	0.8963	Stat4	signal transducer and activator of transcription 4 [Source:MGI Symbol;Acc:MGI:103062]	protein_coding
ENSMUSG00000001143	778.865	-0.0870583	0.155347	-0.561804	0.57425	0.8965	Lman2l	lectin, mannose-binding 2-like [Source:MGI Symbol;Acc:MGI:2443010]	protein_coding
ENSMUSG00000010175	594.729	-0.207475	0.338086	-0.560949	0.574832	0.8965	Prox1	prospero homeobox 1 [Source:MGI Symbol;Acc:MGI:97772]	protein_coding
ENSMUSG00000020514	259.775	-0.105354	0.179825	-0.561125	0.574713	0.8965	Mrpl22	mitochondrial ribosomal protein L22 [Source:MGI Symbol;Acc:MGI:1333794]	protein_coding
ENSMUSG00000021116	1014.13	-0.130359	0.221644	-0.56072	0.574989	0.8965	Eif2s1	eukaryotic translation initiation factor 2, subunit 1 alpha [Source:MGI Symbol;Acc:MGI:95299]	protein_coding
ENSMUSG00000021643	117.215	-0.160622	0.273111	-0.561058	0.574758	0.8965	Serf1	small EDRK-rich factor 1 [Source:MGI Symbol;Acc:MGI:1337114]	protein_coding
ENSMUSG00000027358	73.9415	-0.157289	0.274262	-0.560974	0.574816	0.8965	Bmp2	bone morphogenetic protein 2 [Source:MGI Symbol;Acc:MGI:88177]	protein_coding
ENSMUSG00000029569	270.42	0.0989825	0.17574	0.560564	0.575095	0.8965	Tmem168	transmembrane protein 168 [Source:MGI Symbol;Acc:MGI:1921794]	protein_coding
ENSMUSG00000031374	120.584	-0.130565	0.25443	-0.561266	0.574616	0.8965	Zfp92	zinc finger protein 92 [Source:MGI Symbol;Acc:MGI:108094]	protein_coding
ENSMUSG00000036864	53.9848	0.12982	0.449944	0.561001	0.574797	0.8965	Proser3	proline and serine rich 3 [Source:MGI Symbol;Acc:MGI:2681861]	protein_coding
ENSMUSG00000041923	1290.24	-0.0900763	0.160861	-0.561297	0.574595	0.8965	Nol4	nucleolar protein 4 [Source:MGI Symbol;Acc:MGI:2441684]	protein_coding
ENSMUSG00000042501	14.7895	0.236082	0.419784	0.560548	0.575106	0.8965	Cpa6	carboxypeptidase A6 [Source:MGI Symbol;Acc:MGI:3045348]	protein_coding
ENSMUSG00000062826	14.5085	-0.24759	0.4086	-0.561425	0.574508	0.8965	Ces2f	carboxylesterase 2F [Source:MGI Symbol;Acc:MGI:1919153]	protein_coding
ENSMUSG00000070343	587.651	0.137198	0.490179	0.561543	0.574427	0.8965	Gm10288	predicted gene 10288 [Source:MGI Symbol;Acc:MGI:3704227]	processed_pseudogene
ENSMUSG00000071005	11.1875	0.0875807	0.485474	0.561651	0.574354	0.8965	Ccl19	chemokine (C-C motif) ligand 19 [Source:MGI Symbol;Acc:MGI:1346316]	protein_coding
ENSMUSG00000071042	374.963	0.120007	0.234143	0.560617	0.575059	0.8965	Rasgrp3	RAS, guanyl releasing protein 3 [Source:MGI Symbol;Acc:MGI:3028579]	protein_coding
ENSMUSG00000098093	34.7127	0.146096	0.314892	0.560768	0.574956	0.8965	Gm8707	predicted gene 8707 [Source:MGI Symbol;Acc:MGI:3643201]	transcribed_processed_pseudogene
ENSMUSG00000107411	5.7263	-0.327052	0.48713	-0.56048	0.575152	0.8965	Gm19040	predicted gene, 19040 [Source:MGI Symbol;Acc:MGI:5011225]	processed_pseudogene
ENSMUSG00000026074	2246.89	0.137747	0.248571	0.559979	0.575494	0.896642	Map4k4	mitogen-activated protein kinase kinase kinase kinase 4 [Source:MGI Symbol;Acc:MGI:1349394]	protein_coding
ENSMUSG00000027367	2415.7	-0.0708382	0.127262	-0.559918	0.575535	0.896642	Stard7	START domain containing 7 [Source:MGI Symbol;Acc:MGI:2139090]	protein_coding
ENSMUSG00000035845	201.908	0.115294	0.205075	0.560214	0.575333	0.896642	Alg12	asparagine-linked glycosylation 12 (alpha-1,6-mannosyltransferase) [Source:MGI Symbol;Acc:MGI:2385025]	protein_coding
ENSMUSG00000038822	748.848	0.0959094	0.165603	0.559999	0.57548	0.896642	Hace1	HECT domain and ankyrin repeat containing, E3 ubiquitin protein ligase 1 [Source:MGI Symbol;Acc:MGI:2446110]	protein_coding
ENSMUSG00000095401	11.1838	0.201907	0.410316	0.559986	0.575489	0.896642	Olfr804	olfactory receptor 804 [Source:MGI Symbol;Acc:MGI:3030638]	protein_coding
ENSMUSG00000007097	31347.2	-0.120212	0.231557	-0.559482	0.575833	0.896661	Atp1a2	ATPase, Na+/K+ transporting, alpha 2 polypeptide [Source:MGI Symbol;Acc:MGI:88106]	protein_coding
ENSMUSG00000026589	17.7441	0.236769	0.461938	0.559423	0.575873	0.896661	Sec16b	SEC16 homolog B (S. cerevisiae) [Source:MGI Symbol;Acc:MGI:2148802]	protein_coding
ENSMUSG00000032323	40.5254	-0.202059	0.42188	-0.559312	0.575949	0.896661	Cyp11a1	cytochrome P450, family 11, subfamily a, polypeptide 1 [Source:MGI Symbol;Acc:MGI:88582]	protein_coding
ENSMUSG00000040483	87.8836	0.186778	0.309773	0.559582	0.575765	0.896661	Xaf1	XIAP associated factor 1 [Source:MGI Symbol;Acc:MGI:3772572]	protein_coding
ENSMUSG00000059049	72.9711	0.365113	0.397441	0.559345	0.575926	0.896661	Frem1	Fras1 related extracellular matrix protein 1 [Source:MGI Symbol;Acc:MGI:2670972]	protein_coding
ENSMUSG00000061751	5320.8	-0.149129	0.245612	-0.5593	0.575957	0.896661	Kalrn	kalirin, RhoGEF kinase [Source:MGI Symbol;Acc:MGI:2685385]	protein_coding
ENSMUSG00000109228	10.2285	0.651588	0.489769	0.559777	0.575632	0.896661	Fam81b	family with sequence similarity 81, member B [Source:MGI Symbol;Acc:MGI:2685122]	protein_coding
ENSMUSG00000037379	4.9689	-0.0221872	0.490945	-0.559104	0.576091	0.896755	Spon2	spondin 2, extracellular matrix protein [Source:MGI Symbol;Acc:MGI:1923724]	protein_coding
ENSMUSG00000042369	366.78	-0.0594658	0.106431	-0.55904	0.576134	0.896755	Rbm45	RNA binding motif protein 45 [Source:MGI Symbol;Acc:MGI:2387367]	protein_coding
ENSMUSG00000022949	98.8576	-0.375775	0.483213	-0.558775	0.576315	0.896854	Clic6	chloride intracellular channel 6 [Source:MGI Symbol;Acc:MGI:2146607]	protein_coding
ENSMUSG00000038777	229.637	-0.175946	0.293439	-0.55881	0.576291	0.896854	Sema6c	sema domain, transmembrane domain (TM), and cytoplasmic domain, (semaphorin) 6C [Source:MGI Symbol;Acc:MGI:1338032]	protein_coding
ENSMUSG00000010592	31.1215	0.212596	0.415896	0.558644	0.576405	0.896871	Dazl	deleted in azoospermia-like [Source:MGI Symbol;Acc:MGI:1342328]	protein_coding
ENSMUSG00000026805	69.6652	-0.0623297	0.449644	-0.558588	0.576443	0.896871	Barhl1	BarH like homeobox 1 [Source:MGI Symbol;Acc:MGI:1859288]	protein_coding
ENSMUSG00000015599	2927.88	0.0763583	0.140095	0.556836	0.57764	0.897263	Ttbk1	tau tubulin kinase 1 [Source:MGI Symbol;Acc:MGI:2147036]	protein_coding
ENSMUSG00000019842	39.0625	0.201466	0.421316	0.557337	0.577298	0.897263	Traf3ip2	TRAF3 interacting protein 2 [Source:MGI Symbol;Acc:MGI:2143599]	protein_coding
ENSMUSG00000020190	683.811	0.11714	0.209399	0.557267	0.577345	0.897263	Mknk2	MAP kinase-interacting serine/threonine kinase 2 [Source:MGI Symbol;Acc:MGI:894279]	protein_coding
ENSMUSG00000021147	1831.38	0.09475	0.199269	0.558007	0.57684	0.897263	Wdr37	WD repeat domain 37 [Source:MGI Symbol;Acc:MGI:1920393]	protein_coding
ENSMUSG00000024395	214.411	-0.108136	0.207515	-0.557479	0.5772	0.897263	Lims2	LIM and senescent cell antigen like domains 2 [Source:MGI Symbol;Acc:MGI:2385067]	protein_coding
ENSMUSG00000024459	11.7528	-0.334166	0.490146	-0.556831	0.577643	0.897263	H2-M5	histocompatibility 2, M region locus 5 [Source:MGI Symbol;Acc:MGI:95917]	protein_coding
ENSMUSG00000027635	82.4679	0.247917	0.360458	0.557299	0.577323	0.897263	Dsn1	DSN1 homolog, MIS12 kinetochore complex component [Source:MGI Symbol;Acc:MGI:1914184]	protein_coding
ENSMUSG00000033256	487.265	0.118858	0.246285	0.556763	0.57769	0.897263	Shf	Src homology 2 domain containing F [Source:MGI Symbol;Acc:MGI:3613669]	protein_coding
ENSMUSG00000035164	302.251	0.0865889	0.205841	0.557678	0.577064	0.897263	Zc3h12c	zinc finger CCCH type containing 12C [Source:MGI Symbol;Acc:MGI:3026959]	protein_coding
ENSMUSG00000040632	9.13627	0.271314	0.436764	0.557452	0.577219	0.897263	Nrl	neural retina leucine zipper gene [Source:MGI Symbol;Acc:MGI:102567]	protein_coding
ENSMUSG00000040749	58.6544	0.131305	0.235843	0.557795	0.576985	0.897263	Siah1b	siah E3 ubiquitin protein ligase 1B [Source:MGI Symbol;Acc:MGI:108063]	protein_coding
ENSMUSG00000048154	1294.36	-0.11281	0.207765	-0.557141	0.577431	0.897263	Kmt2d	lysine (K)-specific methyltransferase 2D [Source:MGI Symbol;Acc:MGI:2682319]	protein_coding
ENSMUSG00000075302	13.5131	0.364499	0.446883	0.556804	0.577661	0.897263	Erich2	glutamate rich 2 [Source:MGI Symbol;Acc:MGI:1913998]	protein_coding
ENSMUSG00000087166	12.7054	0.323609	0.49049	0.557035	0.577504	0.897263	L1td1	LINE-1 type transposase domain containing 1 [Source:MGI Symbol;Acc:MGI:3578435]	protein_coding
ENSMUSG00000092094	29.4267	0.165022	0.412156	0.557854	0.576944	0.897263	Zfp804b	zinc finger protein 804B [Source:MGI Symbol;Acc:MGI:2685287]	protein_coding
ENSMUSG00000095654	8.09142	-0.308019	0.489513	-0.557153	0.577423	0.897263	Plscr5	phospholipid scramblase family, member 5 [Source:MGI Symbol;Acc:MGI:3779462]	protein_coding
ENSMUSG00000108249	11.774	-0.256671	0.4381	-0.556966	0.577551	0.897263	Gm43960	predicted gene, 43960 [Source:MGI Symbol;Acc:MGI:5690352]	processed_pseudogene
ENSMUSG00000048371	226.904	-0.114648	0.200598	-0.556576	0.577817	0.89737	Pdp2	pyruvate dehyrogenase phosphatase catalytic subunit 2 [Source:MGI Symbol;Acc:MGI:1918878]	protein_coding
ENSMUSG00000027236	919.109	-0.0878094	0.155327	-0.556449	0.577904	0.897414	Eif3j1	eukaryotic translation initiation factor 3, subunit J1 [Source:MGI Symbol;Acc:MGI:1925905]	protein_coding
ENSMUSG00000037373	3517.84	0.0990736	0.177443	0.556345	0.577975	0.897433	Ctbp1	C-terminal binding protein 1 [Source:MGI Symbol;Acc:MGI:1201685]	protein_coding
ENSMUSG00000031068	2165.79	-0.0754613	0.132146	-0.556216	0.578063	0.897479	Glrx3	glutaredoxin 3 [Source:MGI Symbol;Acc:MGI:1353653]	protein_coding
ENSMUSG00000042628	945.034	-0.121744	0.213596	-0.55599	0.578218	0.897628	Zfyve1	zinc finger, FYVE domain containing 1 [Source:MGI Symbol;Acc:MGI:3026685]	protein_coding
ENSMUSG00000006398	18.6086	0.21331	0.383963	0.555462	0.578579	0.897805	Cdc20	cell division cycle 20 [Source:MGI Symbol;Acc:MGI:1859866]	protein_coding
ENSMUSG00000058833	317.041	0.189721	0.31134	0.555328	0.57867	0.897805	Rex1bd	required for excision 1-B domain containing [Source:MGI Symbol;Acc:MGI:1913712]	protein_coding
ENSMUSG00000061039	8.1476	0.22546	0.439223	0.555309	0.578683	0.897805	Olfr920	olfactory receptor 920 [Source:MGI Symbol;Acc:MGI:3030754]	protein_coding
ENSMUSG00000062866	933.16	0.187684	0.351091	0.555638	0.578459	0.897805	Phactr2	phosphatase and actin regulator 2 [Source:MGI Symbol;Acc:MGI:2446138]	protein_coding
ENSMUSG00000079610	165.345	0.146037	0.266406	0.55559	0.578491	0.897805	Ankrd39	ankyrin repeat domain 39 [Source:MGI Symbol;Acc:MGI:1914816]	protein_coding
ENSMUSG00000091382	26.7726	-0.20857	0.402835	-0.555337	0.578664	0.897805	Vmn1r18	vomeronasal 1 receptor 18 [Source:MGI Symbol;Acc:MGI:2159462]	protein_coding
ENSMUSG00000028896	190.713	-0.100944	0.178661	-0.554993	0.578899	0.897878	Rcc1	regulator of chromosome condensation 1 [Source:MGI Symbol;Acc:MGI:1913989]	protein_coding
ENSMUSG00000048285	666.495	-0.173443	0.290861	-0.555105	0.578823	0.897878	Frmd6	FERM domain containing 6 [Source:MGI Symbol;Acc:MGI:2442579]	protein_coding
ENSMUSG00000049281	1913.5	0.134251	0.239646	0.554959	0.578923	0.897878	Scn3b	sodium channel, voltage-gated, type III, beta [Source:MGI Symbol;Acc:MGI:1918882]	protein_coding
ENSMUSG00000062861	168.049	-0.123002	0.214408	-0.554898	0.578964	0.897878	Zfp28	zinc finger protein 28 [Source:MGI Symbol;Acc:MGI:99175]	protein_coding
ENSMUSG00000017776	3027.09	0.0521461	0.0948309	0.554391	0.579312	0.897962	Crk	v-crk avian sarcoma virus CT10 oncogene homolog [Source:MGI Symbol;Acc:MGI:88508]	protein_coding
ENSMUSG00000024074	1491.93	0.14611	0.274622	0.554422	0.57929	0.897962	Crim1	cysteine rich transmembrane BMP regulator 1 (chordin like) [Source:MGI Symbol;Acc:MGI:1354756]	protein_coding
ENSMUSG00000024169	468.725	0.105722	0.188805	0.554604	0.579166	0.897962	Ift140	intraflagellar transport 140 [Source:MGI Symbol;Acc:MGI:2146906]	protein_coding
ENSMUSG00000024712	1456.25	0.088175	0.155029	0.554484	0.579248	0.897962	Rfk	riboflavin kinase [Source:MGI Symbol;Acc:MGI:1914688]	protein_coding
ENSMUSG00000027843	26.7868	-0.256467	0.395863	-0.554492	0.579242	0.897962	Ptpn22	protein tyrosine phosphatase, non-receptor type 22 (lymphoid) [Source:MGI Symbol;Acc:MGI:107170]	protein_coding
ENSMUSG00000017765	430.928	0.118483	0.210361	0.55426	0.579401	0.897994	Slc12a4	solute carrier family 12, member 4 [Source:MGI Symbol;Acc:MGI:1309465]	protein_coding
ENSMUSG00000025499	1983.41	0.0812246	0.158817	0.554104	0.579508	0.897994	Hras	Harvey rat sarcoma virus oncogene [Source:MGI Symbol;Acc:MGI:96224]	protein_coding
ENSMUSG00000046280	90.1101	0.146891	0.268144	0.554148	0.579478	0.897994	She	src homology 2 domain-containing transforming protein E [Source:MGI Symbol;Acc:MGI:1099462]	protein_coding
ENSMUSG00000056492	1020.15	0.176755	0.298462	0.5537	0.579784	0.898331	Adgrf5	adhesion G protein-coupled receptor F5 [Source:MGI Symbol;Acc:MGI:2182928]	protein_coding
ENSMUSG00000004460	912.913	-0.0843571	0.149756	-0.552346	0.580711	0.898416	Dnajb11	DnaJ heat shock protein family (Hsp40) member B11 [Source:MGI Symbol;Acc:MGI:1915088]	protein_coding
ENSMUSG00000005534	962.071	-0.0657461	0.117142	-0.551587	0.581231	0.898416	Insr	insulin receptor [Source:MGI Symbol;Acc:MGI:96575]	protein_coding
ENSMUSG00000020720	1698.76	-0.0642831	0.11541	-0.55221	0.580805	0.898416	Psmd12	proteasome (prosome, macropain) 26S subunit, non-ATPase, 12 [Source:MGI Symbol;Acc:MGI:1914247]	protein_coding
ENSMUSG00000021764	1724.03	-0.100034	0.167915	-0.553056	0.580225	0.898416	Ndufs4	NADH:ubiquinone oxidoreductase core subunit S4 [Source:MGI Symbol;Acc:MGI:1343135]	protein_coding
ENSMUSG00000023367	208.199	0.141849	0.236276	0.551589	0.58123	0.898416	Tmem176a	transmembrane protein 176A [Source:MGI Symbol;Acc:MGI:1913308]	protein_coding
ENSMUSG00000024603	2041.46	-0.0543399	0.0982875	-0.551835	0.581061	0.898416	Dctn4	dynactin 4 [Source:MGI Symbol;Acc:MGI:1914915]	protein_coding
ENSMUSG00000025393	30172.5	-0.0722557	0.121619	-0.553223	0.580111	0.898416	Atp5b	ATP synthase, H+ transporting mitochondrial F1 complex, beta subunit [Source:MGI Symbol;Acc:MGI:107801]	protein_coding
ENSMUSG00000026098	97.8633	0.166838	0.308633	0.552731	0.580448	0.898416	Pms1	PMS1 homolog 1, mismatch repair system component [Source:MGI Symbol;Acc:MGI:1202302]	protein_coding
ENSMUSG00000026526	2080.54	-0.0894264	0.157319	-0.551716	0.581143	0.898416	Fh1	fumarate hydratase 1 [Source:MGI Symbol;Acc:MGI:95530]	protein_coding
ENSMUSG00000027208	36.8639	0.191142	0.413477	0.553381	0.580002	0.898416	Fgf7	fibroblast growth factor 7 [Source:MGI Symbol;Acc:MGI:95521]	protein_coding
ENSMUSG00000029470	282.21	0.158837	0.298676	0.551959	0.580976	0.898416	P2rx4	purinergic receptor P2X, ligand-gated ion channel 4 [Source:MGI Symbol;Acc:MGI:1338859]	protein_coding
ENSMUSG00000029699	14.7421	-0.246521	0.41602	-0.552799	0.580401	0.898416	Ssc4d	scavenger receptor cysteine rich family, 4 domains [Source:MGI Symbol;Acc:MGI:1924709]	protein_coding
ENSMUSG00000030562	10.5097	0.27744	0.462468	0.551689	0.581162	0.898416	Nox4	NADPH oxidase 4 [Source:MGI Symbol;Acc:MGI:1354184]	protein_coding
ENSMUSG00000030603	1778.85	-0.0416115	0.0745908	-0.552787	0.580409	0.898416	Psmc4	proteasome (prosome, macropain) 26S subunit, ATPase, 4 [Source:MGI Symbol;Acc:MGI:1346093]	protein_coding
ENSMUSG00000030866	11.8905	0.250622	0.468486	0.551579	0.581237	0.898416	Ern2	endoplasmic reticulum (ER) to nucleus signalling 2 [Source:MGI Symbol;Acc:MGI:1349436]	protein_coding
ENSMUSG00000031683	915.286	-0.121313	0.212258	-0.552786	0.58041	0.898416	Lsm6	LSM6 homolog, U6 small nuclear RNA and mRNA degradation associated [Source:MGI Symbol;Acc:MGI:1925901]	protein_coding
ENSMUSG00000031995	31.6949	0.22729	0.397201	0.552741	0.580441	0.898416	St14	suppression of tumorigenicity 14 (colon carcinoma) [Source:MGI Symbol;Acc:MGI:1338881]	protein_coding
ENSMUSG00000032412	2328.61	-0.0625655	0.113478	-0.553171	0.580146	0.898416	Atp1b3	ATPase, Na+/K+ transporting, beta 3 polypeptide [Source:MGI Symbol;Acc:MGI:107788]	protein_coding
ENSMUSG00000036860	298.185	0.0773241	0.145638	0.552322	0.580728	0.898416	Mrpl55	mitochondrial ribosomal protein L55 [Source:MGI Symbol;Acc:MGI:1914462]	protein_coding
ENSMUSG00000040495	156.062	0.199214	0.3597	0.551566	0.581245	0.898416	Chrm4	cholinergic receptor, muscarinic 4 [Source:MGI Symbol;Acc:MGI:88399]	protein_coding
ENSMUSG00000048347	92.9713	0.107328	0.223086	0.553187	0.580135	0.898416	Pcdhb18	protocadherin beta 18 [Source:MGI Symbol;Acc:MGI:2136756]	protein_coding
ENSMUSG00000052727	20250.2	-0.0895275	0.165548	-0.552092	0.580886	0.898416	Map1b	microtubule-associated protein 1B [Source:MGI Symbol;Acc:MGI:1306778]	protein_coding
ENSMUSG00000057113	3376.84	0.0748852	0.135046	0.552358	0.580703	0.898416	Npm1	nucleophosmin 1 [Source:MGI Symbol;Acc:MGI:106184]	protein_coding
ENSMUSG00000075318	5805.8	-0.077622	0.14476	-0.551643	0.581193	0.898416	Scn2a	sodium channel, voltage-gated, type II, alpha [Source:MGI Symbol;Acc:MGI:98248]	protein_coding
ENSMUSG00000096808	12.9956	0.165011	0.462328	0.551434	0.581336	0.898466	AC132444.6		protein_coding
ENSMUSG00000021709	2035.14	0.0918271	0.169305	0.550188	0.58219	0.899181	Erbin	Erbb2 interacting protein [Source:MGI Symbol;Acc:MGI:1890169]	protein_coding
ENSMUSG00000024065	2436.13	-0.0941076	0.172315	-0.550016	0.582309	0.899181	Ehd3	EH-domain containing 3 [Source:MGI Symbol;Acc:MGI:1928900]	protein_coding
ENSMUSG00000024359	6305.59	-0.0862624	0.15523	-0.549904	0.582385	0.899181	Hspa9	heat shock protein 9 [Source:MGI Symbol;Acc:MGI:96245]	protein_coding
ENSMUSG00000028042	386.208	-0.163388	0.297151	-0.550102	0.582249	0.899181	Zbtb7b	zinc finger and BTB domain containing 7B [Source:MGI Symbol;Acc:MGI:102755]	protein_coding
ENSMUSG00000029617	674.406	-0.0601894	0.108613	-0.550183	0.582194	0.899181	Ccz1	CCZ1 vacuolar protein trafficking and biogenesis associated [Source:MGI Symbol;Acc:MGI:2141070]	protein_coding
ENSMUSG00000032289	235.907	-0.259481	0.381101	-0.550656	0.581869	0.899181	Thsd4	thrombospondin, type I, domain containing 4 [Source:MGI Symbol;Acc:MGI:2672033]	protein_coding
ENSMUSG00000040966	19.3885	0.302874	0.487735	-0.54995	0.582354	0.899181	Slc22a2	solute carrier family 22 (organic cation transporter), member 2 [Source:MGI Symbol;Acc:MGI:1335072]	protein_coding
ENSMUSG00000078851	371.115	-0.109231	0.203831	-0.550512	0.581968	0.899181	Hist3h2a	histone cluster 3, H2a [Source:MGI Symbol;Acc:MGI:2448458]	protein_coding
ENSMUSG00000090733	2275.8	0.111056	0.218833	0.550314	0.582104	0.899181	Rps27	ribosomal protein S27 [Source:MGI Symbol;Acc:MGI:1888676]	protein_coding
ENSMUSG00000095730	24.5887	-0.248484	0.452533	-0.550146	0.582219	0.899181	Vmn2r29	vomeronasal 2, receptor 29 [Source:MGI Symbol;Acc:MGI:1923479]	protein_coding
ENSMUSG00000039194	260.27	0.217376	0.320728	0.549746	0.582494	0.899258	Rlbp1	retinaldehyde binding protein 1 [Source:MGI Symbol;Acc:MGI:97930]	protein_coding
ENSMUSG00000009551	40.5316	-0.22827	0.367522	-0.548499	0.583349	0.899364	6330409D20Rik	RIKEN cDNA 6330409D20 gene [Source:MGI Symbol;Acc:MGI:1917980]	protein_coding
ENSMUSG00000019230	281.548	-0.257077	0.486617	-0.547784	0.58384	0.899364	Lhx9	LIM homeobox protein 9 [Source:MGI Symbol;Acc:MGI:1316721]	protein_coding
ENSMUSG00000020109	720.578	0.0789894	0.143585	0.54786	0.583788	0.899364	Dnajb12	DnaJ heat shock protein family (Hsp40) member B12 [Source:MGI Symbol;Acc:MGI:1931881]	protein_coding
ENSMUSG00000020181	1601.19	0.105527	0.212462	0.547849	0.583795	0.899364	Nav3	neuron navigator 3 [Source:MGI Symbol;Acc:MGI:2183703]	protein_coding
ENSMUSG00000021482	290.971	-0.116809	0.212811	-0.547947	0.583728	0.899364	Aaed1	AhpC/TSA antioxidant enzyme domain containing 1 [Source:MGI Symbol;Acc:MGI:1913379]	protein_coding
ENSMUSG00000022297	111.66	0.139765	0.359447	0.54866	0.583239	0.899364	Fzd6	frizzled class receptor 6 [Source:MGI Symbol;Acc:MGI:108474]	protein_coding
ENSMUSG00000025010	131.821	-0.118698	0.202819	-0.547765	0.583853	0.899364	Ccnj	cyclin J [Source:MGI Symbol;Acc:MGI:2443297]	protein_coding
ENSMUSG00000025326	2109.06	-0.1195	0.244589	-0.548373	0.583436	0.899364	Ube3a	ubiquitin protein ligase E3A [Source:MGI Symbol;Acc:MGI:105098]	protein_coding
ENSMUSG00000025862	1472.94	0.0653637	0.120828	0.549158	0.582897	0.899364	Stag2	stromal antigen 2 [Source:MGI Symbol;Acc:MGI:1098583]	protein_coding
ENSMUSG00000026333	101.906	-0.156876	0.252392	-0.548604	0.583277	0.899364	Gin1	gypsy retrotransposon integrase 1 [Source:MGI Symbol;Acc:MGI:2182036]	protein_coding
ENSMUSG00000026634	905	0.086601	0.158303	0.549072	0.582956	0.899364	Angel2	angel homolog 2 [Source:MGI Symbol;Acc:MGI:1196310]	protein_coding
ENSMUSG00000026816	376.005	-0.0741405	0.138407	-0.548803	0.583141	0.899364	Gtf3c5	general transcription factor IIIC, polypeptide 5 [Source:MGI Symbol;Acc:MGI:1917489]	protein_coding
ENSMUSG00000028478	2806.57	-0.0549305	0.0988631	-0.548645	0.583249	0.899364	Clta	clathrin, light polypeptide (Lca) [Source:MGI Symbol;Acc:MGI:894297]	protein_coding
ENSMUSG00000033382	1412.79	-0.0597891	0.108323	-0.549158	0.582897	0.899364	Trappc8	trafficking protein particle complex 8 [Source:MGI Symbol;Acc:MGI:2443008]	protein_coding
ENSMUSG00000038550	278.261	-0.153005	0.283943	-0.547909	0.583754	0.899364	Ciart	circadian associated repressor of transcription [Source:MGI Symbol;Acc:MGI:2684975]	protein_coding
ENSMUSG00000045031	92.5731	-0.177499	0.304453	-0.547832	0.583807	0.899364	Cetn4	centrin 4 [Source:MGI Symbol;Acc:MGI:2677454]	protein_coding
ENSMUSG00000047793	368.899	0.0743257	0.358209	0.54785	0.583795	0.899364	Sned1	sushi, nidogen and EGF-like domains 1 [Source:MGI Symbol;Acc:MGI:3045960]	protein_coding
ENSMUSG00000056904	24.4441	0.214609	0.372954	0.548433	0.583395	0.899364	Gm5620	predicted gene 5620 [Source:MGI Symbol;Acc:MGI:3647798]	processed_pseudogene
ENSMUSG00000056972	88.5515	-0.219909	0.372822	-0.548176	0.583571	0.899364	Magel2	melanoma antigen, family L, 2 [Source:MGI Symbol;Acc:MGI:1351648]	protein_coding
ENSMUSG00000061414	47.1244	-0.232238	0.389583	-0.548392	0.583423	0.899364	Cracr2a	calcium release activated channel regulator 2A [Source:MGI Symbol;Acc:MGI:2685919]	protein_coding
ENSMUSG00000062168	12.484	-0.199823	0.489015	-0.548124	0.583607	0.899364	Ppef1	protein phosphatase with EF hand calcium-binding domain 1 [Source:MGI Symbol;Acc:MGI:1097157]	protein_coding
ENSMUSG00000111551	175.301	0.193975	0.347036	0.548668	0.583233	0.899364	Gm48128	predicted gene, 48128 [Source:MGI Symbol;Acc:MGI:6097487]	processed_pseudogene
ENSMUSG00000017737	41.5084	-0.205662	0.377899	-0.547473	0.584054	0.899492	Mmp9	matrix metallopeptidase 9 [Source:MGI Symbol;Acc:MGI:97011]	protein_coding
ENSMUSG00000031150	198.223	0.295066	0.362552	0.547488	0.584043	0.899492	Ccdc120	coiled-coil domain containing 120 [Source:MGI Symbol;Acc:MGI:1859619]	protein_coding
ENSMUSG00000006732	165.281	0.114784	0.206192	0.547356	0.584134	0.8995	Mettl1	methyltransferase like 1 [Source:MGI Symbol;Acc:MGI:1339986]	protein_coding
ENSMUSG00000017288	1331.44	-0.0649725	0.119599	-0.547295	0.584176	0.8995	Vps53	VPS53 GARP complex subunit [Source:MGI Symbol;Acc:MGI:1915549]	protein_coding
ENSMUSG00000025204	3137.28	0.0715631	0.132698	0.547136	0.584286	0.899578	Ndufb8	NADH:ubiquinone oxidoreductase subunit B8 [Source:MGI Symbol;Acc:MGI:1914514]	protein_coding
ENSMUSG00000003099	2096.51	0.0679787	0.126361	0.546971	0.584399	0.899662	Ppp5c	protein phosphatase 5, catalytic subunit [Source:MGI Symbol;Acc:MGI:102666]	protein_coding
ENSMUSG00000002768	952.381	0.0720044	0.13599	0.546667	0.584607	0.899667	Mea1	male enhanced antigen 1 [Source:MGI Symbol;Acc:MGI:96957]	protein_coding
ENSMUSG00000014361	672.973	0.0618362	0.114232	0.546454	0.584754	0.899667	Mertk	c-mer proto-oncogene tyrosine kinase [Source:MGI Symbol;Acc:MGI:96965]	protein_coding
ENSMUSG00000031910	41.0591	-0.160147	0.262556	-0.546858	0.584476	0.899667	Has3	hyaluronan synthase 3 [Source:MGI Symbol;Acc:MGI:109599]	protein_coding
ENSMUSG00000052406	745.6	0.107202	0.20546	0.546684	0.584596	0.899667	Rexo4	REX4, 3'-5' exonuclease [Source:MGI Symbol;Acc:MGI:2684957]	protein_coding
ENSMUSG00000094553	12.2682	-0.386813	0.432571	-0.546456	0.584753	0.899667	Vmn1r50	vomeronasal 1 receptor 50 [Source:MGI Symbol;Acc:MGI:2148515]	protein_coding
ENSMUSG00000114114	83.4599	-0.227642	0.472601	-0.546513	0.584713	0.899667	Gm48499	predicted gene, 48499 [Source:MGI Symbol;Acc:MGI:6098025]	processed_pseudogene
ENSMUSG00000019235	540.535	-0.0802661	0.146717	-0.545586	0.585351	0.899772	Rps6kl1	ribosomal protein S6 kinase-like 1 [Source:MGI Symbol;Acc:MGI:2443413]	protein_coding
ENSMUSG00000031617	1580.32	-0.0529964	0.0978869	-0.545791	0.58521	0.899772	Tmem184c	transmembrane protein 184C [Source:MGI Symbol;Acc:MGI:2384562]	protein_coding
ENSMUSG00000037326	793.741	-0.0898523	0.16467	-0.545737	0.585247	0.899772	Capn15	calpain 15 [Source:MGI Symbol;Acc:MGI:1355075]	protein_coding
ENSMUSG00000037784	227.793	0.149791	0.264472	0.545838	0.585178	0.899772	Dzip1l	DAZ interacting protein 1-like [Source:MGI Symbol;Acc:MGI:1919757]	protein_coding
ENSMUSG00000045731	222.233	0.122812	0.252246	0.5458	0.585204	0.899772	Pnoc	prepronociceptin [Source:MGI Symbol;Acc:MGI:105308]	protein_coding
ENSMUSG00000069911	178.216	-0.185596	0.304223	-0.545775	0.58522	0.899772	Fam196b	family with sequence similarity 196, member B [Source:MGI Symbol;Acc:MGI:3643491]	protein_coding
ENSMUSG00000070713	42.5657	0.169823	0.326078	0.54571	0.585266	0.899772	Gm10282	predicted pseudogene 10282 [Source:MGI Symbol;Acc:MGI:3704312]	protein_coding
ENSMUSG00000072762	45.9401	-0.162489	0.304739	-0.545609	0.585335	0.899772	4930522L14Rik	RIKEN cDNA 4930522L14 gene [Source:MGI Symbol;Acc:MGI:1925270]	protein_coding
ENSMUSG00000079605	264.975	-0.106706	0.190862	-0.545676	0.585289	0.899772	Zbtb9	zinc finger and BTB domain containing 9 [Source:MGI Symbol;Acc:MGI:1918022]	protein_coding
ENSMUSG00000025963	22.8862	0.203698	0.366909	0.545355	0.585509	0.899926	Mdh1b	malate dehydrogenase 1B, NAD (soluble) [Source:MGI Symbol;Acc:MGI:1923918]	protein_coding
ENSMUSG00000030346	27.1841	-0.217974	0.443735	-0.545198	0.585617	0.900001	Rad51ap1	RAD51 associated protein 1 [Source:MGI Symbol;Acc:MGI:1098224]	protein_coding
ENSMUSG00000078902	76.735	-0.172554	0.315872	-0.545014	0.585744	0.900106	Gm14443	predicted gene 14443 [Source:MGI Symbol;Acc:MGI:3652324]	protein_coding
ENSMUSG00000024976	1297.62	-0.0716232	0.130757	-0.544819	0.585878	0.90016	Shoc2	Shoc2, leucine rich repeat scaffold protein [Source:MGI Symbol;Acc:MGI:1927197]	protein_coding
ENSMUSG00000026663	1590.76	-0.110546	0.196529	-0.544536	0.586073	0.90016	Atf6	activating transcription factor 6 [Source:MGI Symbol;Acc:MGI:1926157]	protein_coding
ENSMUSG00000029020	4615.16	0.0659131	0.122133	0.544554	0.58606	0.90016	Mfn2	mitofusin 2 [Source:MGI Symbol;Acc:MGI:2442230]	protein_coding
ENSMUSG00000063785	291.265	-0.0849419	0.156064	-0.54457	0.58605	0.90016	Utp14a	UTP14A small subunit processome component [Source:MGI Symbol;Acc:MGI:1919804]	protein_coding
ENSMUSG00000101578	7.57261	-0.31898	0.476785	-0.544567	0.586052	0.90016	Vmn1r206	vomeronasal 1 receptor 206 [Source:MGI Symbol;Acc:MGI:2159665]	protein_coding
ENSMUSG00000001062	755.469	0.153415	0.289431	0.544079	0.586387	0.90032	Vps9d1	VPS9 domain containing 1 [Source:MGI Symbol;Acc:MGI:1914143]	protein_coding
ENSMUSG00000004035	411.801	0.114363	0.209397	0.544042	0.586412	0.90032	Gstm7	glutathione S-transferase, mu 7 [Source:MGI Symbol;Acc:MGI:1915562]	protein_coding
ENSMUSG00000020042	1080.08	-0.093626	0.1731	-0.544251	0.586269	0.90032	Btbd11	BTB (POZ) domain containing 11 [Source:MGI Symbol;Acc:MGI:1921257]	protein_coding
ENSMUSG00000027954	95.2333	0.208898	0.334217	0.544188	0.586312	0.90032	Efna1	ephrin A1 [Source:MGI Symbol;Acc:MGI:103236]	protein_coding
ENSMUSG00000031158	342.817	0.147261	0.262676	0.543944	0.58648	0.900334	Timm17b	translocase of inner mitochondrial membrane 17b [Source:MGI Symbol;Acc:MGI:1343176]	protein_coding
ENSMUSG00000035769	107.321	0.142163	0.26038	0.543773	0.586598	0.900425	Xylb	xylulokinase homolog (H. influenzae) [Source:MGI Symbol;Acc:MGI:2142985]	protein_coding
ENSMUSG00000032485	1567.55	0.100006	0.183382	0.543448	0.586821	0.900516	Scap	SREBF chaperone [Source:MGI Symbol;Acc:MGI:2135958]	protein_coding
ENSMUSG00000038909	1838.26	0.0749984	0.134968	0.543498	0.586787	0.900516	Kat7	K(lysine) acetyltransferase 7 [Source:MGI Symbol;Acc:MGI:2182799]	protein_coding
ENSMUSG00000051113	39.1684	-0.171989	0.351749	-0.543368	0.586876	0.900516	Fam71e1	family with sequence similarity 71, member E1 [Source:MGI Symbol;Acc:MGI:1922788]	protein_coding
ENSMUSG00000060862	231.545	-0.114955	0.213482	-0.543345	0.586892	0.900516	Zbtb40	zinc finger and BTB domain containing 40 [Source:MGI Symbol;Acc:MGI:2682254]	protein_coding
ENSMUSG00000001175	59343.9	-0.0789886	0.140699	-0.54053	0.588831	0.900526	Calm1	calmodulin 1 [Source:MGI Symbol;Acc:MGI:88251]	protein_coding
ENSMUSG00000002633	76.0675	-0.173506	0.337213	-0.540605	0.58878	0.900526	Shh	sonic hedgehog [Source:MGI Symbol;Acc:MGI:98297]	protein_coding
ENSMUSG00000004032	2876.49	0.0780066	0.147009	0.542304	0.587609	0.900526	Gstm5	glutathione S-transferase, mu 5 [Source:MGI Symbol;Acc:MGI:1309466]	protein_coding
ENSMUSG00000004789	2741.32	-0.0504997	0.0926066	-0.541107	0.588434	0.900526	Dlst	dihydrolipoamide S-succinyltransferase (E2 component of 2-oxo-glutarate complex) [Source:MGI Symbol;Acc:MGI:1926170]	protein_coding
ENSMUSG00000006920	1484.76	-0.0539358	0.0994714	-0.541207	0.588365	0.900526	Ezh1	enhancer of zeste 1 polycomb repressive complex 2 subunit [Source:MGI Symbol;Acc:MGI:1097695]	protein_coding
ENSMUSG00000020211	414.031	0.119056	0.245997	0.542346	0.58758	0.900526	Sf3a2	splicing factor 3a, subunit 2 [Source:MGI Symbol;Acc:MGI:104912]	protein_coding
ENSMUSG00000022272	808.312	0.104923	0.211348	0.540992	0.588513	0.900526	Myo10	myosin X [Source:MGI Symbol;Acc:MGI:107716]	protein_coding
ENSMUSG00000022338	845.118	-0.109343	0.194922	-0.541697	0.588027	0.900526	Eny2	ENY2 transcription and export complex 2 subunit [Source:MGI Symbol;Acc:MGI:1919286]	protein_coding
ENSMUSG00000022614	255.002	0.109511	0.209135	0.542284	0.587623	0.900526	Lmf2	lipase maturation factor 2 [Source:MGI Symbol;Acc:MGI:2146015]	protein_coding
ENSMUSG00000023791	173.19	-0.10937	0.189251	-0.542614	0.587396	0.900526	Pigx	phosphatidylinositol glycan anchor biosynthesis, class X [Source:MGI Symbol;Acc:MGI:1919334]	protein_coding
ENSMUSG00000026156	402.594	-0.172415	0.334562	-0.540735	0.58869	0.900526	B3gat2	beta-1,3-glucuronyltransferase 2 (glucuronosyltransferase S) [Source:MGI Symbol;Acc:MGI:2389490]	protein_coding
ENSMUSG00000030058	7254.54	-0.110827	0.205231	-0.541748	0.587992	0.900526	Copg1	coatomer protein complex, subunit gamma 1 [Source:MGI Symbol;Acc:MGI:1858696]	protein_coding
ENSMUSG00000030982	1223.28	0.0830381	0.154635	0.540721	0.5887	0.900526	Vsp35l	VPS35 endosomal protein sorting factor like [Source:MGI Symbol;Acc:MGI:1918767]	protein_coding
ENSMUSG00000033478	570.384	-0.0604219	0.109013	-0.542152	0.587714	0.900526	Fam160b1	family with sequence similarity 160, member B1 [Source:MGI Symbol;Acc:MGI:2147545]	protein_coding
ENSMUSG00000034424	1441.45	0.084874	0.157096	0.542107	0.587745	0.900526	Gcsh	glycine cleavage system protein H (aminomethyl carrier) [Source:MGI Symbol;Acc:MGI:1915383]	protein_coding
ENSMUSG00000034484	1283.86	0.0499874	0.0922515	0.54267	0.587357	0.900526	Snx2	sorting nexin 2 [Source:MGI Symbol;Acc:MGI:1915054]	protein_coding
ENSMUSG00000036078	639.608	0.10292	0.187847	0.541151	0.588404	0.900526	Sigmar1	sigma non-opioid intracellular receptor 1 [Source:MGI Symbol;Acc:MGI:1195268]	protein_coding
ENSMUSG00000038459	391.492	0.0958628	0.174293	0.541732	0.588003	0.900526	Abhd17c	abhydrolase domain containing 17C [Source:MGI Symbol;Acc:MGI:1917428]	protein_coding
ENSMUSG00000038462	2317.91	0.0506374	0.0950292	0.540437	0.588896	0.900526	Uqcrfs1	ubiquinol-cytochrome c reductase, Rieske iron-sulfur polypeptide 1 [Source:MGI Symbol;Acc:MGI:1913944]	protein_coding
ENSMUSG00000038517	925.599	0.0980757	0.1788	0.540445	0.588891	0.900526	Tbkbp1	TBK1 binding protein 1 [Source:MGI Symbol;Acc:MGI:1920424]	protein_coding
ENSMUSG00000038954	210.913	-0.0730061	0.1341	-0.542283	0.587623	0.900526	Supt3	suppressor of Ty 3 [Source:MGI Symbol;Acc:MGI:1923723]	protein_coding
ENSMUSG00000039208	151.229	-0.164624	0.303345	-0.541297	0.588303	0.900526	Metrnl	meteorin, glial cell differentiation regulator-like [Source:MGI Symbol;Acc:MGI:2384806]	protein_coding
ENSMUSG00000039686	3293.28	0.0668911	0.123134	0.542364	0.587568	0.900526	Zer1	zyg-11 related, cell cycle regulator [Source:MGI Symbol;Acc:MGI:2442511]	protein_coding
ENSMUSG00000047907	1256.87	-0.255317	0.446003	-0.541958	0.587847	0.900526	Tshz2	teashirt zinc finger family member 2 [Source:MGI Symbol;Acc:MGI:2153084]	protein_coding
ENSMUSG00000049103	13.1968	0.256871	0.461852	0.540569	0.588804	0.900526	Ccr2	chemokine (C-C motif) receptor 2 [Source:MGI Symbol;Acc:MGI:106185]	protein_coding
ENSMUSG00000050088	237.698	0.0888725	0.161472	0.542746	0.587305	0.900526	1600012H06Rik	RIKEN cDNA 1600012H06 gene [Source:MGI Symbol;Acc:MGI:1915162]	protein_coding
ENSMUSG00000052298	2782.82	0.0872389	0.165175	0.542274	0.58763	0.900526	Cdc42se2	CDC42 small effector 2 [Source:MGI Symbol;Acc:MGI:1919979]	protein_coding
ENSMUSG00000054555	85.1669	-0.117216	0.21781	-0.540625	0.588766	0.900526	Adam12	a disintegrin and metallopeptidase domain 12 (meltrin alpha) [Source:MGI Symbol;Acc:MGI:105378]	protein_coding
ENSMUSG00000056536	392.498	-0.0743942	0.133195	-0.540983	0.588519	0.900526	Pign	phosphatidylinositol glycan anchor biosynthesis, class N [Source:MGI Symbol;Acc:MGI:1351629]	protein_coding
ENSMUSG00000057060	444.015	-0.108049	0.197776	-0.541618	0.588082	0.900526	Slc35f3	solute carrier family 35, member F3 [Source:MGI Symbol;Acc:MGI:2444426]	protein_coding
ENSMUSG00000057530	1025.15	-0.118803	0.215903	-0.541215	0.58836	0.900526	Ece1	endothelin converting enzyme 1 [Source:MGI Symbol;Acc:MGI:1101357]	protein_coding
ENSMUSG00000062393	318.246	-0.160485	0.383226	-0.543071	0.587081	0.900526	Dgkk	diacylglycerol kinase kappa [Source:MGI Symbol;Acc:MGI:3580254]	protein_coding
ENSMUSG00000075227	228.514	0.107798	0.19795	0.542331	0.587591	0.900526	Znhit2	zinc finger, HIT domain containing 2 [Source:MGI Symbol;Acc:MGI:1352481]	protein_coding
ENSMUSG00000095930	466.458	-0.0712474	0.131863	-0.542194	0.587685	0.900526	Nim1k	NIM1 serine/threonine protein kinase [Source:MGI Symbol;Acc:MGI:2442399]	protein_coding
ENSMUSG00000001247	121.589	0.140577	0.242092	0.540327	0.588972	0.900552	Lsr	lipolysis stimulated lipoprotein receptor [Source:MGI Symbol;Acc:MGI:1927471]	protein_coding
ENSMUSG00000003119	545.601	-0.0533752	0.095707	-0.540216	0.589048	0.900579	Cdk12	cyclin-dependent kinase 12 [Source:MGI Symbol;Acc:MGI:1098802]	protein_coding
ENSMUSG00000004934	239.236	0.112441	0.208279	0.539554	0.589504	0.900738	Pias4	protein inhibitor of activated STAT 4 [Source:MGI Symbol;Acc:MGI:2136940]	protein_coding
ENSMUSG00000010066	1447.99	-0.126204	0.228332	-0.539568	0.589495	0.900738	Cacna2d2	calcium channel, voltage-dependent, alpha 2/delta subunit 2 [Source:MGI Symbol;Acc:MGI:1929813]	protein_coding
ENSMUSG00000026987	591.75	-0.105516	0.183396	-0.539638	0.589447	0.900738	Baz2b	bromodomain adjacent to zinc finger domain, 2B [Source:MGI Symbol;Acc:MGI:2442782]	protein_coding
ENSMUSG00000036246	105.918	-0.172807	0.333524	-0.539618	0.58946	0.900738	Gmip	Gem-interacting protein [Source:MGI Symbol;Acc:MGI:1926066]	protein_coding
ENSMUSG00000039313	200.998	0.202503	0.309567	0.539795	0.589339	0.900738	AF529169	cDNA sequence AF529169 [Source:MGI Symbol;Acc:MGI:2667167]	protein_coding
ENSMUSG00000079173	20.4685	-0.332278	0.491639	-0.539626	0.589455	0.900738	Zan	zonadhesin [Source:MGI Symbol;Acc:MGI:106656]	protein_coding
ENSMUSG00000041729	3088.54	0.113645	0.210582	0.539393	0.589616	0.900818	Coro2b	coronin, actin binding protein, 2B [Source:MGI Symbol;Acc:MGI:2444283]	protein_coding
ENSMUSG00000015714	1328.24	-0.0637356	0.117213	-0.538936	0.589931	0.901209	Cers2	ceramide synthase 2 [Source:MGI Symbol;Acc:MGI:1924143]	protein_coding
ENSMUSG00000009734	50.19	-0.222489	0.437319	-0.538834	0.590001	0.901228	Pou6f2	POU domain, class 6, transcription factor 2 [Source:MGI Symbol;Acc:MGI:2443631]	protein_coding
ENSMUSG00000004633	1758.96	-0.111737	0.196523	-0.537766	0.590738	0.901411	Chn2	chimerin 2 [Source:MGI Symbol;Acc:MGI:1917243]	protein_coding
ENSMUSG00000005846	1083.92	-0.0683694	0.127105	-0.537861	0.590673	0.901411	Rsl1d1	ribosomal L1 domain containing 1 [Source:MGI Symbol;Acc:MGI:1913659]	protein_coding
ENSMUSG00000020973	39.0164	0.192874	0.336789	0.53779	0.590722	0.901411	Dnaaf2	dynein, axonemal assembly factor 2 [Source:MGI Symbol;Acc:MGI:1923566]	protein_coding
ENSMUSG00000031167	1243.65	-0.0648116	0.122923	-0.538233	0.590416	0.901411	Rbm3	RNA binding motif (RNP1, RRM) protein 3 [Source:MGI Symbol;Acc:MGI:1099460]	protein_coding
ENSMUSG00000031250	11.0411	-0.219466	0.462454	-0.537716	0.590773	0.901411	Tnmd	tenomodulin [Source:MGI Symbol;Acc:MGI:1929885]	protein_coding
ENSMUSG00000034121	82.8123	0.134517	0.256848	0.538266	0.590393	0.901411	Mks1	Meckel syndrome, type 1 [Source:MGI Symbol;Acc:MGI:3584243]	protein_coding
ENSMUSG00000037149	3637.47	-0.0587741	0.109366	-0.538035	0.590553	0.901411	Ddx1	DEAD (Asp-Glu-Ala-Asp) box polypeptide 1 [Source:MGI Symbol;Acc:MGI:2144727]	protein_coding
ENSMUSG00000037196	268.367	0.118459	0.214269	0.538487	0.590241	0.901411	Pacrg	PARK2 co-regulated [Source:MGI Symbol;Acc:MGI:1916560]	protein_coding
ENSMUSG00000051397	6.44736	-0.31974	0.491901	-0.538497	0.590234	0.901411	Tacstd2	tumor-associated calcium signal transducer 2 [Source:MGI Symbol;Acc:MGI:1861606]	protein_coding
ENSMUSG00000054604	1157.68	-0.0762109	0.143921	-0.537638	0.590827	0.901411	Cggbp1	CGG triplet repeat binding protein 1 [Source:MGI Symbol;Acc:MGI:2146370]	protein_coding
ENSMUSG00000054931	93.1751	0.110695	0.204901	0.538322	0.590355	0.901411	Zkscan4	zinc finger with KRAB and SCAN domains 4 [Source:MGI Symbol;Acc:MGI:3649412]	protein_coding
ENSMUSG00000075569	57.0512	0.149242	0.285724	0.538036	0.590552	0.901411	Rsph10b	radial spoke head 10 homolog B (Chlamydomonas) [Source:MGI Symbol;Acc:MGI:1922386]	protein_coding
ENSMUSG00000000384	468.574	-0.0867922	0.160473	-0.537417	0.590979	0.901554	Tbrg4	transforming growth factor beta regulated gene 4 [Source:MGI Symbol;Acc:MGI:1100868]	protein_coding
ENSMUSG00000050530	1365.7	0.0534133	0.099452	0.537266	0.591084	0.901624	Fam171a1	family with sequence similarity 171, member A1 [Source:MGI Symbol;Acc:MGI:2442917]	protein_coding
ENSMUSG00000079051	6.52299	0.247763	0.489746	0.536881	0.59135	0.90194	Gm14025	predicted gene 14025 [Source:MGI Symbol;Acc:MGI:3649276]	protein_coding
ENSMUSG00000026843	489.589	0.14647	0.258401	0.536688	0.591483	0.901963	Fubp3	far upstream element (FUSE) binding protein 3 [Source:MGI Symbol;Acc:MGI:2443699]	protein_coding
ENSMUSG00000028464	189.033	-0.180063	0.311344	-0.536752	0.591439	0.901963	Tpm2	tropomyosin 2, beta [Source:MGI Symbol;Acc:MGI:98810]	protein_coding
ENSMUSG00000003161	1097.13	0.0863793	0.15942	0.53587	0.592048	0.90228	Sri	sorcin [Source:MGI Symbol;Acc:MGI:98419]	protein_coding
ENSMUSG00000018697	254.906	-0.0847701	0.155252	-0.535903	0.592026	0.90228	Aatf	apoptosis antagonizing transcription factor [Source:MGI Symbol;Acc:MGI:1929608]	protein_coding
ENSMUSG00000021892	1005.25	0.0755759	0.142211	0.535624	0.592218	0.90228	Sh3bp5	SH3-domain binding protein 5 (BTK-associated) [Source:MGI Symbol;Acc:MGI:1344391]	protein_coding
ENSMUSG00000028246	962.659	-0.109696	0.170118	-0.536125	0.591872	0.90228	Faxc	failed axon connections homolog [Source:MGI Symbol;Acc:MGI:1923382]	protein_coding
ENSMUSG00000034532	152.757	-0.145828	0.276089	-0.535621	0.592221	0.90228	Fbxo16	F-box protein 16 [Source:MGI Symbol;Acc:MGI:1354706]	protein_coding
ENSMUSG00000063412	26.704	-0.0207634	0.328448	0.535647	0.592202	0.90228	Gm10131	predicted pseudogene 10131 [Source:MGI Symbol;Acc:MGI:3704308]	protein_coding
ENSMUSG00000068117	43.198	-0.189131	0.49091	-0.53576	0.592125	0.90228	Mei1	meiotic double-stranded break formation protein 1 [Source:MGI Symbol;Acc:MGI:3028590]	protein_coding
ENSMUSG00000074283	124.041	-0.166656	0.271309	-0.536192	0.591826	0.90228	Zfp109	zinc finger protein 109 [Source:MGI Symbol;Acc:MGI:1929099]	protein_coding
ENSMUSG00000078747	64.8407	-0.186486	0.351713	-0.536153	0.591853	0.90228	Gm20878	predicted gene, 20878 [Source:MGI Symbol;Acc:MGI:5434234]	protein_coding
ENSMUSG00000044197	451.837	-0.130091	0.249374	-0.535428	0.592354	0.902394	Gpr146	G protein-coupled receptor 146 [Source:MGI Symbol;Acc:MGI:1933113]	protein_coding
ENSMUSG00000020308	283.885	0.234088	0.370186	0.535222	0.592496	0.902521	Tpgs1	tubulin polyglutamylase complex subunit 1 [Source:MGI Symbol;Acc:MGI:106618]	protein_coding
ENSMUSG00000002908	171.935	0.122303	0.227469	0.534441	0.593037	0.902654	Kcnn1	potassium intermediate/small conductance calcium-activated channel, subfamily N, member 1 [Source:MGI Symbol;Acc:MGI:1933993]	protein_coding
ENSMUSG00000015335	50.6277	-0.151432	0.300334	-0.534159	0.593231	0.902654	Zdhhc12	zinc finger, DHHC domain containing 12 [Source:MGI Symbol;Acc:MGI:1913470]	protein_coding
ENSMUSG00000015711	707.849	-0.066573	0.123764	-0.534632	0.592904	0.902654	Prune1	prune exopolyphosphatase [Source:MGI Symbol;Acc:MGI:1925152]	protein_coding
ENSMUSG00000020185	33.4296	-0.104249	0.344302	-0.534843	0.592759	0.902654	E2f7	E2F transcription factor 7 [Source:MGI Symbol;Acc:MGI:1289147]	protein_coding
ENSMUSG00000020709	41.945	-0.163738	0.317114	-0.534613	0.592917	0.902654	Adap2	ArfGAP with dual PH domains 2 [Source:MGI Symbol;Acc:MGI:2663075]	protein_coding
ENSMUSG00000023019	1813.2	0.121562	0.231437	0.535001	0.592649	0.902654	Gpd1	glycerol-3-phosphate dehydrogenase 1 (soluble) [Source:MGI Symbol;Acc:MGI:95679]	protein_coding
ENSMUSG00000028692	6145.65	-0.095057	0.168853	-0.534305	0.59313	0.902654	Akr1a1	aldo-keto reductase family 1, member A1 (aldehyde reductase) [Source:MGI Symbol;Acc:MGI:1929955]	protein_coding
ENSMUSG00000038722	708.781	0.0765308	0.14995	0.534172	0.593222	0.902654	Bud31	BUD31 homolog [Source:MGI Symbol;Acc:MGI:2141291]	protein_coding
ENSMUSG00000044770	68.4122	-0.187786	0.451943	-0.534323	0.593118	0.902654	Scml4	Scm polycomb group protein like 4 [Source:MGI Symbol;Acc:MGI:2446140]	protein_coding
ENSMUSG00000052726	338.612	-0.147621	0.249744	-0.534667	0.59288	0.902654	Kcnt2	potassium channel, subfamily T, member 2 [Source:MGI Symbol;Acc:MGI:3036273]	protein_coding
ENSMUSG00000111706	171.935	0.122303	0.227469	0.534441	0.593037	0.902654	Kcnn1	potassium intermediate/small conductance calcium-activated channel, subfamily N, member 1 [Source:MGI Symbol;Acc:MGI:1933993]	protein_coding
ENSMUSG00000046152	207.472	-0.123229	0.239775	-0.534031	0.59332	0.902699	Fut10	fucosyltransferase 10 [Source:MGI Symbol;Acc:MGI:2384748]	protein_coding
ENSMUSG00000024642	900.657	-0.0970083	0.190456	-0.533868	0.593433	0.902782	Tle4	transducin-like enhancer of split 4 [Source:MGI Symbol;Acc:MGI:104633]	protein_coding
ENSMUSG00000002109	159.183	-0.132379	0.239634	-0.533622	0.593603	0.902935	Ddb2	damage specific DNA binding protein 2 [Source:MGI Symbol;Acc:MGI:1355314]	protein_coding
ENSMUSG00000024256	432.141	-0.162603	0.304362	-0.533526	0.593669	0.902935	Adcyap1	adenylate cyclase activating polypeptide 1 [Source:MGI Symbol;Acc:MGI:105094]	protein_coding
ENSMUSG00000058806	21.6057	-0.186264	0.418052	-0.533466	0.593711	0.902935	Col13a1	collagen, type XIII, alpha 1 [Source:MGI Symbol;Acc:MGI:1277201]	protein_coding
ENSMUSG00000035086	1917.09	-0.0962782	0.174908	-0.533089	0.593972	0.903129	Becn1	beclin 1, autophagy related [Source:MGI Symbol;Acc:MGI:1891828]	protein_coding
ENSMUSG00000036916	222.633	-0.173053	0.314375	-0.533094	0.593969	0.903129	Zfp280c	zinc finger protein 280C [Source:MGI Symbol;Acc:MGI:2387585]	protein_coding
ENSMUSG00000049721	220.102	0.12184	0.232256	0.533027	0.594015	0.903129	Gal3st1	galactose-3-O-sulfotransferase 1 [Source:MGI Symbol;Acc:MGI:1858277]	protein_coding
ENSMUSG00000061273	974.963	-0.0660182	0.12437	-0.53292	0.594089	0.903152	Mmgt1	membrane magnesium transporter 1 [Source:MGI Symbol;Acc:MGI:2384305]	protein_coding
ENSMUSG00000036964	125.957	0.111456	0.207465	0.532729	0.594221	0.903263	Trim17	tripartite motif-containing 17 [Source:MGI Symbol;Acc:MGI:1861440]	protein_coding
ENSMUSG00000106892	19.8225	-0.382465	0.491883	-0.532399	0.594449	0.903521	Gm42791	predicted gene 42791 [Source:MGI Symbol;Acc:MGI:5662928]	protein_coding
ENSMUSG00000016206	57.1453	-0.170692	0.312791	-0.531952	0.594759	0.903633	H2-M3	histocompatibility 2, M region locus 3 [Source:MGI Symbol;Acc:MGI:95915]	protein_coding
ENSMUSG00000033871	113.437	-0.144774	0.232738	-0.531997	0.594728	0.903633	Ppargc1b	peroxisome proliferative activated receptor, gamma, coactivator 1 beta [Source:MGI Symbol;Acc:MGI:2444934]	protein_coding
ENSMUSG00000035198	797.087	0.0666954	0.12701	0.532053	0.59469	0.903633	Tubg1	tubulin, gamma 1 [Source:MGI Symbol;Acc:MGI:101834]	protein_coding
ENSMUSG00000037922	24.2661	-0.180512	0.341377	-0.531971	0.594746	0.903633	Bank1	B cell scaffold protein with ankyrin repeats 1 [Source:MGI Symbol;Acc:MGI:2442120]	protein_coding
ENSMUSG00000020166	1059.47	-0.083775	0.156472	-0.531634	0.59498	0.903701	Cnot2	CCR4-NOT transcription complex, subunit 2 [Source:MGI Symbol;Acc:MGI:1919318]	protein_coding
ENSMUSG00000032180	201.494	-0.140054	0.262282	-0.531442	0.595112	0.903701	Tmed1	transmembrane p24 trafficking protein 1 [Source:MGI Symbol;Acc:MGI:106201]	protein_coding
ENSMUSG00000035206	495.991	-0.12905	0.236931	-0.531377	0.595157	0.903701	Sppl2b	signal peptide peptidase like 2B [Source:MGI Symbol;Acc:MGI:1920468]	protein_coding
ENSMUSG00000035299	305.2	-0.165754	0.408621	-0.531431	0.59512	0.903701	Mid1	midline 1 [Source:MGI Symbol;Acc:MGI:1100537]	protein_coding
ENSMUSG00000069633	17.7316	0.216477	0.411175	0.531466	0.595096	0.903701	Pex11g	peroxisomal biogenesis factor 11 gamma [Source:MGI Symbol;Acc:MGI:1920905]	protein_coding
ENSMUSG00000095115	125.492	0.111532	0.208058	0.531425	0.595124	0.903701	Itpripl2	inositol 1,4,5-triphosphate receptor interacting protein-like 2 [Source:MGI Symbol;Acc:MGI:2442416]	protein_coding
ENSMUSG00000032892	154.689	0.101713	0.230634	0.531009	0.595413	0.903865	Rangrf	RAN guanine nucleotide release factor [Source:MGI Symbol;Acc:MGI:1889073]	protein_coding
ENSMUSG00000035407	377.646	0.132382	0.234618	0.530966	0.595442	0.903865	Kank4	KN motif and ankyrin repeat domains 4 [Source:MGI Symbol;Acc:MGI:3043381]	protein_coding
ENSMUSG00000049928	41.0455	0.155879	0.468714	0.531059	0.595378	0.903865	Glp2r	glucagon-like peptide 2 receptor [Source:MGI Symbol;Acc:MGI:2136733]	protein_coding
ENSMUSG00000028631	106.401	-0.168917	0.277911	-0.530328	0.595885	0.903944	Kcnq4	potassium voltage-gated channel, subfamily Q, member 4 [Source:MGI Symbol;Acc:MGI:1926803]	protein_coding
ENSMUSG00000028945	2064.09	-0.103628	0.196267	-0.530439	0.595807	0.903944	Rheb	Ras homolog enriched in brain [Source:MGI Symbol;Acc:MGI:97912]	protein_coding
ENSMUSG00000033855	100.872	-0.335539	0.431627	-0.530581	0.595709	0.903944	Ston1	stonin 1 [Source:MGI Symbol;Acc:MGI:1924307]	protein_coding
ENSMUSG00000036275	1773.2	0.0458515	0.0865023	0.530503	0.595763	0.903944	9530068E07Rik	RIKEN cDNA 9530068E07 gene [Source:MGI Symbol;Acc:MGI:2654705]	protein_coding
ENSMUSG00000041058	1305.3	0.0682791	0.134662	0.530222	0.595958	0.903944	Wwp1	WW domain containing E3 ubiquitin protein ligase 1 [Source:MGI Symbol;Acc:MGI:1861728]	protein_coding
ENSMUSG00000061171	11.1001	-0.219368	0.452323	-0.530403	0.595833	0.903944	Slc38a11	solute carrier family 38, member 11 [Source:MGI Symbol;Acc:MGI:2443383]	protein_coding
ENSMUSG00000102059	10.7334	0.228815	0.429258	0.530463	0.595791	0.903944	Gm20257	predicted gene, 20257 [Source:MGI Symbol;Acc:MGI:5012442]	transcribed_unprocessed_pseudogene
ENSMUSG00000109324	1435.92	-0.0692932	0.128274	-0.53021	0.595966	0.903944	Prmt1	protein arginine N-methyltransferase 1 [Source:MGI Symbol;Acc:MGI:107846]	protein_coding
ENSMUSG00000028419	1672.29	0.0557222	0.106152	0.530006	0.596108	0.904069	Chmp5	charged multivesicular body protein 5 [Source:MGI Symbol;Acc:MGI:1924209]	protein_coding
ENSMUSG00000001334	3215.58	0.0964854	0.20083	0.529901	0.596181	0.904091	Fndc5	fibronectin type III domain containing 5 [Source:MGI Symbol;Acc:MGI:1917614]	protein_coding
ENSMUSG00000039462	8.4633	0.149998	0.457304	0.529682	0.596333	0.904142	Col10a1	collagen, type X, alpha 1 [Source:MGI Symbol;Acc:MGI:88445]	protein_coding
ENSMUSG00000048251	529.565	-0.140188	0.25143	-0.52974	0.596292	0.904142	Bcl11b	B cell leukemia/lymphoma 11B [Source:MGI Symbol;Acc:MGI:1929913]	protein_coding
ENSMUSG00000040828	13.6702	-0.254077	0.44313	-0.529332	0.596575	0.904152	Catsperd	cation channel sperm associated auxiliary subunit delta [Source:MGI Symbol;Acc:MGI:2147030]	protein_coding
ENSMUSG00000044350	83.6322	-0.165307	0.304448	-0.529388	0.596536	0.904152	Lacc1	laccase domain containing 1 [Source:MGI Symbol;Acc:MGI:2445077]	protein_coding
ENSMUSG00000071291	113.494	0.132292	0.253129	0.529544	0.596428	0.904152	Zfp58	zinc finger protein 58 [Source:MGI Symbol;Acc:MGI:99205]	protein_coding
ENSMUSG00000078552	20.275	0.237985	0.409383	0.5294	0.596528	0.904152	Dcdc2b	doublecortin domain containing 2b [Source:MGI Symbol;Acc:MGI:2686212]	protein_coding
ENSMUSG00000038697	351.987	-0.0664035	0.128206	-0.529242	0.596637	0.904157	Taf5l	TATA-box binding protein associated factor 5 like [Source:MGI Symbol;Acc:MGI:1919039]	protein_coding
ENSMUSG00000015957	7.47785	-0.375987	0.47577	-0.529067	0.596759	0.904252	Wnt11	wingless-type MMTV integration site family, member 11 [Source:MGI Symbol;Acc:MGI:101948]	protein_coding
ENSMUSG00000046056	81.6703	-0.134972	0.255288	-0.528981	0.596818	0.904252	Sbsn	suprabasin [Source:MGI Symbol;Acc:MGI:2446326]	protein_coding
ENSMUSG00000031201	640.243	0.0985922	0.185668	0.528801	0.596944	0.904264	Brcc3	BRCA1/BRCA2-containing complex, subunit 3 [Source:MGI Symbol;Acc:MGI:2389572]	protein_coding
ENSMUSG00000035139	260.039	0.125307	0.239708	0.52884	0.596917	0.904264	Secisbp2	SECIS binding protein 2 [Source:MGI Symbol;Acc:MGI:1922670]	protein_coding
ENSMUSG00000036580	954.748	0.0696337	0.131213	0.52855	0.597118	0.904412	Spg20	spastic paraplegia 20, spartin (Troyer syndrome) homolog (human) [Source:MGI Symbol;Acc:MGI:2139806]	protein_coding
ENSMUSG00000094942	10.824	-0.194969	0.45804	-0.528489	0.59716	0.904412	Gm3604	predicted gene 3604 [Source:MGI Symbol;Acc:MGI:3781781]	protein_coding
ENSMUSG00000003868	445.723	0.0854746	0.16299	0.525061	0.599541	0.904422	Ruvbl2	RuvB-like protein 2 [Source:MGI Symbol;Acc:MGI:1342299]	protein_coding
ENSMUSG00000004562	518.951	0.103078	0.212333	0.525571	0.599186	0.904422	Arhgef40	Rho guanine nucleotide exchange factor (GEF) 40 [Source:MGI Symbol;Acc:MGI:2685515]	protein_coding
ENSMUSG00000016308	609.619	-0.0824903	0.158765	-0.527011	0.598186	0.904422	Ube2a	ubiquitin-conjugating enzyme E2A [Source:MGI Symbol;Acc:MGI:102959]	protein_coding
ENSMUSG00000019795	3375.38	-0.0565364	0.107677	-0.526198	0.598751	0.904422	Pcmt1	protein-L-isoaspartate (D-aspartate) O-methyltransferase 1 [Source:MGI Symbol;Acc:MGI:97502]	protein_coding
ENSMUSG00000020064	632.787	-0.099715	0.18385	-0.525927	0.598939	0.904422	Herc4	hect domain and RLD 4 [Source:MGI Symbol;Acc:MGI:1914595]	protein_coding
ENSMUSG00000020659	302.788	0.0871334	0.167843	0.525797	0.599029	0.904422	Cbll1	Casitas B-lineage lymphoma-like 1 [Source:MGI Symbol;Acc:MGI:2144842]	protein_coding
ENSMUSG00000020834	167.762	-0.105697	0.191578	-0.526841	0.598304	0.904422	Dhrs13	dehydrogenase/reductase (SDR family) member 13 [Source:MGI Symbol;Acc:MGI:1917701]	protein_coding
ENSMUSG00000021003	511.545	-0.111991	0.207087	-0.527578	0.597792	0.904422	Galc	galactosylceramidase [Source:MGI Symbol;Acc:MGI:95636]	protein_coding
ENSMUSG00000021222	337.287	0.123054	0.225102	0.52636	0.598638	0.904422	Dcaf4	DDB1 and CUL4 associated factor 4 [Source:MGI Symbol;Acc:MGI:1921078]	protein_coding
ENSMUSG00000022324	288.448	-0.133012	0.250801	-0.525444	0.599275	0.904422	Matn2	matrilin 2 [Source:MGI Symbol;Acc:MGI:109613]	protein_coding
ENSMUSG00000022957	3822.01	-0.102119	0.190123	-0.527949	0.597534	0.904422	Itsn1	intersectin 1 (SH3 domain protein 1A) [Source:MGI Symbol;Acc:MGI:1338069]	protein_coding
ENSMUSG00000023965	1205.62	0.153637	0.249735	0.525498	0.599237	0.904422	Fbxl17	F-box and leucine-rich repeat protein 17 [Source:MGI Symbol;Acc:MGI:1354704]	protein_coding
ENSMUSG00000024312	150.388	-0.159211	0.282924	-0.526336	0.598655	0.904422	Wdr46	WD repeat domain 46 [Source:MGI Symbol;Acc:MGI:1931871]	protein_coding
ENSMUSG00000025558	2401.58	-0.114879	0.220653	-0.525486	0.599245	0.904422	Dock9	dedicator of cytokinesis 9 [Source:MGI Symbol;Acc:MGI:106321]	protein_coding
ENSMUSG00000027782	1812.43	-0.0705062	0.134775	-0.524886	0.599662	0.904422	Kpna4	karyopherin (importin) alpha 4 [Source:MGI Symbol;Acc:MGI:1100848]	protein_coding
ENSMUSG00000028970	64.9532	-0.122191	0.272471	-0.526922	0.598248	0.904422	Abcb1b	ATP-binding cassette, sub-family B (MDR/TAP), member 1B [Source:MGI Symbol;Acc:MGI:97568]	protein_coding
ENSMUSG00000029466	711.176	-0.085433	0.165436	-0.527009	0.598188	0.904422	Anapc7	anaphase promoting complex subunit 7 [Source:MGI Symbol;Acc:MGI:1929711]	protein_coding
ENSMUSG00000029581	2433.76	0.087726	0.166323	0.527005	0.59819	0.904422	Fscn1	fascin actin-bundling protein 1 [Source:MGI Symbol;Acc:MGI:1352745]	protein_coding
ENSMUSG00000029727	7.47728	-0.275966	0.480874	-0.524828	0.599703	0.904422	Cyp3a13	cytochrome P450, family 3, subfamily a, polypeptide 13 [Source:MGI Symbol;Acc:MGI:88610]	protein_coding
ENSMUSG00000031358	375.987	0.0902876	0.168441	0.526809	0.598326	0.904422	Msl3	MSL complex subunit 3 [Source:MGI Symbol;Acc:MGI:1341851]	protein_coding
ENSMUSG00000036197	300.324	-0.0791436	0.138791	-0.527546	0.597814	0.904422	Gxylt1	glucoside xylosyltransferase 1 [Source:MGI Symbol;Acc:MGI:2684933]	protein_coding
ENSMUSG00000037772	418.974	-0.0871486	0.15706	-0.527571	0.597797	0.904422	Mrpl23	mitochondrial ribosomal protein L23 [Source:MGI Symbol;Acc:MGI:1196612]	protein_coding
ENSMUSG00000037894	1772.07	-0.195823	0.331497	-0.528264	0.597316	0.904422	H2afz	H2A histone family, member Z [Source:MGI Symbol;Acc:MGI:1888388]	protein_coding
ENSMUSG00000038831	1222.79	-0.0594182	0.113379	-0.525484	0.599247	0.904422	Ralgps1	Ral GEF with PH domain and SH3 binding motif 1 [Source:MGI Symbol;Acc:MGI:1922008]	protein_coding
ENSMUSG00000038949	1067.21	-0.0557591	0.105854	-0.52625	0.598715	0.904422	Cnst	consortin, connexin sorting protein [Source:MGI Symbol;Acc:MGI:2445141]	protein_coding
ENSMUSG00000039201	199.933	0.120604	0.225539	0.526324	0.598663	0.904422	Tbc1d25	TBC1 domain family, member 25 [Source:MGI Symbol;Acc:MGI:2444862]	protein_coding
ENSMUSG00000045968	32.9009	0.192848	0.384058	0.526067	0.598841	0.904422	Teddm2	transmembrane epididymal family member 2 [Source:MGI Symbol;Acc:MGI:1923273]	protein_coding
ENSMUSG00000046761	42.0905	-0.171	0.319565	-0.525913	0.598949	0.904422	Fam83h	family with sequence similarity 83, member H [Source:MGI Symbol;Acc:MGI:2145900]	protein_coding
ENSMUSG00000047153	448.797	0.0629383	0.126634	0.524911	0.599645	0.904422	Khnyn	KH and NYN domain containing [Source:MGI Symbol;Acc:MGI:2451333]	protein_coding
ENSMUSG00000050188	89.4895	0.121485	0.237501	0.525654	0.599129	0.904422	Lsm10	U7 snRNP-specific Sm-like protein LSM10 [Source:MGI Symbol;Acc:MGI:2151045]	protein_coding
ENSMUSG00000051497	798.004	-0.0879351	0.165655	-0.527819	0.597625	0.904422	Kcnj16	potassium inwardly-rectifying channel, subfamily J, member 16 [Source:MGI Symbol;Acc:MGI:1314842]	protein_coding
ENSMUSG00000052713	383.497	-0.12746	0.234933	-0.527545	0.597816	0.904422	Zfp608	zinc finger protein 608 [Source:MGI Symbol;Acc:MGI:2442338]	protein_coding
ENSMUSG00000053025	8257.9	0.139934	0.275564	0.525652	0.59913	0.904422	Sv2b	synaptic vesicle glycoprotein 2 b [Source:MGI Symbol;Acc:MGI:1927338]	protein_coding
ENSMUSG00000053334	316.931	0.0956803	0.182929	0.525146	0.599482	0.904422	Ficd	FIC domain containing [Source:MGI Symbol;Acc:MGI:1098550]	protein_coding
ENSMUSG00000058692	7.61913	-0.268201	0.487673	-0.525489	0.599243	0.904422	Olfr846	olfactory receptor 846 [Source:MGI Symbol;Acc:MGI:3030680]	protein_coding
ENSMUSG00000062044	1512.18	0.10957	0.223915	0.525318	0.599362	0.904422	Lmtk3	lemur tyrosine kinase 3 [Source:MGI Symbol;Acc:MGI:3039582]	protein_coding
ENSMUSG00000063052	512.173	-0.0873435	0.163206	-0.527528	0.597827	0.904422	Lrrc40	leucine rich repeat containing 40 [Source:MGI Symbol;Acc:MGI:1914394]	protein_coding
ENSMUSG00000066278	375.283	0.127694	0.242095	0.527973	0.597518	0.904422	Vps37b	vacuolar protein sorting 37B [Source:MGI Symbol;Acc:MGI:1916724]	protein_coding
ENSMUSG00000078566	2250.77	0.0658923	0.12537	0.527069	0.598146	0.904422	Bnip3	BCL2/adenovirus E1B interacting protein 3 [Source:MGI Symbol;Acc:MGI:109326]	protein_coding
ENSMUSG00000078941	649.714	-0.170422	0.434063	-0.526448	0.598577	0.904422	Ak6	adenylate kinase 6 [Source:MGI Symbol;Acc:MGI:5510732]	protein_coding
ENSMUSG00000096433	194.607	-0.134547	0.274197	-0.524903	0.599651	0.904422	Zfp994	zinc finger protein 994 [Source:MGI Symbol;Acc:MGI:3643318]	protein_coding
ENSMUSG00000098650	134.648	-0.226483	0.374841	-0.52498	0.599597	0.904422	Gm28048	predicted gene, 28048 [Source:MGI Symbol;Acc:MGI:5547784]	protein_coding
ENSMUSG00000114367	10.4001	-0.301911	0.402779	-0.528108	0.597425	0.904422	Gm48216	predicted gene, 48216 [Source:MGI Symbol;Acc:MGI:6097613]	processed_pseudogene
ENSMUSG00000034773	30.8951	0.187982	0.339378	0.5247	0.599792	0.904466	BC030867	cDNA sequence BC030867 [Source:MGI Symbol;Acc:MGI:2387601]	protein_coding
ENSMUSG00000035505	114.589	-0.144686	0.255463	-0.524531	0.599909	0.904466	Cox18	cytochrome c oxidase assembly protein 18 [Source:MGI Symbol;Acc:MGI:2448532]	protein_coding
ENSMUSG00000036430	186.101	0.102756	0.200193	0.524602	0.59986	0.904466	Tbcc	tubulin-specific chaperone C [Source:MGI Symbol;Acc:MGI:1919976]	protein_coding
ENSMUSG00000021139	199.329	-0.121285	0.236542	-0.524041	0.60025	0.904801	Gm20498	predicted gene 20498 [Source:MGI Symbol;Acc:MGI:5141963]	protein_coding
ENSMUSG00000031585	342.639	-0.083055	0.15428	-0.524042	0.600249	0.904801	Gtf2e2	general transcription factor II E, polypeptide 2 (beta subunit) [Source:MGI Symbol;Acc:MGI:1915403]	protein_coding
ENSMUSG00000022314	2959.76	-0.059561	0.112716	-0.523728	0.600468	0.904952	Rad21	RAD21 cohesin complex component [Source:MGI Symbol;Acc:MGI:108016]	protein_coding
ENSMUSG00000031755	447.757	-0.106129	0.200574	-0.52378	0.600432	0.904952	Bbs2	Bardet-Biedl syndrome 2 (human) [Source:MGI Symbol;Acc:MGI:2135267]	protein_coding
ENSMUSG00000022656	562.413	-0.109653	0.199532	-0.523452	0.60066	0.904987	Nectin3	nectin cell adhesion molecule 3 [Source:MGI Symbol;Acc:MGI:1930171]	protein_coding
ENSMUSG00000030032	199.565	-0.104491	0.198981	-0.523589	0.600564	0.904987	Wdr54	WD repeat domain 54 [Source:MGI Symbol;Acc:MGI:1922909]	protein_coding
ENSMUSG00000034573	449.963	0.116044	0.215033	0.52344	0.600668	0.904987	Ptpn13	protein tyrosine phosphatase, non-receptor type 13 [Source:MGI Symbol;Acc:MGI:103293]	protein_coding
ENSMUSG00000020831	253.133	0.0951878	0.200619	0.523192	0.600841	0.905158	0610010K14Rik	RIKEN cDNA 0610010K14 gene [Source:MGI Symbol;Acc:MGI:1915609]	protein_coding
ENSMUSG00000031960	4033.21	-0.0629303	0.12008	-0.522847	0.601081	0.905179	Aars	alanyl-tRNA synthetase [Source:MGI Symbol;Acc:MGI:2384560]	protein_coding
ENSMUSG00000032511	85.1528	0.195741	0.475018	0.523023	0.600958	0.905179	Scn5a	sodium channel, voltage-gated, type V, alpha [Source:MGI Symbol;Acc:MGI:98251]	protein_coding
ENSMUSG00000037818	263.55	0.117986	0.24582	0.522943	0.601014	0.905179	Abhd18	abhydrolase domain containing 18 [Source:MGI Symbol;Acc:MGI:1915468]	protein_coding
ENSMUSG00000042185	408.872	-0.0887482	0.162467	-0.522833	0.601091	0.905179	Nfrkb	nuclear factor related to kappa B binding protein [Source:MGI Symbol;Acc:MGI:2442410]	protein_coding
ENSMUSG00000000171	1659.1	-0.0494354	0.0937471	-0.522423	0.601376	0.905488	Sdhd	succinate dehydrogenase complex, subunit D, integral membrane protein [Source:MGI Symbol;Acc:MGI:1914175]	protein_coding
ENSMUSG00000078173	19.6213	-0.0115192	0.337701	0.522368	0.601414	0.905488	Lenep	lens epithelial protein [Source:MGI Symbol;Acc:MGI:1930020]	protein_coding
ENSMUSG00000037313	119.418	-0.113405	0.215122	-0.52224	0.601503	0.905533	Tacc3	transforming, acidic coiled-coil containing protein 3 [Source:MGI Symbol;Acc:MGI:1341163]	protein_coding
ENSMUSG00000025141	51.2422	-0.188447	0.325893	-0.52176	0.601837	0.90578	Myadml2	myeloid-associated differentiation marker-like 2 [Source:MGI Symbol;Acc:MGI:1915765]	protein_coding
ENSMUSG00000030103	2497.42	-0.111017	0.215641	-0.521828	0.60179	0.90578	Bhlhe40	basic helix-loop-helix family, member e40 [Source:MGI Symbol;Acc:MGI:1097714]	protein_coding
ENSMUSG00000057551	467.17	0.0817371	0.165698	0.52175	0.601845	0.90578	Zfp317	zinc finger protein 317 [Source:MGI Symbol;Acc:MGI:107775]	protein_coding
ENSMUSG00000025758	106.345	-0.160845	0.310134	-0.521648	0.601915	0.905798	Plk4	polo like kinase 4 [Source:MGI Symbol;Acc:MGI:101783]	protein_coding
ENSMUSG00000040731	6813.5	0.0564614	0.108632	0.521436	0.602063	0.905842	Eif4h	eukaryotic translation initiation factor 4H [Source:MGI Symbol;Acc:MGI:1341822]	protein_coding
ENSMUSG00000095042	11.141	-0.0994512	0.468864	0.521509	0.602012	0.905842	Gm12537	predicted gene 12537 [Source:MGI Symbol;Acc:MGI:3650720]	processed_pseudogene
ENSMUSG00000039611	1502	-0.0699196	0.133111	-0.521003	0.602364	0.906207	Tmem246	transmembrane protein 246 [Source:MGI Symbol;Acc:MGI:1914313]	protein_coding
ENSMUSG00000030979	413.206	0.115928	0.216963	0.520846	0.602474	0.90623	Uros	uroporphyrinogen III synthase [Source:MGI Symbol;Acc:MGI:98917]	protein_coding
ENSMUSG00000040852	208.167	-0.0851751	0.158137	-0.520812	0.602498	0.90623	Plekhh2	pleckstrin homology domain containing, family H (with MyTH4 domain) member 2 [Source:MGI Symbol;Acc:MGI:2146813]	protein_coding
ENSMUSG00000025078	170.694	0.0829639	0.168358	0.520044	0.603033	0.906767	Nhlrc2	NHL repeat containing 2 [Source:MGI Symbol;Acc:MGI:1914116]	protein_coding
ENSMUSG00000046707	1128.79	-0.0984774	0.183572	-0.520128	0.602974	0.906767	Csnk2a2	casein kinase 2, alpha prime polypeptide [Source:MGI Symbol;Acc:MGI:88547]	protein_coding
ENSMUSG00000066113	149.95	-0.336442	0.420533	-0.520143	0.602964	0.906767	Adamtsl1	ADAMTS-like 1 [Source:MGI Symbol;Acc:MGI:1924989]	protein_coding
ENSMUSG00000016487	538.57	-0.184359	0.308846	-0.519683	0.603284	0.907056	Ppfibp1	PTPRF interacting protein, binding protein 1 (liprin beta 1) [Source:MGI Symbol;Acc:MGI:1914783]	protein_coding
ENSMUSG00000039501	1352.98	-0.128571	0.250174	-0.519546	0.60338	0.907112	Znfx1	zinc finger, NFX1-type containing 1 [Source:MGI Symbol;Acc:MGI:2138982]	protein_coding
ENSMUSG00000001419	3397.75	-0.0653817	0.128233	-0.516751	0.60533	0.907432	Mef2d	myocyte enhancer factor 2D [Source:MGI Symbol;Acc:MGI:99533]	protein_coding
ENSMUSG00000004895	716.168	-0.0558346	0.107031	-0.516928	0.605207	0.907432	Prcc	papillary renal cell carcinoma (translocation-associated) [Source:MGI Symbol;Acc:MGI:2137738]	protein_coding
ENSMUSG00000007122	17.3562	0.237908	0.422223	0.511994	0.608655	0.907432	Casq1	calsequestrin 1 [Source:MGI Symbol;Acc:MGI:1309468]	protein_coding
ENSMUSG00000010097	1382.38	-0.0726075	0.135549	-0.511478	0.609017	0.907432	Nxf1	nuclear RNA export factor 1 [Source:MGI Symbol;Acc:MGI:1858330]	protein_coding
ENSMUSG00000017723	10.9091	0.264391	0.427427	0.514044	0.607221	0.907432	Wfdc2	WAP four-disulfide core domain 2 [Source:MGI Symbol;Acc:MGI:1914951]	protein_coding
ENSMUSG00000020018	210.326	-0.16779	0.312742	-0.514196	0.607115	0.907432	Snrpf	small nuclear ribonucleoprotein polypeptide F [Source:MGI Symbol;Acc:MGI:1917128]	protein_coding
ENSMUSG00000021236	904.966	-0.107915	0.215701	-0.515629	0.606113	0.907432	Entpd5	ectonucleoside triphosphate diphosphohydrolase 5 [Source:MGI Symbol;Acc:MGI:1321385]	protein_coding
ENSMUSG00000021327	484.214	-0.105501	0.204614	-0.518698	0.603971	0.907432	Zkscan3	zinc finger with KRAB and SCAN domains 3 [Source:MGI Symbol;Acc:MGI:1919989]	protein_coding
ENSMUSG00000022184	98.5051	-0.135202	0.264794	-0.514505	0.606899	0.907432	Fbxo4	F-box protein 4 [Source:MGI Symbol;Acc:MGI:2146220]	protein_coding
ENSMUSG00000023328	1371.16	0.0951221	0.188609	0.515627	0.606115	0.907432	Ache	acetylcholinesterase [Source:MGI Symbol;Acc:MGI:87876]	protein_coding
ENSMUSG00000024218	590.129	-0.0739816	0.143496	-0.515451	0.606238	0.907432	Taf11	TATA-box binding protein associated factor 11 [Source:MGI Symbol;Acc:MGI:1916026]	protein_coding
ENSMUSG00000024403	8101.82	-0.0565446	0.109956	-0.514985	0.606564	0.907432	Atp6v1g2	ATPase, H+ transporting, lysosomal V1 subunit G2 [Source:MGI Symbol;Acc:MGI:1913487]	protein_coding
ENSMUSG00000024420	549.293	0.107151	0.214531	0.511446	0.609039	0.907432	Zfp521	zinc finger protein 521 [Source:MGI Symbol;Acc:MGI:95459]	protein_coding
ENSMUSG00000024844	415.459	-0.0857232	0.156055	-0.514252	0.607076	0.907432	Banf1	barrier to autointegration factor 1 [Source:MGI Symbol;Acc:MGI:1346330]	protein_coding
ENSMUSG00000024959	394.03	-0.0933853	0.1775	-0.512262	0.608468	0.907432	Bad	BCL2-associated agonist of cell death [Source:MGI Symbol;Acc:MGI:1096330]	protein_coding
ENSMUSG00000025199	388.501	0.161425	0.293679	0.513264	0.607767	0.907432	Chuk	conserved helix-loop-helix ubiquitous kinase [Source:MGI Symbol;Acc:MGI:99484]	protein_coding
ENSMUSG00000026096	259.026	0.0979489	0.189044	0.514175	0.60713	0.907432	Osgepl1	O-sialoglycoprotein endopeptidase-like 1 [Source:MGI Symbol;Acc:MGI:1919335]	protein_coding
ENSMUSG00000026123	6855.81	0.0742747	0.144446	0.513619	0.607518	0.907432	Plekhb2	pleckstrin homology domain containing, family B (evectins) member 2 [Source:MGI Symbol;Acc:MGI:2385825]	protein_coding
ENSMUSG00000026341	3671.05	-0.0689246	0.133694	-0.511713	0.608852	0.907432	Actr3	ARP3 actin-related protein 3 [Source:MGI Symbol;Acc:MGI:1921367]	protein_coding
ENSMUSG00000027166	162.075	0.102575	0.223913	0.512257	0.608471	0.907432	Dnajc24	DnaJ heat shock protein family (Hsp40) member C24 [Source:MGI Symbol;Acc:MGI:1919522]	protein_coding
ENSMUSG00000027177	1864.64	-0.107758	0.19289	-0.513281	0.607755	0.907432	Hipk3	homeodomain interacting protein kinase 3 [Source:MGI Symbol;Acc:MGI:1314882]	protein_coding
ENSMUSG00000027188	497.019	0.204594	0.347384	0.517488	0.604816	0.907432	Pamr1	peptidase domain containing associated with muscle regeneration 1 [Source:MGI Symbol;Acc:MGI:2445082]	protein_coding
ENSMUSG00000027489	1091.45	-0.121457	0.253012	-0.516555	0.605467	0.907432	Necab3	N-terminal EF-hand calcium binding protein 3 [Source:MGI Symbol;Acc:MGI:1861721]	protein_coding
ENSMUSG00000027797	12817.5	-0.0819162	0.162524	-0.511943	0.608691	0.907432	Dclk1	doublecortin-like kinase 1 [Source:MGI Symbol;Acc:MGI:1330861]	protein_coding
ENSMUSG00000027994	36.7843	-0.112988	0.339197	-0.513627	0.607513	0.907432	Mcub	mitochondrial calcium uniporter dominant negative beta subunit [Source:MGI Symbol;Acc:MGI:1914065]	protein_coding
ENSMUSG00000028078	1138.19	-0.103368	0.196095	-0.517712	0.604659	0.907432	Dclk2	doublecortin-like kinase 2 [Source:MGI Symbol;Acc:MGI:1918012]	protein_coding
ENSMUSG00000028568	1380.83	0.0492731	0.0974421	0.511884	0.608732	0.907432	Btf3l4	basic transcription factor 3-like 4 [Source:MGI Symbol;Acc:MGI:1915312]	protein_coding
ENSMUSG00000028648	1345.17	-0.0882705	0.161314	-0.512831	0.608069	0.907432	Ndufs5	NADH:ubiquinone oxidoreductase core subunit S5 [Source:MGI Symbol;Acc:MGI:1890889]	protein_coding
ENSMUSG00000028656	3884.25	0.0655048	0.127579	0.513554	0.607564	0.907432	Cap1	CAP, adenylate cyclase-associated protein 1 (yeast) [Source:MGI Symbol;Acc:MGI:88262]	protein_coding
ENSMUSG00000028687	32.7684	-0.0686821	0.487706	-0.516952	0.60519	0.907432	Mutyh	mutY DNA glycosylase [Source:MGI Symbol;Acc:MGI:1917853]	protein_coding
ENSMUSG00000028798	1595.91	0.0492001	0.0961779	0.51765	0.604702	0.907432	Eif3i	eukaryotic translation initiation factor 3, subunit I [Source:MGI Symbol;Acc:MGI:1860763]	protein_coding
ENSMUSG00000028960	1912.15	-0.0867793	0.167179	-0.514761	0.60672	0.907432	Ube4b	ubiquitination factor E4B [Source:MGI Symbol;Acc:MGI:1927086]	protein_coding
ENSMUSG00000028975	764.053	0.0665347	0.128655	0.514289	0.60705	0.907432	Pex14	peroxisomal biogenesis factor 14 [Source:MGI Symbol;Acc:MGI:1927868]	protein_coding
ENSMUSG00000029012	538.539	-0.0856974	0.164723	-0.513259	0.60777	0.907432	Orc5	origin recognition complex, subunit 5 [Source:MGI Symbol;Acc:MGI:1347044]	protein_coding
ENSMUSG00000029438	1277.17	-0.0713686	0.139124	-0.515614	0.606124	0.907432	Bcl7a	B cell CLL/lymphoma 7A [Source:MGI Symbol;Acc:MGI:1924295]	protein_coding
ENSMUSG00000029469	684.074	0.0779142	0.150893	0.516548	0.605472	0.907432	Ift81	intraflagellar transport 81 [Source:MGI Symbol;Acc:MGI:1098597]	protein_coding
ENSMUSG00000030304	1017.4	0.0674944	0.135855	0.517258	0.604976	0.907432	Ergic2	ERGIC and golgi 2 [Source:MGI Symbol;Acc:MGI:1914706]	protein_coding
ENSMUSG00000030417	642.704	0.0968899	0.216333	0.51378	0.607406	0.907432	Pdcd5	programmed cell death 5 [Source:MGI Symbol;Acc:MGI:1913538]	protein_coding
ENSMUSG00000030553	7.91023	0.303163	0.462518	0.513515	0.607591	0.907432	Pgpep1l	pyroglutamyl-peptidase I-like [Source:MGI Symbol;Acc:MGI:1925694]	protein_coding
ENSMUSG00000031539	2857.61	-0.0499266	0.0966639	-0.516995	0.60516	0.907432	Ap3m2	adaptor-related protein complex 3, mu 2 subunit [Source:MGI Symbol;Acc:MGI:1929214]	protein_coding
ENSMUSG00000032182	350.581	0.090506	0.176038	0.514625	0.606815	0.907432	Yipf2	Yip1 domain family, member 2 [Source:MGI Symbol;Acc:MGI:1922016]	protein_coding
ENSMUSG00000032691	21.9788	0.268515	0.418214	0.512416	0.60836	0.907432	Nlrp3	NLR family, pyrin domain containing 3 [Source:MGI Symbol;Acc:MGI:2653833]	protein_coding
ENSMUSG00000033498	8.28249	0.0814414	0.48442	0.512613	0.608222	0.907432	Strc	stereocilin [Source:MGI Symbol;Acc:MGI:2153816]	protein_coding
ENSMUSG00000034075	1252.28	-0.0666267	0.128045	-0.519132	0.603669	0.907432	Zdhhc5	zinc finger, DHHC domain containing 5 [Source:MGI Symbol;Acc:MGI:1923573]	protein_coding
ENSMUSG00000034154	568.581	-0.0937488	0.186955	-0.517455	0.604838	0.907432	Ino80	INO80 complex subunit [Source:MGI Symbol;Acc:MGI:1915392]	protein_coding
ENSMUSG00000034640	562.96	-0.13405	0.213418	-0.515845	0.605963	0.907432	Tiparp	TCDD-inducible poly(ADP-ribose) polymerase [Source:MGI Symbol;Acc:MGI:2159210]	protein_coding
ENSMUSG00000035177	9.37317	-0.240313	0.431782	-0.518362	0.604206	0.907432	Nlrp2	NLR family, pyrin domain containing 2 [Source:MGI Symbol;Acc:MGI:3041206]	protein_coding
ENSMUSG00000035944	141.315	-0.120348	0.240857	-0.515224	0.606397	0.907432	Ttc38	tetratricopeptide repeat domain 38 [Source:MGI Symbol;Acc:MGI:2146198]	protein_coding
ENSMUSG00000036155	2497.93	-0.0627847	0.122244	-0.516536	0.60548	0.907432	Mgat5	mannoside acetylglucosaminyltransferase 5 [Source:MGI Symbol;Acc:MGI:894701]	protein_coding
ENSMUSG00000038126	387.541	-0.104524	0.198864	-0.515955	0.605886	0.907432	Mphosph9	M-phase phosphoprotein 9 [Source:MGI Symbol;Acc:MGI:2443138]	protein_coding
ENSMUSG00000038295	153.55	0.108373	0.216885	0.518379	0.604194	0.907432	Atg9b	autophagy related 9B [Source:MGI Symbol;Acc:MGI:2685420]	protein_coding
ENSMUSG00000038766	318.132	-0.0978769	0.174227	-0.512695	0.608165	0.907432	Gabpb2	GA repeat binding protein, beta 2 [Source:MGI Symbol;Acc:MGI:95612]	protein_coding
ENSMUSG00000039328	112.264	0.118278	0.243249	0.512995	0.607955	0.907432	Rnf122	ring finger protein 122 [Source:MGI Symbol;Acc:MGI:1916117]	protein_coding
ENSMUSG00000039630	3290.44	-0.0788215	0.158159	-0.512174	0.608529	0.907432	Hnrnpu	heterogeneous nuclear ribonucleoprotein U [Source:MGI Symbol;Acc:MGI:1858195]	protein_coding
ENSMUSG00000039814	6.27265	0.257062	0.487568	0.515621	0.606119	0.907432	Xkr5	X-linked Kx blood group related 5 [Source:MGI Symbol;Acc:MGI:2442327]	protein_coding
ENSMUSG00000040003	1966.27	0.121657	0.23004	0.51692	0.605212	0.907432	Magi2	membrane associated guanylate kinase, WW and PDZ domain containing 2 [Source:MGI Symbol;Acc:MGI:1354953]	protein_coding
ENSMUSG00000040125	3395.48	-0.140574	0.264628	-0.511468	0.609023	0.907432	Gpr26	G protein-coupled receptor 26 [Source:MGI Symbol;Acc:MGI:2441758]	protein_coding
ENSMUSG00000041957	111.721	-0.149988	0.454143	-0.518619	0.604027	0.907432	Pkp2	plakophilin 2 [Source:MGI Symbol;Acc:MGI:1914701]	protein_coding
ENSMUSG00000042246	452.916	0.12126	0.247757	0.51752	0.604793	0.907432	Tmc7	transmembrane channel-like gene family 7 [Source:MGI Symbol;Acc:MGI:2443317]	protein_coding
ENSMUSG00000043207	765.993	0.117957	0.240092	0.511824	0.608774	0.907432	Zmpste24	zinc metallopeptidase, STE24 [Source:MGI Symbol;Acc:MGI:1890508]	protein_coding
ENSMUSG00000043448	242.252	0.126699	0.24478	0.518542	0.60408	0.907432	Gjc2	gap junction protein, gamma 2 [Source:MGI Symbol;Acc:MGI:2153060]	protein_coding
ENSMUSG00000043832	14.6345	0.213841	0.414839	0.51687	0.605247	0.907432	Clec4a3	C-type lectin domain family 4, member a3 [Source:MGI Symbol;Acc:MGI:1920399]	protein_coding
ENSMUSG00000043872	216.657	0.0712304	0.150754	0.513767	0.607415	0.907432	Zmym1	zinc finger, MYM domain containing 1 [Source:MGI Symbol;Acc:MGI:1915560]	protein_coding
ENSMUSG00000044037	175.544	-0.137283	0.242199	-0.513446	0.607639	0.907432	Als2cl	ALS2 C-terminal like [Source:MGI Symbol;Acc:MGI:2447532]	protein_coding
ENSMUSG00000044465	1323.45	-0.0910816	0.175671	-0.51331	0.607735	0.907432	Fam160a2	family with sequence similarity 160, member A2 [Source:MGI Symbol;Acc:MGI:1921599]	protein_coding
ENSMUSG00000044835	968.68	-0.154074	0.245061	-0.513688	0.60747	0.907432	Ankrd45	ankyrin repeat domain 45 [Source:MGI Symbol;Acc:MGI:1921094]	protein_coding
ENSMUSG00000046402	303.639	0.113117	0.264448	0.513725	0.607444	0.907432	Rbp1	retinol binding protein 1, cellular [Source:MGI Symbol;Acc:MGI:97876]	protein_coding
ENSMUSG00000047749	101.474	0.108177	0.210868	0.517843	0.604568	0.907432	Zc3hav1l	zinc finger CCCH-type, antiviral 1-like [Source:MGI Symbol;Acc:MGI:2443387]	protein_coding
ENSMUSG00000047798	11.443	0.177307	0.486765	0.513915	0.607312	0.907432	Cd300lf	CD300 molecule like family member F [Source:MGI Symbol;Acc:MGI:2442359]	protein_coding
ENSMUSG00000048732	519.689	0.0558974	0.129845	0.515892	0.60593	0.907432	Klhl11	kelch-like 11 [Source:MGI Symbol;Acc:MGI:2388648]	protein_coding
ENSMUSG00000050296	9.586	-0.211332	0.463783	-0.511711	0.608853	0.907432	Abca12	ATP-binding cassette, sub-family A (ABC1), member 12 [Source:MGI Symbol;Acc:MGI:2676312]	protein_coding
ENSMUSG00000052102	507.58	0.109884	0.217142	0.518102	0.604387	0.907432	Gnpda1	glucosamine-6-phosphate deaminase 1 [Source:MGI Symbol;Acc:MGI:1347054]	protein_coding
ENSMUSG00000052539	1335.62	-0.0541422	0.104306	-0.512182	0.608523	0.907432	Magi3	membrane associated guanylate kinase, WW and PDZ domain containing 3 [Source:MGI Symbol;Acc:MGI:1923484]	protein_coding
ENSMUSG00000053134	312.909	0.0808875	0.156514	0.514246	0.60708	0.907432	Supt7l	suppressor of Ty 7-like [Source:MGI Symbol;Acc:MGI:1919445]	protein_coding
ENSMUSG00000053536	1633.76	-0.0608793	0.116988	-0.517654	0.6047	0.907432	Cstf2t	cleavage stimulation factor, 3' pre-RNA subunit 2, tau [Source:MGI Symbol;Acc:MGI:1932622]	protein_coding
ENSMUSG00000054752	485.684	-0.103284	0.199645	-0.515955	0.605886	0.907432	Fsd1l	fibronectin type III and SPRY domain containing 1-like [Source:MGI Symbol;Acc:MGI:2442443]	protein_coding
ENSMUSG00000056854	115.869	0.134991	0.285564	0.51173	0.60884	0.907432	Pou3f4	POU domain, class 3, transcription factor 4 [Source:MGI Symbol;Acc:MGI:101894]	protein_coding
ENSMUSG00000061718	1095.24	0.129029	0.256661	0.515372	0.606293	0.907432	Ppp1r1b	protein phosphatase 1, regulatory inhibitor subunit 1B [Source:MGI Symbol;Acc:MGI:94860]	protein_coding
ENSMUSG00000062859	6.96657	0.0872356	0.471212	0.512729	0.608141	0.907432	Tcp11	t-complex protein 11 [Source:MGI Symbol;Acc:MGI:98544]	protein_coding
ENSMUSG00000068264	229.976	-0.170528	0.37684	-0.513132	0.607859	0.907432	Ap5s1	adaptor-related protein 5 complex, sigma 1 subunit [Source:MGI Symbol;Acc:MGI:1916846]	protein_coding
ENSMUSG00000069682	283.466	-0.156673	0.249913	-0.518769	0.603922	0.907432	Gm10275	predicted pseudogene 10275 [Source:MGI Symbol;Acc:MGI:3704354]	transcribed_processed_pseudogene
ENSMUSG00000071489	18.8993	0.241689	0.476732	0.516346	0.605613	0.907432	Ptgdr	prostaglandin D receptor [Source:MGI Symbol;Acc:MGI:102966]	protein_coding
ENSMUSG00000073898	26.4583	-0.197239	0.397493	-0.516288	0.605653	0.907432	Olfr713	olfactory receptor 713 [Source:MGI Symbol;Acc:MGI:3030547]	protein_coding
ENSMUSG00000074738	501.571	0.100447	0.202436	0.511466	0.609025	0.907432	Fndc10	fibronectin type III domain containing 10 [Source:MGI Symbol;Acc:MGI:2444790]	protein_coding
ENSMUSG00000074743	269.377	-0.19013	0.326206	-0.51313	0.607861	0.907432	Thbd	thrombomodulin [Source:MGI Symbol;Acc:MGI:98736]	protein_coding
ENSMUSG00000075289	94.8884	0.0962585	0.186006	0.51639	0.605582	0.907432	Carns1	carnosine synthase 1 [Source:MGI Symbol;Acc:MGI:2147595]	protein_coding
ENSMUSG00000078695	274.195	0.0795454	0.162329	0.513573	0.607551	0.907432	Cisd3	CDGSH iron sulfur domain 3 [Source:MGI Symbol;Acc:MGI:101788]	protein_coding
ENSMUSG00000085007	484.588	-0.0396379	0.488593	-0.517622	0.604722	0.907432	Gm11549	predicted gene 11549 [Source:MGI Symbol;Acc:MGI:3650339]	protein_coding
ENSMUSG00000089824	424.951	-0.134165	0.246858	-0.516916	0.605215	0.907432	Rbm12	RNA binding motif protein 12 [Source:MGI Symbol;Acc:MGI:1922960]	protein_coding
ENSMUSG00000089847	380.486	0.145246	0.273965	0.512161	0.608538	0.907432	Timm10b	translocase of inner mitochondrial membrane 10B [Source:MGI Symbol;Acc:MGI:1315196]	protein_coding
ENSMUSG00000097064	94.8884	0.0962585	0.186006	0.51639	0.605582	0.907432	Carns1	carnosine synthase 1 [Source:MGI Symbol;Acc:MGI:2147595]	protein_coding
ENSMUSG00000111145	3290.44	-0.0788215	0.158159	-0.512174	0.608529	0.907432	Hnrnpu	heterogeneous nuclear ribonucleoprotein U [Source:MGI Symbol;Acc:MGI:1858195]	protein_coding
ENSMUSG00000028600	35.254	0.256442	0.449703	0.510994	0.609355	0.907462	Podn	podocan [Source:MGI Symbol;Acc:MGI:2674939]	protein_coding
ENSMUSG00000037254	105.179	-0.162866	0.429171	-0.511035	0.609327	0.907462	Itih2	inter-alpha trypsin inhibitor, heavy chain 2 [Source:MGI Symbol;Acc:MGI:96619]	protein_coding
ENSMUSG00000048406	29.747	0.157525	0.316801	0.511221	0.609196	0.907462	B330016D10Rik	RIKEN cDNA B330016D10 gene [Source:MGI Symbol;Acc:MGI:2444063]	pseudogene
ENSMUSG00000049422	1485.06	0.0728034	0.146773	0.511155	0.609243	0.907462	Chchd10	coiled-coil-helix-coiled-coil-helix domain containing 10 [Source:MGI Symbol;Acc:MGI:2143558]	protein_coding
ENSMUSG00000095597	722.122	-0.114359	0.457634	0.511314	0.609131	0.907462	Gm6472	predicted pseudogene 6472 [Source:MGI Symbol;Acc:MGI:3648396]	transcribed_processed_pseudogene
ENSMUSG00000001751	128.813	0.129321	0.253098	0.510149	0.609947	0.907853	Naglu	alpha-N-acetylglucosaminidase (Sanfilippo disease IIIB) [Source:MGI Symbol;Acc:MGI:1351641]	protein_coding
ENSMUSG00000028959	1017.99	0.0779705	0.15219	0.510167	0.609934	0.907853	Fastk	Fas-activated serine/threonine kinase [Source:MGI Symbol;Acc:MGI:1913837]	protein_coding
ENSMUSG00000029916	810.686	-0.0804874	0.156368	-0.510144	0.609951	0.907853	Agk	acylglycerol kinase [Source:MGI Symbol;Acc:MGI:1917173]	protein_coding
ENSMUSG00000090291	64.7388	0.412804	0.457098	0.510194	0.609916	0.907853	Lrrc10b	leucine rich repeat containing 10B [Source:MGI Symbol;Acc:MGI:2685551]	protein_coding
ENSMUSG00000093593	470.597	0.111068	0.220176	0.510112	0.609973	0.907853	Gm20683	predicted gene 20683 [Source:MGI Symbol;Acc:MGI:5313130]	protein_coding
ENSMUSG00000100862	31203.8	0.145736	0.410202	0.510267	0.609864	0.907853	Gm10925	predicted gene 10925 [Source:MGI Symbol;Acc:MGI:3809095]	unprocessed_pseudogene
ENSMUSG00000020919	764.582	0.0893677	0.186472	0.510003	0.610049	0.907878	Stat5b	signal transducer and activator of transcription 5B [Source:MGI Symbol;Acc:MGI:103035]	protein_coding
ENSMUSG00000001943	17.9482	-0.25628	0.488229	-0.509702	0.61026	0.907901	Vsig2	V-set and immunoglobulin domain containing 2 [Source:MGI Symbol;Acc:MGI:1928009]	protein_coding
ENSMUSG00000002190	359.671	-0.0781505	0.156743	-0.508821	0.610878	0.907901	Clgn	calmegin [Source:MGI Symbol;Acc:MGI:107472]	protein_coding
ENSMUSG00000005262	1223.65	-0.0680892	0.134232	-0.509336	0.610517	0.907901	Ufd1	ubiquitin recognition factor in ER-associated degradation 1 [Source:MGI Symbol;Acc:MGI:109353]	protein_coding
ENSMUSG00000015095	1360.96	0.0912895	0.17744	0.508867	0.610845	0.907901	Fbxw5	F-box and WD-40 domain protein 5 [Source:MGI Symbol;Acc:MGI:1354731]	protein_coding
ENSMUSG00000019906	417.427	0.0764733	0.186687	0.508504	0.6111	0.907901	Lin7a	lin-7 homolog A (C. elegans) [Source:MGI Symbol;Acc:MGI:2135609]	protein_coding
ENSMUSG00000020257	3244	-0.0742722	0.139574	-0.509863	0.610147	0.907901	Wdr82	WD repeat domain containing 82 [Source:MGI Symbol;Acc:MGI:1924555]	protein_coding
ENSMUSG00000020692	122.438	-0.149256	0.274598	-0.508595	0.611036	0.907901	Nle1	notchless homolog 1 [Source:MGI Symbol;Acc:MGI:2429770]	protein_coding
ENSMUSG00000022204	279.112	0.0740383	0.148933	0.50846	0.611131	0.907901	Ngdn	neuroguidin, EIF4E binding protein [Source:MGI Symbol;Acc:MGI:1916216]	protein_coding
ENSMUSG00000022283	2509.04	0.108188	0.213283	0.509278	0.610557	0.907901	Pabpc1	poly(A) binding protein, cytoplasmic 1 [Source:MGI Symbol;Acc:MGI:1349722]	protein_coding
ENSMUSG00000024810	1799.03	-0.125236	0.227019	-0.50922	0.610598	0.907901	Il33	interleukin 33 [Source:MGI Symbol;Acc:MGI:1924375]	protein_coding
ENSMUSG00000026854	1622.09	0.102231	0.198943	0.509452	0.610436	0.907901	Usp20	ubiquitin specific peptidase 20 [Source:MGI Symbol;Acc:MGI:1921520]	protein_coding
ENSMUSG00000026869	1373.66	-0.0696927	0.136795	-0.508542	0.611073	0.907901	Psmd5	proteasome (prosome, macropain) 26S subunit, non-ATPase, 5 [Source:MGI Symbol;Acc:MGI:1914248]	protein_coding
ENSMUSG00000028861	486.029	-0.063656	0.122821	-0.509589	0.61034	0.907901	Mrps15	mitochondrial ribosomal protein S15 [Source:MGI Symbol;Acc:MGI:1913657]	protein_coding
ENSMUSG00000030208	67.5675	-0.15645	0.393299	-0.50886	0.61085	0.907901	Emp1	epithelial membrane protein 1 [Source:MGI Symbol;Acc:MGI:107941]	protein_coding
ENSMUSG00000055523	92.4128	0.0870847	0.350753	0.50922	0.610598	0.907901	Gucy2g	guanylate cyclase 2g [Source:MGI Symbol;Acc:MGI:106025]	protein_coding
ENSMUSG00000060397	184.621	-0.0731411	0.142094	-0.508717	0.610951	0.907901	Zfp128	zinc finger protein 128 [Source:MGI Symbol;Acc:MGI:2389445]	protein_coding
ENSMUSG00000062997	1344.73	0.120977	0.24464	0.509233	0.610589	0.907901	Rpl35	ribosomal protein L35 [Source:MGI Symbol;Acc:MGI:1913739]	protein_coding
ENSMUSG00000090264	10.6465	-0.246508	0.454871	-0.508736	0.610937	0.907901	Eif4ebp3	eukaryotic translation initiation factor 4E binding protein 3 [Source:MGI Symbol;Acc:MGI:1270847]	protein_coding
ENSMUSG00000027660	1152.04	-0.100396	0.190006	-0.507826	0.611575	0.908473	Skil	SKI-like [Source:MGI Symbol;Acc:MGI:106203]	protein_coding
ENSMUSG00000059883	36.654	0.168944	0.30404	0.507437	0.611848	0.908791	Irak4	interleukin-1 receptor-associated kinase 4 [Source:MGI Symbol;Acc:MGI:2182474]	protein_coding
ENSMUSG00000024270	929.132	-0.101486	0.196642	-0.50695	0.61219	0.908861	Slc39a6	solute carrier family 39 (metal ion transporter), member 6 [Source:MGI Symbol;Acc:MGI:2147279]	protein_coding
ENSMUSG00000026879	1288.74	0.110057	0.211092	0.50727	0.611965	0.908861	Gsn	gelsolin [Source:MGI Symbol;Acc:MGI:95851]	protein_coding
ENSMUSG00000040212	38.2388	-0.0701437	0.391869	-0.506947	0.612192	0.908861	Emp3	epithelial membrane protein 3 [Source:MGI Symbol;Acc:MGI:1098729]	protein_coding
ENSMUSG00000045962	5246.38	-0.0780632	0.154701	-0.507182	0.612027	0.908861	Wnk1	WNK lysine deficient protein kinase 1 [Source:MGI Symbol;Acc:MGI:2442092]	protein_coding
ENSMUSG00000058793	14852.3	-0.0695449	0.137823	-0.507004	0.612152	0.908861	Cds2	CDP-diacylglycerol synthase (phosphatidate cytidylyltransferase) 2 [Source:MGI Symbol;Acc:MGI:1332236]	protein_coding
ENSMUSG00000000184	958.403	0.14499	0.263079	0.503901	0.614331	0.908899	Ccnd2	cyclin D2 [Source:MGI Symbol;Acc:MGI:88314]	protein_coding
ENSMUSG00000000628	92.5308	0.0920119	0.267513	0.506016	0.612845	0.908899	Hk2	hexokinase 2 [Source:MGI Symbol;Acc:MGI:1315197]	protein_coding
ENSMUSG00000003134	370.977	-0.149717	0.317124	-0.504995	0.613562	0.908899	Tbc1d8	TBC1 domain family, member 8 [Source:MGI Symbol;Acc:MGI:1927225]	protein_coding
ENSMUSG00000003166	2896.69	-0.0761526	0.149133	-0.503534	0.614589	0.908899	Dgcr2	DiGeorge syndrome critical region gene 2 [Source:MGI Symbol;Acc:MGI:892866]	protein_coding
ENSMUSG00000005312	3548.85	-0.0748901	0.148777	-0.503799	0.614402	0.908899	Ubqln1	ubiquilin 1 [Source:MGI Symbol;Acc:MGI:1860276]	protein_coding
ENSMUSG00000005374	640.216	0.0830677	0.17401	0.503585	0.614553	0.908899	Tbl2	transducin (beta)-like 2 [Source:MGI Symbol;Acc:MGI:1351652]	protein_coding
ENSMUSG00000005897	194.885	-0.0825271	0.160885	-0.505511	0.6132	0.908899	Nr2c1	nuclear receptor subfamily 2, group C, member 1 [Source:MGI Symbol;Acc:MGI:1352465]	protein_coding
ENSMUSG00000007880	2122.25	-0.0514075	0.100602	-0.505627	0.613118	0.908899	Arid1a	AT rich interactive domain 1A (SWI-like) [Source:MGI Symbol;Acc:MGI:1935147]	protein_coding
ENSMUSG00000018442	390.76	0.143827	0.29239	0.504843	0.613669	0.908899	Derl2	Der1-like domain family, member 2 [Source:MGI Symbol;Acc:MGI:2151483]	protein_coding
ENSMUSG00000018740	95.2209	0.121071	0.235192	0.503592	0.614548	0.908899	Slc25a35	solute carrier family 25, member 35 [Source:MGI Symbol;Acc:MGI:1919248]	protein_coding
ENSMUSG00000019256	136.049	-0.118083	0.200376	-0.504687	0.613779	0.908899	Ahr	aryl-hydrocarbon receptor [Source:MGI Symbol;Acc:MGI:105043]	protein_coding
ENSMUSG00000020140	147.217	-0.12982	0.269306	-0.505733	0.613044	0.908899	Lgr5	leucine rich repeat containing G protein coupled receptor 5 [Source:MGI Symbol;Acc:MGI:1341817]	protein_coding
ENSMUSG00000021721	319.193	-0.127575	0.306098	-0.504333	0.614028	0.908899	Htr1a	5-hydroxytryptamine (serotonin) receptor 1A [Source:MGI Symbol;Acc:MGI:96273]	protein_coding
ENSMUSG00000021820	5644.3	-0.117489	0.243813	-0.504735	0.613745	0.908899	Camk2g	calcium/calmodulin-dependent protein kinase II gamma [Source:MGI Symbol;Acc:MGI:88259]	protein_coding
ENSMUSG00000022311	602.049	-0.116799	0.215405	-0.504968	0.613581	0.908899	Csmd3	CUB and Sushi multiple domains 3 [Source:MGI Symbol;Acc:MGI:2386403]	protein_coding
ENSMUSG00000022684	886.088	-0.0621977	0.123485	-0.503982	0.614274	0.908899	Bfar	bifunctional apoptosis regulator [Source:MGI Symbol;Acc:MGI:1914368]	protein_coding
ENSMUSG00000025477	1852.89	-0.104938	0.202499	-0.504063	0.614217	0.908899	Inpp5a	inositol polyphosphate-5-phosphatase A [Source:MGI Symbol;Acc:MGI:2686961]	protein_coding
ENSMUSG00000025508	1541.61	0.0752799	0.15447	0.503981	0.614275	0.908899	Rplp2	ribosomal protein, large P2 [Source:MGI Symbol;Acc:MGI:1914436]	protein_coding
ENSMUSG00000027387	105.683	-0.107466	0.210649	-0.503664	0.614498	0.908899	Zc3h8	zinc finger CCCH type containing 8 [Source:MGI Symbol;Acc:MGI:1930128]	protein_coding
ENSMUSG00000028149	9103.42	-0.0859246	0.163618	-0.505443	0.613248	0.908899	Rap1gds1	RAP1, GTP-GDP dissociation stimulator 1 [Source:MGI Symbol;Acc:MGI:2385189]	protein_coding
ENSMUSG00000029223	9997.83	0.101256	0.204248	0.505197	0.613421	0.908899	Uchl1	ubiquitin carboxy-terminal hydrolase L1 [Source:MGI Symbol;Acc:MGI:103149]	protein_coding
ENSMUSG00000029661	446.096	-0.229703	0.40925	-0.503908	0.614326	0.908899	Col1a2	collagen, type I, alpha 2 [Source:MGI Symbol;Acc:MGI:88468]	protein_coding
ENSMUSG00000031534	475.669	-0.0863334	0.166838	-0.505256	0.613379	0.908899	Smim19	small integral membrane protein 19 [Source:MGI Symbol;Acc:MGI:2142501]	protein_coding
ENSMUSG00000032449	979.16	-0.0916864	0.192866	-0.506282	0.612658	0.908899	Slc25a36	solute carrier family 25, member 36 [Source:MGI Symbol;Acc:MGI:1924909]	protein_coding
ENSMUSG00000032514	33.0491	0.245915	0.414323	0.505212	0.61341	0.908899	Ttc21a	tetratricopeptide repeat domain 21A [Source:MGI Symbol;Acc:MGI:1921302]	protein_coding
ENSMUSG00000033475	1027.51	0.0878147	0.189701	0.504498	0.613912	0.908899	Tomm6	translocase of outer mitochondrial membrane 6 [Source:MGI Symbol;Acc:MGI:1913369]	protein_coding
ENSMUSG00000037174	581.29	0.0890414	0.184831	0.503659	0.614501	0.908899	Elf2	E74-like factor 2 [Source:MGI Symbol;Acc:MGI:1916507]	protein_coding
ENSMUSG00000039851	42.3824	0.161576	0.418209	0.505809	0.612991	0.908899	4932438H23Rik	RIKEN cDNA 4932438H23 gene [Source:MGI Symbol;Acc:MGI:1921637]	protein_coding
ENSMUSG00000039886	265.813	-0.140838	0.290143	-0.503839	0.614374	0.908899	Tmem120a	transmembrane protein 120A [Source:MGI Symbol;Acc:MGI:2686991]	protein_coding
ENSMUSG00000041263	2545.74	-0.0629964	0.12329	-0.50421	0.614113	0.908899	Rusc1	RUN and SH3 domain containing 1 [Source:MGI Symbol;Acc:MGI:1919546]	protein_coding
ENSMUSG00000042111	307.822	0.0648008	0.128463	0.506588	0.612444	0.908899	Ccdc115	coiled-coil domain containing 115 [Source:MGI Symbol;Acc:MGI:1916918]	protein_coding
ENSMUSG00000047423	857.027	0.0713189	0.14148	0.506488	0.612514	0.908899	AI837181	expressed sequence AI837181 [Source:MGI Symbol;Acc:MGI:2147598]	protein_coding
ENSMUSG00000051980	18.0897	-0.0331335	0.487413	0.504166	0.614144	0.908899	Casr	calcium-sensing receptor [Source:MGI Symbol;Acc:MGI:1351351]	protein_coding
ENSMUSG00000053617	854.26	-0.0893201	0.179956	-0.505207	0.613414	0.908899	Sh3pxd2a	SH3 and PX domains 2A [Source:MGI Symbol;Acc:MGI:1298393]	protein_coding
ENSMUSG00000054404	227.604	0.127062	0.244567	0.504662	0.613797	0.908899	Slfn5	schlafen 5 [Source:MGI Symbol;Acc:MGI:1329004]	protein_coding
ENSMUSG00000054708	426.774	-0.0958094	0.184969	-0.504593	0.613844	0.908899	Ankrd24	ankyrin repeat domain 24 [Source:MGI Symbol;Acc:MGI:1890394]	protein_coding
ENSMUSG00000057455	2569.91	-0.0615534	0.12141	-0.505806	0.612993	0.908899	Rit2	Ras-like without CAAX 2 [Source:MGI Symbol;Acc:MGI:108054]	protein_coding
ENSMUSG00000069670	893.02	-0.0980374	0.200792	-0.506813	0.612286	0.908899	Nkain2	Na+/K+ transporting ATPase interacting 2 [Source:MGI Symbol;Acc:MGI:1923447]	protein_coding
ENSMUSG00000070923	2215.28	-0.064351	0.128763	-0.504004	0.614259	0.908899	Klhl9	kelch-like 9 [Source:MGI Symbol;Acc:MGI:2180122]	protein_coding
ENSMUSG00000096794	6.24276	-0.273006	0.47827	-0.50558	0.613152	0.908899	Olfr905	olfactory receptor 905 [Source:MGI Symbol;Acc:MGI:3030739]	protein_coding
ENSMUSG00000039672	10.3093	0.130077	0.445218	0.50318	0.614838	0.909092	Kcne2	potassium voltage-gated channel, Isk-related subfamily, gene 2 [Source:MGI Symbol;Acc:MGI:1891123]	protein_coding
ENSMUSG00000074259	97.8832	-0.131156	0.225242	-0.503236	0.614798	0.909092	Gramd2	GRAM domain containing 2 [Source:MGI Symbol;Acc:MGI:3528937]	protein_coding
ENSMUSG00000001741	238.641	0.162972	0.432287	0.50263	0.615224	0.909429	Il16	interleukin 16 [Source:MGI Symbol;Acc:MGI:1270855]	protein_coding
ENSMUSG00000002984	1041.33	0.0672434	0.134766	0.502574	0.615264	0.909429	Tomm40	translocase of outer mitochondrial membrane 40 [Source:MGI Symbol;Acc:MGI:1858259]	protein_coding
ENSMUSG00000024889	195.639	0.0856026	0.172177	0.502547	0.615283	0.909429	Rce1	Ras converting CAAX endopeptidase 1 [Source:MGI Symbol;Acc:MGI:1336895]	protein_coding
ENSMUSG00000028463	23.1124	0.170454	0.487962	0.502518	0.615303	0.909429	Car9	carbonic anhydrase 9 [Source:MGI Symbol;Acc:MGI:2447188]	protein_coding
ENSMUSG00000024740	5205.21	-0.0453346	0.0902533	-0.502411	0.615379	0.909453	Ddb1	damage specific DNA binding protein 1 [Source:MGI Symbol;Acc:MGI:1202384]	protein_coding
ENSMUSG00000039220	878.181	0.089528	0.176644	0.502128	0.615577	0.909525	Ppp1r10	protein phosphatase 1, regulatory subunit 10 [Source:MGI Symbol;Acc:MGI:1289273]	protein_coding
ENSMUSG00000042308	707.595	-0.128211	0.253288	-0.502219	0.615513	0.909525	Setd1a	SET domain containing 1A [Source:MGI Symbol;Acc:MGI:2446244]	protein_coding
ENSMUSG00000066637	27.4163	-0.183302	0.337912	-0.502088	0.615606	0.909525	Ttc32	tetratricopeptide repeat domain 32 [Source:MGI Symbol;Acc:MGI:1922766]	protein_coding
ENSMUSG00000073102	189.028	-0.187517	0.352489	-0.501778	0.615824	0.90976	Drc1	dynein regulatory complex subunit 1 [Source:MGI Symbol;Acc:MGI:2685906]	protein_coding
ENSMUSG00000034165	506.288	0.108567	0.206463	0.501637	0.615923	0.909797	Ccnd3	cyclin D3 [Source:MGI Symbol;Acc:MGI:88315]	protein_coding
ENSMUSG00000038260	165.302	-0.213981	0.372321	-0.501573	0.615968	0.909797	Trpm4	transient receptor potential cation channel, subfamily M, member 4 [Source:MGI Symbol;Acc:MGI:1915917]	protein_coding
ENSMUSG00000028098	1105.21	-0.0480493	0.0947225	-0.501483	0.616031	0.909804	Rnf115	ring finger protein 115 [Source:MGI Symbol;Acc:MGI:1915095]	protein_coding
ENSMUSG00000091243	69.263	-0.15312	0.421795	-0.50071	0.616575	0.910504	Vgll3	vestigial like family member 3 [Source:MGI Symbol;Acc:MGI:1920819]	protein_coding
ENSMUSG00000096351	27.3815	-0.214963	0.404384	-0.50064	0.616624	0.910504	Samd11	sterile alpha motif domain containing 11 [Source:MGI Symbol;Acc:MGI:2446220]	protein_coding
ENSMUSG00000035121	49.5131	0.162033	0.305701	0.500536	0.616698	0.910524	Neil2	nei like 2 (E. coli) [Source:MGI Symbol;Acc:MGI:2686058]	protein_coding
ENSMUSG00000000282	660.272	-0.0773742	0.147935	-0.500418	0.616781	0.910556	Mnt	max binding protein [Source:MGI Symbol;Acc:MGI:109150]	protein_coding
ENSMUSG00000023047	28.0568	0.175562	0.435392	0.500168	0.616957	0.910556	Amhr2	anti-Mullerian hormone type 2 receptor [Source:MGI Symbol;Acc:MGI:105062]	protein_coding
ENSMUSG00000024534	121.188	0.14819	0.292435	0.500294	0.616868	0.910556	Sncaip	synuclein, alpha interacting protein (synphilin) [Source:MGI Symbol;Acc:MGI:1915097]	protein_coding
ENSMUSG00000051124	10.1373	0.206945	0.446018	0.500229	0.616914	0.910556	Gimap9	GTPase, IMAP family member 9 [Source:MGI Symbol;Acc:MGI:3511744]	protein_coding
ENSMUSG00000022667	7.78861	-0.349438	0.49037	-0.499785	0.617226	0.910653	Cd200r1	CD200 receptor 1 [Source:MGI Symbol;Acc:MGI:1889024]	protein_coding
ENSMUSG00000030671	240.089	-0.13594	0.255292	-0.499738	0.61726	0.910653	Pde3b	phosphodiesterase 3B, cGMP-inhibited [Source:MGI Symbol;Acc:MGI:1333863]	protein_coding
ENSMUSG00000060679	453.694	-0.0544034	0.10673	-0.499975	0.617093	0.910653	Mrps9	mitochondrial ribosomal protein S9 [Source:MGI Symbol;Acc:MGI:1916777]	protein_coding
ENSMUSG00000111448	20.6897	0.171584	0.348526	0.499761	0.617243	0.910653	Olfr912	olfactory receptor 912 [Source:MGI Symbol;Acc:MGI:3030746]	protein_coding
ENSMUSG00000020901	58.1192	0.145991	0.296756	0.499535	0.617402	0.910775	Pik3r5	phosphoinositide-3-kinase regulatory subunit 5 [Source:MGI Symbol;Acc:MGI:2443588]	protein_coding
ENSMUSG00000058620	36.4354	-0.115752	0.466857	-0.499415	0.617487	0.910813	Adra2b	adrenergic receptor, alpha 2b [Source:MGI Symbol;Acc:MGI:87935]	protein_coding
ENSMUSG00000037617	201.592	-0.101041	0.197309	-0.499139	0.617681	0.911012	Spag1	sperm associated antigen 1 [Source:MGI Symbol;Acc:MGI:1349387]	protein_coding
ENSMUSG00000016494	1172.55	0.206597	0.429153	0.498814	0.617911	0.911175	Cd34	CD34 antigen [Source:MGI Symbol;Acc:MGI:88329]	protein_coding
ENSMUSG00000068245	18.1402	0.191115	0.394704	0.498842	0.61789	0.911175	Phf11d	PHD finger protein 11D [Source:MGI Symbol;Acc:MGI:1277133]	protein_coding
ENSMUSG00000020027	268.529	-0.132855	0.227521	-0.497998	0.618486	0.91125	Socs2	suppressor of cytokine signaling 2 [Source:MGI Symbol;Acc:MGI:1201787]	protein_coding
ENSMUSG00000021701	2315.27	-0.0663086	0.135167	-0.498581	0.618075	0.91125	Plk2	polo like kinase 2 [Source:MGI Symbol;Acc:MGI:1099790]	protein_coding
ENSMUSG00000022995	3697.94	0.0889868	0.203924	0.497981	0.618497	0.91125	Enah	ENAH actin regulator [Source:MGI Symbol;Acc:MGI:108360]	protein_coding
ENSMUSG00000025024	413.105	-0.0638797	0.127446	-0.49817	0.618364	0.91125	Smndc1	survival motor neuron domain containing 1 [Source:MGI Symbol;Acc:MGI:1923729]	protein_coding
ENSMUSG00000025889	3153.03	0.111202	0.227967	0.498548	0.618098	0.91125	Snca	synuclein, alpha [Source:MGI Symbol;Acc:MGI:1277151]	protein_coding
ENSMUSG00000032081	5.89456	0.21887	0.488267	0.498139	0.618386	0.91125	Apoc3	apolipoprotein C-III [Source:MGI Symbol;Acc:MGI:88055]	protein_coding
ENSMUSG00000032382	1584.74	-0.0515824	0.103272	-0.498316	0.618261	0.91125	Snx1	sorting nexin 1 [Source:MGI Symbol;Acc:MGI:1928395]	protein_coding
ENSMUSG00000054178	113.016	0.0654302	0.215695	0.498258	0.618302	0.91125	Gm9938	predicted gene 9938 [Source:MGI Symbol;Acc:MGI:3641836]	protein_coding
ENSMUSG00000062232	2192.08	-0.0716467	0.145676	-0.498224	0.618326	0.91125	Rapgef2	Rap guanine nucleotide exchange factor (GEF) 2 [Source:MGI Symbol;Acc:MGI:2659071]	protein_coding
ENSMUSG00000024798	341.561	-0.07729	0.178971	-0.497835	0.618601	0.911263	Htr7	5-hydroxytryptamine (serotonin) receptor 7 [Source:MGI Symbol;Acc:MGI:99841]	protein_coding
ENSMUSG00000053963	5087.36	-0.122028	0.346081	-0.497801	0.618624	0.911263	Stum	mechanosensory transduction mediator [Source:MGI Symbol;Acc:MGI:2138735]	protein_coding
ENSMUSG00000029155	8.94437	0.166165	0.491836	0.497598	0.618768	0.911386	Spata18	spermatogenesis associated 18 [Source:MGI Symbol;Acc:MGI:1920722]	protein_coding
ENSMUSG00000029475	419.831	0.131264	0.253489	0.497158	0.619078	0.911755	Kdm2b	lysine (K)-specific demethylase 2B [Source:MGI Symbol;Acc:MGI:1354737]	protein_coding
ENSMUSG00000025040	1025.48	-0.0589797	0.116673	-0.497071	0.619139	0.911758	Fundc1	FUN14 domain containing 1 [Source:MGI Symbol;Acc:MGI:1919268]	protein_coding
ENSMUSG00000039953	22816.5	0.0768388	0.151551	0.496985	0.619199	0.911759	Clstn1	calsyntenin 1 [Source:MGI Symbol;Acc:MGI:1929895]	protein_coding
ENSMUSG00000000266	761.14	-0.0504479	0.100259	-0.494503	0.620951	0.911967	Mid2	midline 2 [Source:MGI Symbol;Acc:MGI:1344333]	protein_coding
ENSMUSG00000007783	1303.11	0.0785541	0.155072	0.496606	0.619467	0.911967	Cpt1c	carnitine palmitoyltransferase 1c [Source:MGI Symbol;Acc:MGI:2446526]	protein_coding
ENSMUSG00000007908	290.094	-0.0736004	0.147577	-0.494741	0.620783	0.911967	Hmgcll1	3-hydroxymethyl-3-methylglutaryl-Coenzyme A lyase-like 1 [Source:MGI Symbol;Acc:MGI:2446108]	protein_coding
ENSMUSG00000016181	310.05	0.203304	0.353839	0.496468	0.619564	0.911967	Diexf	digestive organ expansion factor homolog (zebrafish) [Source:MGI Symbol;Acc:MGI:2138080]	protein_coding
ENSMUSG00000019907	1419.07	0.061938	0.125227	0.494484	0.620964	0.911967	Ppp1r12a	protein phosphatase 1, regulatory subunit 12A [Source:MGI Symbol;Acc:MGI:1309528]	protein_coding
ENSMUSG00000020576	1229.03	-0.0970347	0.195171	-0.495563	0.620202	0.911967	Nbas	neuroblastoma amplified sequence [Source:MGI Symbol;Acc:MGI:1918419]	protein_coding
ENSMUSG00000024422	469.923	-0.12603	0.249987	-0.496221	0.619738	0.911967	Dhx16	DEAH (Asp-Glu-Ala-His) box polypeptide 16 [Source:MGI Symbol;Acc:MGI:1916442]	protein_coding
ENSMUSG00000025323	397.022	0.0780484	0.217394	0.495344	0.620357	0.911967	Sp4	trans-acting transcription factor 4 [Source:MGI Symbol;Acc:MGI:107595]	protein_coding
ENSMUSG00000025355	17.3411	0.253191	0.446529	0.495501	0.620247	0.911967	Mmp19	matrix metallopeptidase 19 [Source:MGI Symbol;Acc:MGI:1927899]	protein_coding
ENSMUSG00000027618	878.011	0.060466	0.12491	0.495194	0.620463	0.911967	Nfs1	nitrogen fixation gene 1 (S. cerevisiae) [Source:MGI Symbol;Acc:MGI:1316706]	protein_coding
ENSMUSG00000028044	30.2545	0.133017	0.392348	0.495701	0.620105	0.911967	Cks1b	CDC28 protein kinase 1b [Source:MGI Symbol;Acc:MGI:1889208]	protein_coding
ENSMUSG00000028936	1795.34	0.0861078	0.179222	0.49519	0.620466	0.911967	Rpl22	ribosomal protein L22 [Source:MGI Symbol;Acc:MGI:99262]	protein_coding
ENSMUSG00000029836	2047.63	-0.0981147	0.202195	-0.49544	0.620289	0.911967	Cbx3	chromobox 3 [Source:MGI Symbol;Acc:MGI:108515]	protein_coding
ENSMUSG00000030177	71.3881	-0.131036	0.258395	-0.494938	0.620644	0.911967	Ccdc77	coiled-coil domain containing 77 [Source:MGI Symbol;Acc:MGI:1914450]	protein_coding
ENSMUSG00000032481	1273.28	0.0557549	0.112266	0.494434	0.621	0.911967	Smarcc1	SWI/SNF related, matrix associated, actin dependent regulator of chromatin, subfamily c, member 1 [Source:MGI Symbol;Acc:MGI:1203524]	protein_coding
ENSMUSG00000033068	1088.04	-0.0947555	0.186838	-0.495768	0.620058	0.911967	Entpd6	ectonucleoside triphosphate diphosphohydrolase 6 [Source:MGI Symbol;Acc:MGI:1202295]	protein_coding
ENSMUSG00000038344	281.385	0.106225	0.214339	0.495071	0.62055	0.911967	Txlng	taxilin gamma [Source:MGI Symbol;Acc:MGI:3590652]	protein_coding
ENSMUSG00000038525	379.99	0.0703521	0.141451	0.494923	0.620655	0.911967	Armc10	armadillo repeat containing 10 [Source:MGI Symbol;Acc:MGI:1914461]	protein_coding
ENSMUSG00000039239	264.617	0.223473	0.407993	0.496461	0.619569	0.911967	Tgfb2	transforming growth factor, beta 2 [Source:MGI Symbol;Acc:MGI:98726]	protein_coding
ENSMUSG00000040139	31.1129	0.184544	0.336675	0.495151	0.620493	0.911967	9430038I01Rik	RIKEN cDNA 9430038I01 gene [Source:MGI Symbol;Acc:MGI:1924502]	protein_coding
ENSMUSG00000054034	760.27	0.0731145	0.147412	0.495313	0.620379	0.911967	Tceal5	transcription elongation factor A (SII)-like 5 [Source:MGI Symbol;Acc:MGI:3036236]	protein_coding
ENSMUSG00000055629	1102.49	0.0837252	0.170081	0.49586	0.619994	0.911967	B4galnt4	beta-1,4-N-acetyl-galactosaminyl transferase 4 [Source:MGI Symbol;Acc:MGI:2652891]	protein_coding
ENSMUSG00000057649	889.836	-0.0854802	0.175694	-0.494673	0.620831	0.911967	Brd9	bromodomain containing 9 [Source:MGI Symbol;Acc:MGI:2145317]	protein_coding
ENSMUSG00000058351	48.0996	0.168372	0.305744	0.495024	0.620583	0.911967	Smim4	small integral membrane protein 4 [Source:MGI Symbol;Acc:MGI:1913737]	protein_coding
ENSMUSG00000062931	242.212	-0.110727	0.224477	-0.496444	0.619581	0.911967	Zfp938	zinc finger protein 938 [Source:MGI Symbol;Acc:MGI:3621440]	protein_coding
ENSMUSG00000066705	2144.85	-0.0889036	0.180908	-0.494971	0.62062	0.911967	Fxyd6	FXYD domain-containing ion transport regulator 6 [Source:MGI Symbol;Acc:MGI:1890226]	protein_coding
ENSMUSG00000074971	96.6102	-0.248549	0.390287	-0.494878	0.620686	0.911967	Fibin	fin bud initiation factor homolog (zebrafish) [Source:MGI Symbol;Acc:MGI:1914856]	protein_coding
ENSMUSG00000079681	7.96817	-0.275282	0.491128	-0.494425	0.621006	0.911967	Zglp1	zinc finger, GATA-like protein 1 [Source:MGI Symbol;Acc:MGI:3696042]	protein_coding
ENSMUSG00000002058	549.303	0.0582618	0.118126	0.492649	0.622261	0.911992	Unc119	unc-119 lipid binding chaperone [Source:MGI Symbol;Acc:MGI:1328357]	protein_coding
ENSMUSG00000010607	228.773	0.0973203	0.195885	0.493928	0.621357	0.911992	Pigyl	phosphatidylinositol glycan anchor biosynthesis, class Y-like [Source:MGI Symbol;Acc:MGI:1913518]	protein_coding
ENSMUSG00000018819	77.8822	0.254023	0.394805	0.49327	0.621822	0.911992	Lsp1	lymphocyte specific 1 [Source:MGI Symbol;Acc:MGI:96832]	protein_coding
ENSMUSG00000019699	3317.51	-0.0736727	0.154825	-0.492317	0.622495	0.911992	Akt3	thymoma viral proto-oncogene 3 [Source:MGI Symbol;Acc:MGI:1345147]	protein_coding
ENSMUSG00000020454	988.415	-0.0680268	0.136548	-0.492105	0.622645	0.911992	Eif4enif1	eukaryotic translation initiation factor 4E nuclear import factor 1 [Source:MGI Symbol;Acc:MGI:1921453]	protein_coding
ENSMUSG00000021468	503.873	-0.0708392	0.1432	-0.492024	0.622702	0.911992	Sptlc1	serine palmitoyltransferase, long chain base subunit 1 [Source:MGI Symbol;Acc:MGI:1099431]	protein_coding
ENSMUSG00000026163	3989.4	-0.107549	0.204374	-0.49421	0.621158	0.911992	Sphkap	SPHK1 interactor, AKAP domain containing [Source:MGI Symbol;Acc:MGI:1924879]	protein_coding
ENSMUSG00000026797	18094	-0.0565509	0.115815	-0.493252	0.621834	0.911992	Stxbp1	syntaxin binding protein 1 [Source:MGI Symbol;Acc:MGI:107363]	protein_coding
ENSMUSG00000029151	930.465	-0.104354	0.298145	-0.493308	0.621795	0.911992	Slc30a3	solute carrier family 30 (zinc transporter), member 3 [Source:MGI Symbol;Acc:MGI:1345280]	protein_coding
ENSMUSG00000029208	432.434	-0.0980374	0.213829	-0.492793	0.622159	0.911992	Guf1	GUF1 homolog, GTPase [Source:MGI Symbol;Acc:MGI:2140726]	protein_coding
ENSMUSG00000029632	3500.85	0.0836885	0.201065	0.49199	0.622726	0.911992	Ndufa4	Ndufa4, mitochondrial complex associated [Source:MGI Symbol;Acc:MGI:107686]	protein_coding
ENSMUSG00000030850	1835.6	-0.0755622	0.154198	-0.493767	0.62147	0.911992	Ate1	arginyltransferase 1 [Source:MGI Symbol;Acc:MGI:1333870]	protein_coding
ENSMUSG00000032041	72.0513	0.16126	0.357656	0.49345	0.621695	0.911992	Tirap	toll-interleukin 1 receptor (TIR) domain-containing adaptor protein [Source:MGI Symbol;Acc:MGI:2152213]	protein_coding
ENSMUSG00000033632	311.939	-0.0804112	0.160623	-0.493706	0.621514	0.911992	AW554918	expressed sequence AW554918 [Source:MGI Symbol;Acc:MGI:2147376]	protein_coding
ENSMUSG00000033653	1188.8	-0.116798	0.284568	-0.493058	0.621972	0.911992	Vps8	VPS8 CORVET complex subunit [Source:MGI Symbol;Acc:MGI:2146407]	protein_coding
ENSMUSG00000034437	65.2716	0.130263	0.323359	0.492765	0.622179	0.911992	Gm9761	predicted gene 9761 [Source:MGI Symbol;Acc:MGI:3708640]	processed_pseudogene
ENSMUSG00000035024	411.415	-0.107776	0.219749	-0.492786	0.622164	0.911992	Ncapd3	non-SMC condensin II complex, subunit D3 [Source:MGI Symbol;Acc:MGI:2142989]	protein_coding
ENSMUSG00000038042	525.612	-0.0962649	0.204763	-0.491959	0.622748	0.911992	Ptpdc1	protein tyrosine phosphatase domain containing 1 [Source:MGI Symbol;Acc:MGI:2145430]	protein_coding
ENSMUSG00000038324	3408.93	0.0386272	0.0783349	0.493643	0.621558	0.911992	Trpc4ap	transient receptor potential cation channel, subfamily C, member 4 associated protein [Source:MGI Symbol;Acc:MGI:1930751]	protein_coding
ENSMUSG00000039908	111.528	-0.104697	0.223247	-0.492817	0.622142	0.911992	Slc26a11	solute carrier family 26, member 11 [Source:MGI Symbol;Acc:MGI:2444589]	protein_coding
ENSMUSG00000046480	2980.83	-0.245321	0.460834	-0.492423	0.62242	0.911992	Scn4b	sodium channel, type IV, beta [Source:MGI Symbol;Acc:MGI:2687406]	protein_coding
ENSMUSG00000047502	50.3679	0.147589	0.289115	0.493118	0.621929	0.911992	Mroh7	maestro heat-like repeat family member 7 [Source:MGI Symbol;Acc:MGI:2685873]	protein_coding
ENSMUSG00000050229	259.801	-0.0896163	0.178878	-0.49413	0.621215	0.911992	Pigm	phosphatidylinositol glycan anchor biosynthesis, class M [Source:MGI Symbol;Acc:MGI:1914806]	protein_coding
ENSMUSG00000050608	1416.41	-0.0571639	0.11224	-0.492068	0.622671	0.911992	Minos1	mitochondrial inner membrane organizing system 1 [Source:MGI Symbol;Acc:MGI:1913628]	protein_coding
ENSMUSG00000058267	642.401	0.0631291	0.131523	0.49208	0.622663	0.911992	Mrps14	mitochondrial ribosomal protein S14 [Source:MGI Symbol;Acc:MGI:1928141]	protein_coding
ENSMUSG00000058600	2711.79	0.0914031	0.200391	0.493486	0.621669	0.911992	Rpl30	ribosomal protein L30 [Source:MGI Symbol;Acc:MGI:98037]	protein_coding
ENSMUSG00000074785	1238.97	0.103119	0.200653	0.492283	0.622519	0.911992	Plxnc1	plexin C1 [Source:MGI Symbol;Acc:MGI:1890127]	protein_coding
ENSMUSG00000078877	343.284	0.109792	0.220636	0.49216	0.622606	0.911992	Gm14295	predicted gene 14295 [Source:MGI Symbol;Acc:MGI:3709624]	protein_coding
ENSMUSG00000096775	14.0523	-0.330602	0.467115	-0.494156	0.621196	0.911992	Gm5796	predicted gene 5796 [Source:MGI Symbol;Acc:MGI:3779522]	protein_coding
ENSMUSG00000022454	2158.9	-0.14334	0.491764	0.491842	0.622831	0.912026	Nell2	NEL-like 2 [Source:MGI Symbol;Acc:MGI:1858510]	protein_coding
ENSMUSG00000021067	377.37	0.0799954	0.161814	0.491383	0.623155	0.912173	Sav1	salvador family WW domain containing 1 [Source:MGI Symbol;Acc:MGI:1927144]	protein_coding
ENSMUSG00000034757	1154.32	0.0711484	0.145737	0.491363	0.62317	0.912173	Tmub2	transmembrane and ubiquitin-like domain containing 2 [Source:MGI Symbol;Acc:MGI:1919303]	protein_coding
ENSMUSG00000035469	1251.48	-0.0869843	0.190665	-0.491486	0.623083	0.912173	Rcbtb1	regulator of chromosome condensation (RCC1) and BTB (POZ) domain containing protein 1 [Source:MGI Symbol;Acc:MGI:1918580]	protein_coding
ENSMUSG00000042541	472.298	0.0911391	0.197823	0.491528	0.623053	0.912173	Sem1	SEM1, 26S proteasome complex subunit [Source:MGI Symbol;Acc:MGI:109238]	protein_coding
ENSMUSG00000006517	315.391	-0.143352	0.332541	-0.489985	0.624144	0.912289	Mvd	mevalonate (diphospho) decarboxylase [Source:MGI Symbol;Acc:MGI:2179327]	protein_coding
ENSMUSG00000009112	1175.32	-0.0965029	0.194569	-0.489819	0.624262	0.912289	Bcl2l13	BCL2-like 13 (apoptosis facilitator) [Source:MGI Symbol;Acc:MGI:2136959]	protein_coding
ENSMUSG00000020253	345.92	-0.0970144	0.197021	-0.489401	0.624558	0.912289	Ppm1m	protein phosphatase 1M [Source:MGI Symbol;Acc:MGI:1915155]	protein_coding
ENSMUSG00000020826	13.1433	-0.219247	0.489454	-0.490945	0.623465	0.912289	Nos2	nitric oxide synthase 2, inducible [Source:MGI Symbol;Acc:MGI:97361]	protein_coding
ENSMUSG00000022607	479.504	0.184143	0.361949	0.490082	0.624076	0.912289	Ptk2	PTK2 protein tyrosine kinase 2 [Source:MGI Symbol;Acc:MGI:95481]	protein_coding
ENSMUSG00000022791	4921.88	0.115211	0.226215	0.490275	0.623939	0.912289	Tnk2	tyrosine kinase, non-receptor, 2 [Source:MGI Symbol;Acc:MGI:1858308]	protein_coding
ENSMUSG00000025787	7.56824	-0.300949	0.491901	-0.489415	0.624548	0.912289	Tgm4	transglutaminase 4 (prostate) [Source:MGI Symbol;Acc:MGI:3027002]	protein_coding
ENSMUSG00000026399	117.271	0.137555	0.288499	0.490513	0.623771	0.912289	Cd55	CD55 molecule, decay accelerating factor for complement [Source:MGI Symbol;Acc:MGI:104850]	protein_coding
ENSMUSG00000028139	29.4932	0.167274	0.381027	0.490116	0.624052	0.912289	Riiad1	regulatory subunit of type II PKA R-subunit (RIIa) domain containing 1 [Source:MGI Symbol;Acc:MGI:1913603]	protein_coding
ENSMUSG00000029761	407.655	0.16533	0.329842	0.489647	0.624384	0.912289	Cald1	caldesmon 1 [Source:MGI Symbol;Acc:MGI:88250]	protein_coding
ENSMUSG00000035711	41.6375	-0.160138	0.314152	-0.490604	0.623706	0.912289	Dok3	docking protein 3 [Source:MGI Symbol;Acc:MGI:1351490]	protein_coding
ENSMUSG00000038563	276.455	-0.0932936	0.184965	-0.489636	0.624391	0.912289	Efl1	elongation factor like GPTase 1 [Source:MGI Symbol;Acc:MGI:2141969]	protein_coding
ENSMUSG00000046567	284.302	-0.0965496	0.176846	-0.490478	0.623795	0.912289	4930430F08Rik	RIKEN cDNA 4930430F08 gene [Source:MGI Symbol;Acc:MGI:1921197]	protein_coding
ENSMUSG00000046610	13.3225	0.0752273	0.434484	0.490831	0.623546	0.912289	Oacyl	O-acyltransferase like [Source:MGI Symbol;Acc:MGI:2442915]	protein_coding
ENSMUSG00000051136	25.2575	0.13482	0.479397	0.489406	0.624554	0.912289	Ghsr	growth hormone secretagogue receptor [Source:MGI Symbol;Acc:MGI:2441906]	protein_coding
ENSMUSG00000054676	685.176	0.0587223	0.120164	0.48988	0.624218	0.912289	1600014C10Rik	RIKEN cDNA 1600014C10 gene [Source:MGI Symbol;Acc:MGI:1919494]	protein_coding
ENSMUSG00000057835	60.3541	0.138909	0.283792	0.489832	0.624253	0.912289	Zfp119a	zinc finger protein 119a [Source:MGI Symbol;Acc:MGI:1345189]	protein_coding
ENSMUSG00000068263	104.937	-0.109522	0.277326	-0.490329	0.623901	0.912289	Efcc1	EF hand and coiled-coil domain containing 1 [Source:MGI Symbol;Acc:MGI:3611451]	protein_coding
ENSMUSG00000079330	160.33	0.193621	0.383987	0.490841	0.623539	0.912289	Lemd1	LEM domain containing 1 [Source:MGI Symbol;Acc:MGI:1922403]	protein_coding
ENSMUSG00000079508	625.136	0.0893341	0.186397	0.489694	0.62435	0.912289	Apoo	apolipoprotein O [Source:MGI Symbol;Acc:MGI:1915566]	protein_coding
ENSMUSG00000086697	8.98764	0.215012	0.489302	0.490509	0.623774	0.912289	4933427G23Rik	RIKEN cDNA 4933427G23 gene [Source:MGI Symbol;Acc:MGI:3036235]	transcribed_processed_pseudogene
ENSMUSG00000091275	27.3522	0.183422	0.365012	0.489781	0.624289	0.912289	Gm3248	predicted gene 3248 [Source:MGI Symbol;Acc:MGI:3781426]	protein_coding
ENSMUSG00000034300	1145.35	-0.071343	0.145849	-0.489031	0.62482	0.912584	Fam53c	family with sequence similarity 53, member C [Source:MGI Symbol;Acc:MGI:1913556]	protein_coding
ENSMUSG00000038569	56.085	0.136078	0.392432	0.488858	0.624942	0.912676	Rad9b	RAD9 checkpoint clamp component B [Source:MGI Symbol;Acc:MGI:2385231]	protein_coding
ENSMUSG00000006469	11.5158	0.286296	0.475219	0.488663	0.62508	0.912716	Slc34a3	solute carrier family 34 (sodium phosphate), member 3 [Source:MGI Symbol;Acc:MGI:2159410]	protein_coding
ENSMUSG00000022723	18.0584	0.128261	0.470788	0.488568	0.625148	0.912716	Crybg3	beta-gamma crystallin domain containing 3 [Source:MGI Symbol;Acc:MGI:2676311]	protein_coding
ENSMUSG00000024897	4344.02	0.0754128	0.16347	0.488629	0.625105	0.912716	Apba1	amyloid beta (A4) precursor protein binding, family A, member 1 [Source:MGI Symbol;Acc:MGI:1860297]	protein_coding
ENSMUSG00000051236	179.666	0.167615	0.388043	0.488387	0.625275	0.912815	Msrb3	methionine sulfoxide reductase B3 [Source:MGI Symbol;Acc:MGI:2443538]	protein_coding
ENSMUSG00000024502	975.803	-0.0516473	0.103293	-0.488288	0.625346	0.912831	Jakmip2	janus kinase and microtubule interacting protein 2 [Source:MGI Symbol;Acc:MGI:1923467]	protein_coding
ENSMUSG00000020594	4094.48	0.0481924	0.0989412	0.487659	0.625792	0.912854	Pum2	pumilio RNA-binding family member 2 [Source:MGI Symbol;Acc:MGI:1931751]	protein_coding
ENSMUSG00000020814	293.105	-0.108047	0.220348	-0.488036	0.625524	0.912854	Mxra7	matrix-remodelling associated 7 [Source:MGI Symbol;Acc:MGI:1914872]	protein_coding
ENSMUSG00000022159	830.421	0.0702156	0.141808	0.488013	0.625541	0.912854	Rab2b	RAB2B, member RAS oncogene family [Source:MGI Symbol;Acc:MGI:1923588]	protein_coding
ENSMUSG00000027879	1225.65	-0.0522021	0.107166	-0.48776	0.62572	0.912854	Sec22b	SEC22 homolog B, vesicle trafficking protein [Source:MGI Symbol;Acc:MGI:1338759]	protein_coding
ENSMUSG00000032698	277.378	0.0850475	0.172508	0.487639	0.625806	0.912854	Lmo2	LIM domain only 2 [Source:MGI Symbol;Acc:MGI:102811]	protein_coding
ENSMUSG00000036959	424.988	-0.103603	0.221996	-0.487747	0.625729	0.912854	Bcorl1	BCL6 co-repressor-like 1 [Source:MGI Symbol;Acc:MGI:2443910]	protein_coding
ENSMUSG00000044795	417.493	0.0669937	0.141925	0.487848	0.625658	0.912854	Cyb5d1	cytochrome b5 domain containing 1 [Source:MGI Symbol;Acc:MGI:2685586]	protein_coding
ENSMUSG00000086316	420.217	-0.0856505	0.167877	-0.487593	0.625838	0.912854	Nbdy	negative regulator of P-body association [Source:MGI Symbol;Acc:MGI:1917373]	protein_coding
ENSMUSG00000040990	782.383	0.0773026	0.15959	0.487413	0.625965	0.912953	Sh3kbp1	SH3-domain kinase binding protein 1 [Source:MGI Symbol;Acc:MGI:1889583]	protein_coding
ENSMUSG00000022223	1257.66	0.0729369	0.149602	0.487312	0.626037	0.912971	Sdr39u1	short chain dehydrogenase/reductase family 39U, member 1 [Source:MGI Symbol;Acc:MGI:1916876]	protein_coding
ENSMUSG00000002661	189.72	0.0872035	0.190194	0.48711	0.626181	0.913006	Alkbh7	alkB homolog 7 [Source:MGI Symbol;Acc:MGI:1913650]	protein_coding
ENSMUSG00000046516	247.743	-0.0973024	0.193948	-0.487154	0.626149	0.913006	Cox17	cytochrome c oxidase assembly protein 17, copper chaperone [Source:MGI Symbol;Acc:MGI:1333806]	protein_coding
ENSMUSG00000027171	16.3636	0.13684	0.486677	0.486923	0.626313	0.913112	Prrg4	proline rich Gla (G-carboxyglutamic acid) 4 (transmembrane) [Source:MGI Symbol;Acc:MGI:2442211]	protein_coding
ENSMUSG00000002102	2704.5	0.0771261	0.163425	0.486499	0.626614	0.913134	Psmc3	proteasome (prosome, macropain) 26S subunit, ATPase 3 [Source:MGI Symbol;Acc:MGI:1098754]	protein_coding
ENSMUSG00000026942	212.905	-0.0740196	0.149958	-0.486482	0.626626	0.913134	Traf2	TNF receptor-associated factor 2 [Source:MGI Symbol;Acc:MGI:101835]	protein_coding
ENSMUSG00000030057	4789.04	-0.047805	0.0974729	-0.486809	0.626394	0.913134	Cnbp	cellular nucleic acid binding protein [Source:MGI Symbol;Acc:MGI:88431]	protein_coding
ENSMUSG00000036817	1361.7	-0.13334	0.253329	-0.486575	0.626559	0.913134	Sun1	Sad1 and UNC84 domain containing 1 [Source:MGI Symbol;Acc:MGI:1924303]	protein_coding
ENSMUSG00000058546	3111.02	0.0863817	0.183912	0.486629	0.626521	0.913134	Rpl23a	ribosomal protein L23A [Source:MGI Symbol;Acc:MGI:3040672]	protein_coding
ENSMUSG00000006715	72.319	-0.134281	0.285662	-0.485384	0.627404	0.913388	Gmnn	geminin [Source:MGI Symbol;Acc:MGI:1927344]	protein_coding
ENSMUSG00000021453	154.957	0.202232	0.341971	0.485311	0.627455	0.913388	Gadd45g	growth arrest and DNA-damage-inducible 45 gamma [Source:MGI Symbol;Acc:MGI:1346325]	protein_coding
ENSMUSG00000024387	1343.06	-0.0774292	0.15666	-0.485424	0.627375	0.913388	Csnk2b	casein kinase 2, beta polypeptide [Source:MGI Symbol;Acc:MGI:88548]	protein_coding
ENSMUSG00000028211	251.531	0.115895	0.254889	0.48539	0.6274	0.913388	Trp53inp1	transformation related protein 53 inducible nuclear protein 1 [Source:MGI Symbol;Acc:MGI:1926609]	protein_coding
ENSMUSG00000030329	2078.71	-0.0745205	0.155386	-0.485937	0.627012	0.913388	Pianp	PILR alpha associated neural protein [Source:MGI Symbol;Acc:MGI:2441908]	protein_coding
ENSMUSG00000031060	862.196	-0.0737194	0.150374	-0.485578	0.627266	0.913388	Rbm10	RNA binding motif protein 10 [Source:MGI Symbol;Acc:MGI:2384310]	protein_coding
ENSMUSG00000034311	41.1401	0.159485	0.424063	0.485646	0.627218	0.913388	Kif4	kinesin family member 4 [Source:MGI Symbol;Acc:MGI:108389]	protein_coding
ENSMUSG00000066894	90.0897	0.145341	0.309928	0.485505	0.627318	0.913388	Vsig10	V-set and immunoglobulin domain containing 10 [Source:MGI Symbol;Acc:MGI:2448533]	protein_coding
ENSMUSG00000071648	109.685	0.140684	0.281931	0.486015	0.626956	0.913388	Rom1	rod outer segment membrane protein 1 [Source:MGI Symbol;Acc:MGI:97998]	protein_coding
ENSMUSG00000076612	36.4865	0.142999	0.471681	0.48597	0.626988	0.913388	Ighg2c	immunoglobulin heavy constant gamma 2C [Source:MGI Symbol;Acc:MGI:2686979]	IG_C_gene
ENSMUSG00000078868	38.0123	0.0412617	0.321041	0.485862	0.627065	0.913388	Gm14412	predicted gene 14412 [Source:MGI Symbol;Acc:MGI:3652251]	protein_coding
ENSMUSG00000035476	487.807	-0.104499	0.248648	-0.485137	0.627579	0.913482	Tab3	TGF-beta activated kinase 1/MAP3K7 binding protein 3 [Source:MGI Symbol;Acc:MGI:1913974]	protein_coding
ENSMUSG00000061518	2673.37	0.0823264	0.228816	0.484994	0.627681	0.913543	Cox5b	cytochrome c oxidase subunit 5B [Source:MGI Symbol;Acc:MGI:88475]	protein_coding
ENSMUSG00000024622	908.23	-0.0574516	0.119345	-0.484328	0.628153	0.913884	Hmgxb3	HMG box domain containing 3 [Source:MGI Symbol;Acc:MGI:2441817]	protein_coding
ENSMUSG00000063430	769.418	-0.123085	0.249781	-0.484369	0.628124	0.913884	Wscd2	WSC domain containing 2 [Source:MGI Symbol;Acc:MGI:2445030]	protein_coding
ENSMUSG00000075405	5.89349	-0.179921	0.491755	-0.484357	0.628133	0.913884	9430097D07Rik	RIKEN cDNA 9430097D07 gene [Source:MGI Symbol;Acc:MGI:2441749]	protein_coding
ENSMUSG00000081945	17.6898	-0.20445	0.401388	-0.484502	0.628029	0.913884	Olfr607	olfactory receptor 607 [Source:MGI Symbol;Acc:MGI:3030441]	protein_coding
ENSMUSG00000014243	123.344	-0.0904996	0.179541	-0.484115	0.628305	0.91393	Zswim7	zinc finger SWIM-type containing 7 [Source:MGI Symbol;Acc:MGI:1916997]	protein_coding
ENSMUSG00000066877	417.294	-0.154545	0.292281	-0.484176	0.628261	0.91393	Nck2	non-catalytic region of tyrosine kinase adaptor protein 2 [Source:MGI Symbol;Acc:MGI:1306821]	protein_coding
ENSMUSG00000061758	437.18	0.0755568	0.157281	0.483716	0.628588	0.914255	Akr1b10	aldo-keto reductase family 1, member B10 (aldose reductase) [Source:MGI Symbol;Acc:MGI:1915111]	protein_coding
ENSMUSG00000004771	2107.49	-0.0694545	0.143528	-0.483027	0.629076	0.914376	Rab11a	RAB11A, member RAS oncogene family [Source:MGI Symbol;Acc:MGI:1858202]	protein_coding
ENSMUSG00000026020	903.945	-0.107328	0.255858	-0.483187	0.628963	0.914376	Nop58	NOP58 ribonucleoprotein [Source:MGI Symbol;Acc:MGI:1933184]	protein_coding
ENSMUSG00000027533	1922.65	-0.0942037	0.1843	-0.483003	0.629094	0.914376	Fabp5	fatty acid binding protein 5, epidermal [Source:MGI Symbol;Acc:MGI:101790]	protein_coding
ENSMUSG00000030880	642.079	-0.0431265	0.0892362	-0.483252	0.628917	0.914376	Polr3e	polymerase (RNA) III (DNA directed) polypeptide E [Source:MGI Symbol;Acc:MGI:1349452]	protein_coding
ENSMUSG00000035397	468.038	-0.0564788	0.115736	-0.483174	0.628972	0.914376	Klf16	Kruppel-like factor 16 [Source:MGI Symbol;Acc:MGI:2153049]	protein_coding
ENSMUSG00000036565	3278.92	0.076838	0.159529	0.483409	0.628805	0.914376	Ttyh3	tweety family member 3 [Source:MGI Symbol;Acc:MGI:1925589]	protein_coding
ENSMUSG00000053799	581.996	0.0664588	0.139779	0.482926	0.629148	0.914376	Exoc6	exocyst complex component 6 [Source:MGI Symbol;Acc:MGI:1351611]	protein_coding
ENSMUSG00000074221	94.4755	-0.117994	0.326943	-0.48338	0.628826	0.914376	Zfp568	zinc finger protein 568 [Source:MGI Symbol;Acc:MGI:2142347]	protein_coding
ENSMUSG00000045180	1892.45	-0.0778105	0.163536	-0.482747	0.629275	0.914475	Shroom2	shroom family member 2 [Source:MGI Symbol;Acc:MGI:107194]	protein_coding
ENSMUSG00000021785	557.645	0.0550618	0.114482	0.482244	0.629632	0.914658	Ngly1	N-glycanase 1 [Source:MGI Symbol;Acc:MGI:1913276]	protein_coding
ENSMUSG00000022021	44.4064	-0.216372	0.452638	-0.482056	0.629766	0.914658	Diaph3	diaphanous related formin 3 [Source:MGI Symbol;Acc:MGI:1927222]	protein_coding
ENSMUSG00000030042	498.511	-0.0743758	0.162958	-0.481981	0.62982	0.914658	Pole4	polymerase (DNA-directed), epsilon 4 (p12 subunit) [Source:MGI Symbol;Acc:MGI:1914229]	protein_coding
ENSMUSG00000043298	201.031	-0.124517	0.264274	-0.482381	0.629535	0.914658	Smco3	single-pass membrane protein with coiled-coil domains 3 [Source:MGI Symbol;Acc:MGI:2443451]	protein_coding
ENSMUSG00000045658	763.051	-0.10652	0.23242	-0.482063	0.629761	0.914658	Pid1	phosphotyrosine interaction domain containing 1 [Source:MGI Symbol;Acc:MGI:2138391]	protein_coding
ENSMUSG00000062075	332.553	0.0936095	0.203783	0.482111	0.629727	0.914658	Lmnb2	lamin B2 [Source:MGI Symbol;Acc:MGI:96796]	protein_coding
ENSMUSG00000110444	339.162	0.142943	0.280261	0.482115	0.629724	0.914658	Gm10033	predicted gene 10033 [Source:MGI Symbol;Acc:MGI:3642803]	transcribed_unprocessed_pseudogene
ENSMUSG00000027206	2018.54	-0.0627275	0.131554	-0.481773	0.629967	0.914716	Cops2	COP9 signalosome subunit 2 [Source:MGI Symbol;Acc:MGI:1330276]	protein_coding
ENSMUSG00000072955	50.4411	-0.172776	0.375219	-0.481757	0.629979	0.914716	Tmsb15l	thymosin beta 15b like [Source:MGI Symbol;Acc:MGI:3026988]	protein_coding
ENSMUSG00000020647	2627.54	-0.066457	0.137941	-0.481595	0.630094	0.914797	Ncoa1	nuclear receptor coactivator 1 [Source:MGI Symbol;Acc:MGI:1276523]	protein_coding
ENSMUSG00000026196	19.2331	-0.219849	0.375948	-0.48115	0.63041	0.914816	Bard1	BRCA1 associated RING domain 1 [Source:MGI Symbol;Acc:MGI:1328361]	protein_coding
ENSMUSG00000026492	447.922	-0.117042	0.243448	-0.481327	0.630284	0.914816	Tfb2m	transcription factor B2, mitochondrial [Source:MGI Symbol;Acc:MGI:107937]	protein_coding
ENSMUSG00000039427	398.137	0.0945036	0.205583	0.481229	0.630354	0.914816	Alg1	asparagine-linked glycosylation 1 (beta-1,4-mannosyltransferase) [Source:MGI Symbol;Acc:MGI:2384774]	protein_coding
ENSMUSG00000054321	123.941	-0.103761	0.206963	-0.481269	0.630325	0.914816	Taf4b	TATA-box binding protein associated factor 4b [Source:MGI Symbol;Acc:MGI:2152345]	protein_coding
ENSMUSG00000059355	497.723	0.0538188	0.113977	0.481144	0.630414	0.914816	Wdr83os	WD repeat domain 83 opposite strand [Source:MGI Symbol;Acc:MGI:3041257]	protein_coding
ENSMUSG00000078636	217.938	0.113718	0.30317	0.481073	0.630465	0.914816	Gm7336	predicted gene 7336 [Source:MGI Symbol;Acc:MGI:3644851]	processed_pseudogene
ENSMUSG00000020689	71.3446	0.151959	0.32753	0.480447	0.63091	0.915288	Itgb3	integrin beta 3 [Source:MGI Symbol;Acc:MGI:96612]	protein_coding
ENSMUSG00000022150	302.485	0.126749	0.265297	0.480504	0.630869	0.915288	Dab2	disabled 2, mitogen-responsive phosphoprotein [Source:MGI Symbol;Acc:MGI:109175]	protein_coding
ENSMUSG00000020224	512.398	-0.0999464	0.196176	-0.480231	0.631063	0.915386	Llph	LLP homolog, long-term synaptic facilitation (Aplysia) [Source:MGI Symbol;Acc:MGI:1913475]	protein_coding
ENSMUSG00000107145	35.4093	-0.00785842	0.400999	0.480184	0.631097	0.915386	Gm43442	predicted gene 43442 [Source:MGI Symbol;Acc:MGI:5663579]	processed_pseudogene
ENSMUSG00000006589	241.606	0.0829762	0.179144	0.479887	0.631307	0.915605	Aprt	adenine phosphoribosyl transferase [Source:MGI Symbol;Acc:MGI:88061]	protein_coding
ENSMUSG00000021711	1101.77	-0.0487574	0.101688	-0.479792	0.631375	0.915616	Trappc13	trafficking protein particle complex 13 [Source:MGI Symbol;Acc:MGI:1914225]	protein_coding
ENSMUSG00000002871	449.077	0.112718	0.241168	0.479454	0.631615	0.915715	Tpra1	transmembrane protein, adipocyte asscociated 1 [Source:MGI Symbol;Acc:MGI:1345190]	protein_coding
ENSMUSG00000026203	2039.68	0.0734656	0.148774	0.47949	0.63159	0.915715	Dnajb2	DnaJ heat shock protein family (Hsp40) member B2 [Source:MGI Symbol;Acc:MGI:1928739]	protein_coding
ENSMUSG00000030598	44.4783	-0.172568	0.352006	-0.479396	0.631657	0.915715	Fbxo17	F-box protein 17 [Source:MGI Symbol;Acc:MGI:1354707]	protein_coding
ENSMUSG00000059713	1463.36	0.109183	0.228385	0.479361	0.631682	0.915715	Rcan3	regulator of calcineurin 3 [Source:MGI Symbol;Acc:MGI:1858220]	protein_coding
ENSMUSG00000029106	7509.08	-0.0618571	0.128628	-0.47911	0.631861	0.915767	Add1	adducin 1 (alpha) [Source:MGI Symbol;Acc:MGI:87918]	protein_coding
ENSMUSG00000031698	71.4482	0.0966721	0.482505	0.479063	0.631894	0.915767	Mylk3	myosin light chain kinase 3 [Source:MGI Symbol;Acc:MGI:2443063]	protein_coding
ENSMUSG00000038510	327.191	0.0840367	0.177853	0.479059	0.631897	0.915767	Rpf2	ribosome production factor 2 homolog [Source:MGI Symbol;Acc:MGI:1914489]	protein_coding
ENSMUSG00000022146	77.0328	-0.141288	0.296293	-0.478923	0.631993	0.915792	Osmr	oncostatin M receptor [Source:MGI Symbol;Acc:MGI:1330819]	protein_coding
ENSMUSG00000032558	144.73	-0.123595	0.336045	-0.478745	0.63212	0.915792	Nphp3	nephronophthisis 3 (adolescent) [Source:MGI Symbol;Acc:MGI:1921275]	protein_coding
ENSMUSG00000035891	2350.61	0.0675064	0.145148	0.478614	0.632213	0.915792	Cerk	ceramide kinase [Source:MGI Symbol;Acc:MGI:2386052]	protein_coding
ENSMUSG00000036733	734.01	0.0813774	0.168802	0.478685	0.632163	0.915792	Rbm42	RNA binding motif protein 42 [Source:MGI Symbol;Acc:MGI:1915285]	protein_coding
ENSMUSG00000047731	824.107	-0.0640727	0.134747	-0.47876	0.632109	0.915792	Wbp1l	WW domain binding protein 1 like [Source:MGI Symbol;Acc:MGI:107577]	protein_coding
ENSMUSG00000028702	17.7789	-0.172448	0.423399	-0.478399	0.632366	0.915927	Rad54l	RAD54 like (S. cerevisiae) [Source:MGI Symbol;Acc:MGI:894697]	protein_coding
ENSMUSG00000018672	89.2452	-0.108408	0.268916	-0.47826	0.632465	0.915984	Copz2	coatomer protein complex, subunit zeta 2 [Source:MGI Symbol;Acc:MGI:1929008]	protein_coding
ENSMUSG00000023266	429.061	0.1416	0.289238	0.478099	0.63258	0.916049	Frs3	fibroblast growth factor receptor substrate 3 [Source:MGI Symbol;Acc:MGI:2135965]	protein_coding
ENSMUSG00000061650	701.727	-0.0577803	0.1207	-0.478029	0.632629	0.916049	Med9	mediator complex subunit 9 [Source:MGI Symbol;Acc:MGI:2183151]	protein_coding
ENSMUSG00000029001	2189.28	0.0420209	0.0884892	0.477905	0.632718	0.916091	Fbxo44	F-box protein 44 [Source:MGI Symbol;Acc:MGI:1354744]	protein_coding
ENSMUSG00000047613	274.26	0.0904777	0.195398	0.477815	0.632782	0.916097	A430005L14Rik	RIKEN cDNA A430005L14 gene [Source:MGI Symbol;Acc:MGI:2140680]	protein_coding
ENSMUSG00000014606	2255.64	0.0749906	0.157425	0.476849	0.63347	0.9162	Slc25a11	solute carrier family 25 (mitochondrial carrier oxoglutarate carrier), member 11 [Source:MGI Symbol;Acc:MGI:1915113]	protein_coding
ENSMUSG00000017707	5547.35	0.0513728	0.108018	0.477146	0.633258	0.9162	Serinc3	serine incorporator 3 [Source:MGI Symbol;Acc:MGI:1349457]	protein_coding
ENSMUSG00000026883	2280.53	-0.0996304	0.20553	-0.476929	0.633412	0.9162	Dab2ip	disabled 2 interacting protein [Source:MGI Symbol;Acc:MGI:1916851]	protein_coding
ENSMUSG00000032584	27.691	-0.456899	0.447033	-0.477444	0.633046	0.9162	Mst1r	macrophage stimulating 1 receptor (c-met-related tyrosine kinase) [Source:MGI Symbol;Acc:MGI:99614]	protein_coding
ENSMUSG00000037446	10.4958	0.0170865	0.486084	-0.47763	0.632913	0.9162	Tulp1	tubby like protein 1 [Source:MGI Symbol;Acc:MGI:109571]	protein_coding
ENSMUSG00000038213	171.404	0.0968988	0.19844	0.477252	0.633183	0.9162	Tapbpl	TAP binding protein-like [Source:MGI Symbol;Acc:MGI:2384853]	protein_coding
ENSMUSG00000039157	1894.34	0.0648513	0.136925	0.477467	0.63303	0.9162	Fam102a	family with sequence similarity 102, member A [Source:MGI Symbol;Acc:MGI:2138935]	protein_coding
ENSMUSG00000039715	503.228	-0.109524	0.227667	-0.47724	0.633191	0.9162	Wdr34	WD repeat domain 34 [Source:MGI Symbol;Acc:MGI:1919070]	protein_coding
ENSMUSG00000061524	380.809	0.197378	0.37018	0.47671	0.633569	0.9162	Zic2	zinc finger protein of the cerebellum 2 [Source:MGI Symbol;Acc:MGI:106679]	protein_coding
ENSMUSG00000068240	16.1736	0.213714	0.471772	0.476623	0.63363	0.9162	Gm11808	predicted gene 11808 [Source:MGI Symbol;Acc:MGI:3649356]	protein_coding
ENSMUSG00000072473	8.71962	0.0899664	0.478185	-0.4768	0.633505	0.9162	1700024G13Rik	RIKEN cDNA 1700024G13 gene [Source:MGI Symbol;Acc:MGI:1914335]	protein_coding
ENSMUSG00000073131	1027.34	-0.0956671	0.201393	-0.476642	0.633617	0.9162	Vma21	VMA21 vacuolar H+-ATPase homolog (S. cerevisiae) [Source:MGI Symbol;Acc:MGI:1914298]	protein_coding
ENSMUSG00000085793	700.515	0.0753305	0.15831	0.476887	0.633443	0.9162	Lin52	lin-52 homolog (C. elegans) [Source:MGI Symbol;Acc:MGI:3045391]	protein_coding
ENSMUSG00000036249	381.957	-0.0693909	0.146695	-0.476529	0.633698	0.916211	Rbm43	RNA binding motif protein 43 [Source:MGI Symbol;Acc:MGI:1918934]	protein_coding
ENSMUSG00000021621	157.032	-0.103883	0.220114	-0.476021	0.63406	0.916389	Zcchc9	zinc finger, CCHC domain containing 9 [Source:MGI Symbol;Acc:MGI:1916335]	protein_coding
ENSMUSG00000024787	499.802	0.109149	0.212654	0.476116	0.633992	0.916389	Snx15	sorting nexin 15 [Source:MGI Symbol;Acc:MGI:1916274]	protein_coding
ENSMUSG00000039844	2523.16	-0.0593386	0.12486	-0.476091	0.63401	0.916389	Rapgef1	Rap guanine nucleotide exchange factor (GEF) 1 [Source:MGI Symbol;Acc:MGI:104580]	protein_coding
ENSMUSG00000041594	368.282	0.0903235	0.213921	0.476031	0.634052	0.916389	Tmtc4	transmembrane and tetratricopeptide repeat containing 4 [Source:MGI Symbol;Acc:MGI:1921050]	protein_coding
ENSMUSG00000021662	571.819	0.148889	0.319753	0.475931	0.634123	0.916394	Arhgef28	Rho guanine nucleotide exchange factor (GEF) 28 [Source:MGI Symbol;Acc:MGI:1346016]	protein_coding
ENSMUSG00000014444	154.004	0.171372	0.43503	0.475198	0.634646	0.916544	Piezo1	piezo-type mechanosensitive ion channel component 1 [Source:MGI Symbol;Acc:MGI:3603204]	protein_coding
ENSMUSG00000020962	686.272	-0.0555462	0.117115	-0.475588	0.634368	0.916544	Gtf2a1	general transcription factor II A, 1 [Source:MGI Symbol;Acc:MGI:1933277]	protein_coding
ENSMUSG00000021266	1974.47	-0.0350857	0.0738517	-0.475523	0.634415	0.916544	Wars	tryptophanyl-tRNA synthetase [Source:MGI Symbol;Acc:MGI:104630]	protein_coding
ENSMUSG00000028483	289.295	-0.0663982	0.139998	-0.475206	0.63464	0.916544	Snapc3	small nuclear RNA activating complex, polypeptide 3 [Source:MGI Symbol;Acc:MGI:1916338]	protein_coding
ENSMUSG00000042320	33.2284	0.164938	0.377214	0.475361	0.63453	0.916544	Prox2	prospero homeobox 2 [Source:MGI Symbol;Acc:MGI:1920672]	protein_coding
ENSMUSG00000050840	635.489	0.101107	0.222259	0.475517	0.634419	0.916544	Cdh20	cadherin 20 [Source:MGI Symbol;Acc:MGI:1346069]	protein_coding
ENSMUSG00000102697	1334.9	-0.0624113	0.129911	-0.475217	0.634633	0.916544	Pcdhac2	protocadherin alpha subfamily C, 2 [Source:MGI Symbol;Acc:MGI:1891443]	protein_coding
ENSMUSG00000001674	436.928	0.088096	0.183686	0.474593	0.635077	0.916569	Ddx18	DEAD (Asp-Glu-Ala-Asp) box polypeptide 18 [Source:MGI Symbol;Acc:MGI:1914192]	protein_coding
ENSMUSG00000002799	545.139	0.10691	0.21631	0.474315	0.635276	0.916569	Jag2	jagged 2 [Source:MGI Symbol;Acc:MGI:1098270]	protein_coding
ENSMUSG00000009741	1084.63	-0.0798744	0.166579	-0.474919	0.634845	0.916569	Ubp1	upstream binding protein 1 [Source:MGI Symbol;Acc:MGI:104889]	protein_coding
ENSMUSG00000020396	4184.48	-0.117802	0.232627	-0.474917	0.634846	0.916569	Nefh	neurofilament, heavy polypeptide [Source:MGI Symbol;Acc:MGI:97309]	protein_coding
ENSMUSG00000020604	984.828	0.109013	0.229874	0.474043	0.635469	0.916569	Arsg	arylsulfatase G [Source:MGI Symbol;Acc:MGI:1921258]	protein_coding
ENSMUSG00000021134	2226.13	-0.0595162	0.125629	-0.473966	0.635524	0.916569	Srsf5	serine/arginine-rich splicing factor 5 [Source:MGI Symbol;Acc:MGI:98287]	protein_coding
ENSMUSG00000023235	89.5831	0.141969	0.305191	0.474052	0.635463	0.916569	Ccl25	chemokine (C-C motif) ligand 25 [Source:MGI Symbol;Acc:MGI:1099448]	protein_coding
ENSMUSG00000029022	120.703	-0.133622	0.262459	-0.47425	0.635322	0.916569	Miip	migration and invasion inhibitory protein [Source:MGI Symbol;Acc:MGI:106506]	protein_coding
ENSMUSG00000029193	18.9708	0.218078	0.49159	0.473868	0.635594	0.916569	Cckar	cholecystokinin A receptor [Source:MGI Symbol;Acc:MGI:99478]	protein_coding
ENSMUSG00000029705	1843.66	0.111712	0.239547	0.473819	0.635629	0.916569	Cux1	cut-like homeobox 1 [Source:MGI Symbol;Acc:MGI:88568]	protein_coding
ENSMUSG00000030987	1768.7	-0.0615645	0.130138	-0.473665	0.635739	0.916569	Stim1	stromal interaction molecule 1 [Source:MGI Symbol;Acc:MGI:107476]	protein_coding
ENSMUSG00000031979	436.429	-0.0725343	0.152334	-0.474295	0.635289	0.916569	Cog2	component of oligomeric golgi complex 2 [Source:MGI Symbol;Acc:MGI:1923582]	protein_coding
ENSMUSG00000040818	602.057	0.0516599	0.108604	0.474245	0.635325	0.916569	Dennd6a	DENN/MADD domain containing 6A [Source:MGI Symbol;Acc:MGI:2442980]	protein_coding
ENSMUSG00000042423	577.227	0.11459	0.228484	0.474214	0.635347	0.916569	Fbrs	fibrosin [Source:MGI Symbol;Acc:MGI:104648]	protein_coding
ENSMUSG00000047420	56.9322	-0.00710646	0.436594	-0.474482	0.635156	0.916569	Fam180a	family with sequence similarity 180, member A [Source:MGI Symbol;Acc:MGI:3039626]	protein_coding
ENSMUSG00000054021	486.069	-0.0785384	0.164313	-0.473733	0.635691	0.916569	Sirt5	sirtuin 5 [Source:MGI Symbol;Acc:MGI:1915596]	protein_coding
ENSMUSG00000063727	46.6828	-0.209331	0.37987	-0.47386	0.6356	0.916569	Tnfrsf11b	tumor necrosis factor receptor superfamily, member 11b (osteoprotegerin) [Source:MGI Symbol;Acc:MGI:109587]	protein_coding
ENSMUSG00000069833	762.996	-0.116675	0.250557	-0.475049	0.634752	0.916569	Ahnak	AHNAK nucleoprotein (desmoyokin) [Source:MGI Symbol;Acc:MGI:1316648]	protein_coding
ENSMUSG00000001833	7428.38	0.0759217	0.158316	0.473489	0.635864	0.916635	2018-09-07	septin 7 [Source:MGI Symbol;Acc:MGI:1335094]	protein_coding
ENSMUSG00000004936	4049.74	0.0879875	0.177315	0.473103	0.636139	0.916635	Map2k1	mitogen-activated protein kinase kinase 1 [Source:MGI Symbol;Acc:MGI:1346866]	protein_coding
ENSMUSG00000008384	160.28	0.136685	0.289135	0.473025	0.636195	0.916635	Sertad1	SERTA domain containing 1 [Source:MGI Symbol;Acc:MGI:1913438]	protein_coding
ENSMUSG00000024907	10.5083	-0.252595	0.486064	-0.473413	0.635918	0.916635	Gal	galanin [Source:MGI Symbol;Acc:MGI:95637]	protein_coding
ENSMUSG00000027905	292.13	-0.0745095	0.157698	-0.473346	0.635966	0.916635	Ddx20	DEAD (Asp-Glu-Ala-Asp) box polypeptide 20 [Source:MGI Symbol;Acc:MGI:1858415]	protein_coding
ENSMUSG00000031391	3180.51	-0.113564	0.251301	-0.4732	0.63607	0.916635	L1cam	L1 cell adhesion molecule [Source:MGI Symbol;Acc:MGI:96721]	protein_coding
ENSMUSG00000040506	1255.68	-0.0538232	0.114063	-0.473014	0.636203	0.916635	Ambra1	autophagy/beclin 1 regulator 1 [Source:MGI Symbol;Acc:MGI:2443564]	protein_coding
ENSMUSG00000028252	547.875	-0.0941326	0.196264	-0.472839	0.636328	0.916652	Ccnc	cyclin C [Source:MGI Symbol;Acc:MGI:1858199]	protein_coding
ENSMUSG00000068798	1006.12	0.0872989	0.182902	0.47283	0.636335	0.916652	Rap1a	RAS-related protein 1a [Source:MGI Symbol;Acc:MGI:97852]	protein_coding
ENSMUSG00000032492	137.569	0.15549	0.305047	0.472513	0.63656	0.916808	Pth1r	parathyroid hormone 1 receptor [Source:MGI Symbol;Acc:MGI:97801]	protein_coding
ENSMUSG00000074521	71.019	0.142065	0.406408	0.472511	0.636562	0.916808	Gm14327	predicted gene 14327 [Source:MGI Symbol;Acc:MGI:3652188]	protein_coding
ENSMUSG00000018906	182.251	-0.127219	0.266313	-0.471895	0.637002	0.916843	P4ha2	procollagen-proline, 2-oxoglutarate 4-dioxygenase (proline 4-hydroxylase), alpha II polypeptide [Source:MGI Symbol;Acc:MGI:894286]	protein_coding
ENSMUSG00000020898	740.589	-0.119005	0.231292	-0.472254	0.636745	0.916843	Ctc1	CTS telomere maintenance complex component 1 [Source:MGI Symbol;Acc:MGI:1916214]	protein_coding
ENSMUSG00000020922	517.193	-0.0807306	0.177584	-0.472111	0.636848	0.916843	Lsm12	LSM12 homolog [Source:MGI Symbol;Acc:MGI:1919592]	protein_coding
ENSMUSG00000024726	134.279	-0.136051	0.282225	-0.472239	0.636756	0.916843	Carnmt1	carnosine N-methyltransferase 1 [Source:MGI Symbol;Acc:MGI:1914633]	protein_coding
ENSMUSG00000025789	94.5189	0.131927	0.278304	0.47193	0.636977	0.916843	St8sia2	ST8 alpha-N-acetyl-neuraminide alpha-2,8-sialyltransferase 2 [Source:MGI Symbol;Acc:MGI:106020]	protein_coding
ENSMUSG00000028049	631.133	0.0711718	0.147693	0.471722	0.637125	0.916843	Scamp3	secretory carrier membrane protein 3 [Source:MGI Symbol;Acc:MGI:1346346]	protein_coding
ENSMUSG00000028884	211.165	0.0905319	0.188166	0.47199	0.636934	0.916843	Rpa2	replication protein A2 [Source:MGI Symbol;Acc:MGI:1339939]	protein_coding
ENSMUSG00000040482	167.013	0.124578	0.270687	0.471834	0.637045	0.916843	Dxo	decapping exoribonuclease [Source:MGI Symbol;Acc:MGI:1890444]	protein_coding
ENSMUSG00000041891	743.495	-0.0645059	0.134089	-0.471742	0.637111	0.916843	Lman1	lectin, mannose-binding, 1 [Source:MGI Symbol;Acc:MGI:1917611]	protein_coding
ENSMUSG00000006731	1416.33	-0.0591751	0.125684	-0.471622	0.637196	0.916859	B4galnt1	beta-1,4-N-acetyl-galactosaminyl transferase 1 [Source:MGI Symbol;Acc:MGI:1342057]	protein_coding
ENSMUSG00000068220	109.082	-0.107691	0.219934	-0.471404	0.637352	0.916997	Lgals1	lectin, galactose binding, soluble 1 [Source:MGI Symbol;Acc:MGI:96777]	protein_coding
ENSMUSG00000003657	2155.32	0.13092	0.438743	0.4713	0.637426	0.917018	Calb2	calbindin 2 [Source:MGI Symbol;Acc:MGI:101914]	protein_coding
ENSMUSG00000031256	1736.01	-0.0532007	0.111608	-0.471197	0.6375	0.917038	Cstf2	cleavage stimulation factor, 3' pre-RNA subunit 2 [Source:MGI Symbol;Acc:MGI:1343054]	protein_coding
ENSMUSG00000033249	308.12	-0.121416	0.259649	-0.471081	0.637583	0.917071	Hsf4	heat shock transcription factor 4 [Source:MGI Symbol;Acc:MGI:1347058]	protein_coding
ENSMUSG00000002297	27.0877	0.175684	0.373527	0.470751	0.637819	0.917238	Dbf4	DBF4 zinc finger [Source:MGI Symbol;Acc:MGI:1351328]	protein_coding
ENSMUSG00000019808	79.1366	0.0975361	0.20711	0.470777	0.6378	0.917238	Adat2	adenosine deaminase, tRNA-specific 2 [Source:MGI Symbol;Acc:MGI:1914007]	protein_coding
ENSMUSG00000020739	558.466	-0.0951342	0.176922	-0.470484	0.638009	0.91727	Nup85	nucleoporin 85 [Source:MGI Symbol;Acc:MGI:3046173]	protein_coding
ENSMUSG00000029287	316.718	0.0918258	0.231495	0.470469	0.63802	0.91727	Tgfbr3	transforming growth factor, beta receptor III [Source:MGI Symbol;Acc:MGI:104637]	protein_coding
ENSMUSG00000039372	366.423	0.0972692	0.209027	0.470584	0.637938	0.91727	2018-03-04	membrane-associated ring finger (C3HC4) 4 [Source:MGI Symbol;Acc:MGI:2683550]	protein_coding
ENSMUSG00000051341	56.9256	-0.149723	0.302069	-0.470375	0.638087	0.917281	Zfp52	zinc finger protein 52 [Source:MGI Symbol;Acc:MGI:99199]	protein_coding
ENSMUSG00000001249	12.167	0.272382	0.49068	0.469881	0.63844	0.91731	Hpn	hepsin [Source:MGI Symbol;Acc:MGI:1196620]	protein_coding
ENSMUSG00000005553	13.8831	-0.182791	0.457478	-0.469644	0.63861	0.91731	Atp4a	ATPase, H+/K+ exchanging, gastric, alpha polypeptide [Source:MGI Symbol;Acc:MGI:88113]	protein_coding
ENSMUSG00000007827	464.023	0.0976439	0.228797	0.469592	0.638647	0.91731	Ankrd26	ankyrin repeat domain 26 [Source:MGI Symbol;Acc:MGI:1917887]	protein_coding
ENSMUSG00000020620	406.687	0.0861392	0.200773	0.469879	0.638441	0.91731	Abca8b	ATP-binding cassette, sub-family A (ABC1), member 8b [Source:MGI Symbol;Acc:MGI:1351668]	protein_coding
ENSMUSG00000020994	913.6	0.122936	0.2393	0.470177	0.638228	0.91731	Pnn	pinin [Source:MGI Symbol;Acc:MGI:1100514]	protein_coding
ENSMUSG00000027341	469.034	-0.0857065	0.18445	-0.469852	0.638461	0.91731	Tmem230	transmembrane protein 230 [Source:MGI Symbol;Acc:MGI:1917862]	protein_coding
ENSMUSG00000035357	409.507	0.180878	0.373959	0.469721	0.638554	0.91731	Pdzrn3	PDZ domain containing RING finger 3 [Source:MGI Symbol;Acc:MGI:1933157]	protein_coding
ENSMUSG00000038545	611.121	-0.105074	0.202499	-0.469709	0.638563	0.91731	Cul7	cullin 7 [Source:MGI Symbol;Acc:MGI:1913765]	protein_coding
ENSMUSG00000054051	425.119	0.0914908	0.180389	0.469731	0.638547	0.91731	Ercc6	excision repair cross-complementing rodent repair deficiency, complementation group 6 [Source:MGI Symbol;Acc:MGI:1100494]	protein_coding
ENSMUSG00000048915	366.411	-0.121055	0.325985	-0.469454	0.638745	0.917365	Efna5	ephrin A5 [Source:MGI Symbol;Acc:MGI:107444]	protein_coding
ENSMUSG00000001105	729.899	-0.109698	0.213224	-0.469293	0.63886	0.917445	Ift20	intraflagellar transport 20 [Source:MGI Symbol;Acc:MGI:1915585]	protein_coding
ENSMUSG00000026198	356.582	-0.141776	0.248702	-0.469148	0.638964	0.917467	Abcb6	ATP-binding cassette, sub-family B (MDR/TAP), member 6 [Source:MGI Symbol;Acc:MGI:1921354]	protein_coding
ENSMUSG00000028708	376.215	0.111419	0.252613	0.46895	0.639106	0.917467	Mknk1	MAP kinase-interacting serine/threonine kinase 1 [Source:MGI Symbol;Acc:MGI:894316]	protein_coding
ENSMUSG00000048856	60.4166	-0.115439	0.281631	-0.468986	0.63908	0.917467	Slc25a47	solute carrier family 25, member 47 [Source:MGI Symbol;Acc:MGI:2144766]	protein_coding
ENSMUSG00000056486	13375.1	-0.0904282	0.185042	-0.468937	0.639115	0.917467	Chn1	chimerin 1 [Source:MGI Symbol;Acc:MGI:1915674]	protein_coding
ENSMUSG00000038671	533.243	-0.0757689	0.160182	-0.468759	0.639242	0.917551	Arfrp1	ADP-ribosylation factor related protein 1 [Source:MGI Symbol;Acc:MGI:1923938]	protein_coding
ENSMUSG00000042446	1343.82	-0.0631046	0.136176	-0.468687	0.639293	0.917551	Zmym4	zinc finger, MYM-type 4 [Source:MGI Symbol;Acc:MGI:1915035]	protein_coding
ENSMUSG00000004568	1032.58	0.0773554	0.162698	0.468231	0.63962	0.917762	Arhgef18	rho/rac guanine nucleotide exchange factor (GEF) 18 [Source:MGI Symbol;Acc:MGI:2142567]	protein_coding
ENSMUSG00000021287	204.133	-0.138808	0.277756	-0.46831	0.639563	0.917762	Xrcc3	X-ray repair complementing defective repair in Chinese hamster cells 3 [Source:MGI Symbol;Acc:MGI:1921585]	protein_coding
ENSMUSG00000116069	16.9651	-0.333149	0.355749	-0.46826	0.639599	0.917762	Gm49510	predicted gene, 49510 [Source:MGI Symbol;Acc:MGI:6155200]	protein_coding
ENSMUSG00000041482	34.3921	-0.362105	0.427894	-0.468089	0.639721	0.917821	Piezo2	piezo-type mechanosensitive ion channel component 2 [Source:MGI Symbol;Acc:MGI:1918781]	protein_coding
ENSMUSG00000066438	386.905	0.139831	0.371812	0.467802	0.639926	0.917944	Plekhd1	pleckstrin homology domain containing, family D (with coiled-coil domains) member 1 [Source:MGI Symbol;Acc:MGI:3036228]	protein_coding
ENSMUSG00000066621	2078.24	0.0787808	0.168198	0.46783	0.639906	0.917944	Tecpr1	tectonin beta-propeller repeat containing 1 [Source:MGI Symbol;Acc:MGI:1917631]	protein_coding
ENSMUSG00000028871	134.623	0.214546	0.467206	0.467306	0.640281	0.918367	Rspo1	R-spondin 1 [Source:MGI Symbol;Acc:MGI:2183426]	protein_coding
ENSMUSG00000057982	182.123	0.0826646	0.177741	0.467218	0.640344	0.918371	Zfp809	zinc finger protein 809 [Source:MGI Symbol;Acc:MGI:2143362]	protein_coding
ENSMUSG00000005054	313.851	-0.0792884	0.162023	-0.466839	0.640615	0.91838	Cstb	cystatin B [Source:MGI Symbol;Acc:MGI:109514]	protein_coding
ENSMUSG00000015994	1468.2	-0.0649505	0.137475	-0.466367	0.640953	0.91838	Fnta	farnesyltransferase, CAAX box, alpha [Source:MGI Symbol;Acc:MGI:104683]	protein_coding
ENSMUSG00000020263	1721.52	0.100828	0.22891	0.466571	0.640807	0.91838	Appl2	adaptor protein, phosphotyrosine interaction, PH domain and leucine zipper containing 2 [Source:MGI Symbol;Acc:MGI:2384914]	protein_coding
ENSMUSG00000025790	820.723	-0.109911	0.234746	-0.466448	0.640895	0.91838	Slco3a1	solute carrier organic anion transporter family, member 3a1 [Source:MGI Symbol;Acc:MGI:1351867]	protein_coding
ENSMUSG00000026469	2803.95	-0.0509723	0.109566	-0.466459	0.640887	0.91838	Xpr1	xenotropic and polytropic retrovirus receptor 1 [Source:MGI Symbol;Acc:MGI:97932]	protein_coding
ENSMUSG00000027883	239.009	-0.101254	0.219867	-0.466737	0.640688	0.91838	Gpsm2	G-protein signalling modulator 2 (AGS3-like, C. elegans) [Source:MGI Symbol;Acc:MGI:1923373]	protein_coding
ENSMUSG00000038305	548.776	0.100361	0.224483	0.466479	0.640873	0.91838	Spats2l	spermatogenesis associated, serine-rich 2-like [Source:MGI Symbol;Acc:MGI:1914448]	protein_coding
ENSMUSG00000045867	139.903	0.100666	0.212706	0.466121	0.641129	0.91838	Cradd	CASP2 and RIPK1 domain containing adaptor with death domain [Source:MGI Symbol;Acc:MGI:1336168]	protein_coding
ENSMUSG00000047342	251.242	-0.0822519	0.175031	-0.466121	0.641129	0.91838	Zfp286	zinc finger protein 286 [Source:MGI Symbol;Acc:MGI:2384758]	protein_coding
ENSMUSG00000055707	785.097	0.0641881	0.136867	0.46712	0.640414	0.91838	Klhl26	kelch-like 26 [Source:MGI Symbol;Acc:MGI:2443079]	protein_coding
ENSMUSG00000055980	452.477	-0.0854285	0.182347	-0.466523	0.640842	0.91838	Irs1	insulin receptor substrate 1 [Source:MGI Symbol;Acc:MGI:99454]	protein_coding
ENSMUSG00000060301	460.474	-0.0977651	0.217444	-0.466264	0.641026	0.91838	2610008E11Rik	RIKEN cDNA 2610008E11 gene [Source:MGI Symbol;Acc:MGI:1919378]	protein_coding
ENSMUSG00000081974	18.2325	-0.175482	0.351769	-0.466618	0.640773	0.91838	Gm11960	predicted gene 11960 [Source:MGI Symbol;Acc:MGI:3652301]	transcribed_processed_pseudogene
ENSMUSG00000027360	52.539	0.0829402	0.447812	-0.465844	0.641327	0.918574	Hdc	histidine decarboxylase [Source:MGI Symbol;Acc:MGI:96062]	protein_coding
ENSMUSG00000111590	18.5382	-0.154736	0.397664	-0.465765	0.641384	0.918574	Olfr1192-ps1	olfactory receptor 1192, pseudogene 1 [Source:MGI Symbol;Acc:MGI:3031026]	protein_coding
ENSMUSG00000010529	25.63	-0.155557	0.334392	-0.465061	0.641888	0.918592	Gm266	predicted gene 266 [Source:MGI Symbol;Acc:MGI:2685112]	protein_coding
ENSMUSG00000013155	77.9067	0.107291	0.256693	0.464754	0.642108	0.918592	Enkd1	enkurin domain containing 1 [Source:MGI Symbol;Acc:MGI:2142593]	protein_coding
ENSMUSG00000020427	259.42	0.135966	0.323061	0.465571	0.641523	0.918592	Igfbp3	insulin-like growth factor binding protein 3 [Source:MGI Symbol;Acc:MGI:96438]	protein_coding
ENSMUSG00000022357	13.1084	0.19064	0.436936	0.46422	0.64249	0.918592	Klhl38	kelch-like 38 [Source:MGI Symbol;Acc:MGI:3045310]	protein_coding
ENSMUSG00000022514	741.086	-0.0548168	0.117471	-0.46423	0.642483	0.918592	Il1rap	interleukin 1 receptor accessory protein [Source:MGI Symbol;Acc:MGI:104975]	protein_coding
ENSMUSG00000023939	185.615	0.0735158	0.16127	0.464758	0.642105	0.918592	Mrpl14	mitochondrial ribosomal protein L14 [Source:MGI Symbol;Acc:MGI:1333864]	protein_coding
ENSMUSG00000025782	323.691	-0.080579	0.173224	-0.464584	0.642229	0.918592	Taf3	TATA-box binding protein associated factor 3 [Source:MGI Symbol;Acc:MGI:2388097]	protein_coding
ENSMUSG00000027254	27876.7	-0.112186	0.231839	-0.464801	0.642074	0.918592	Map1a	microtubule-associated protein 1 A [Source:MGI Symbol;Acc:MGI:1306776]	protein_coding
ENSMUSG00000028653	150.891	0.117781	0.242303	0.465462	0.641601	0.918592	Trit1	tRNA isopentenyltransferase 1 [Source:MGI Symbol;Acc:MGI:1914216]	protein_coding
ENSMUSG00000028949	1141.78	-0.0837928	0.183082	-0.464735	0.642121	0.918592	Smarcd3	SWI/SNF related, matrix associated, actin dependent regulator of chromatin, subfamily d, member 3 [Source:MGI Symbol;Acc:MGI:1914243]	protein_coding
ENSMUSG00000032002	686.866	-0.0950623	0.20031	-0.464074	0.642595	0.918592	Dcun1d5	DCN1, defective in cullin neddylation 1, domain containing 5 (S. cerevisiae) [Source:MGI Symbol;Acc:MGI:1924113]	protein_coding
ENSMUSG00000032640	238.139	-0.0681591	0.145253	-0.464467	0.642313	0.918592	Chsy1	chondroitin sulfate synthase 1 [Source:MGI Symbol;Acc:MGI:2681120]	protein_coding
ENSMUSG00000032968	114.435	0.0816478	0.185008	0.464556	0.642249	0.918592	Inha	inhibin alpha [Source:MGI Symbol;Acc:MGI:96569]	protein_coding
ENSMUSG00000033732	1573.61	-0.0567145	0.121537	-0.465291	0.641723	0.918592	Sf3b3	splicing factor 3b, subunit 3 [Source:MGI Symbol;Acc:MGI:1289341]	protein_coding
ENSMUSG00000050944	45.4831	0.0559758	0.394465	0.464989	0.641939	0.918592	Efcab5	EF-hand calcium binding domain 5 [Source:MGI Symbol;Acc:MGI:2442440]	protein_coding
ENSMUSG00000062397	4411.53	0.0796972	0.181008	0.464523	0.642273	0.918592	Zfp706	zinc finger protein 706 [Source:MGI Symbol;Acc:MGI:1915286]	protein_coding
ENSMUSG00000069844	220.121	-0.127561	0.27003	-0.465625	0.641484	0.918592	Sco1	SCO1 cytochrome c oxidase assembly protein [Source:MGI Symbol;Acc:MGI:106362]	protein_coding
ENSMUSG00000096257	60.0026	-0.19928	0.409856	-0.465236	0.641763	0.918592	Ccer2	coiled-coil glutamate-rich protein 2 [Source:MGI Symbol;Acc:MGI:3645242]	protein_coding
ENSMUSG00000101249	43145.1	-0.142495	0.240505	-0.46429	0.64244	0.918592	Gm29216	predicted gene 29216 [Source:MGI Symbol;Acc:MGI:5579922]	unprocessed_pseudogene
ENSMUSG00000114470	9.75373	-0.0984684	0.223526	0.464114	0.642566	0.918592	Gm49395	predicted gene, 49395 [Source:MGI Symbol;Acc:MGI:6121627]	protein_coding
ENSMUSG00000000958	34.9152	0.267957	0.416039	0.46368	0.642877	0.918599	Slc7a7	solute carrier family 7 (cationic amino acid transporter, y+ system), member 7 [Source:MGI Symbol;Acc:MGI:1337120]	protein_coding
ENSMUSG00000002963	310.967	0.0918527	0.230107	0.463565	0.642959	0.918599	Pnkp	polynucleotide kinase 3'- phosphatase [Source:MGI Symbol;Acc:MGI:1891698]	protein_coding
ENSMUSG00000006456	379.458	-0.0649002	0.140113	-0.46367	0.642884	0.918599	Rbm14	RNA binding motif protein 14 [Source:MGI Symbol;Acc:MGI:1929092]	protein_coding
ENSMUSG00000029426	3865.25	0.0485052	0.104734	0.463638	0.642907	0.918599	Scarb2	scavenger receptor class B, member 2 [Source:MGI Symbol;Acc:MGI:1196458]	protein_coding
ENSMUSG00000030056	536.338	0.0717022	0.161516	0.463772	0.642811	0.918599	Isy1	ISY1 splicing factor homolog [Source:MGI Symbol;Acc:MGI:1923310]	protein_coding
ENSMUSG00000057967	34.1326	-0.175435	0.356217	-0.463822	0.642775	0.918599	Fgf18	fibroblast growth factor 18 [Source:MGI Symbol;Acc:MGI:1277980]	protein_coding
ENSMUSG00000005373	27.9644	0.157924	0.443357	0.462801	0.643507	0.918827	Mlxipl	MLX interacting protein-like [Source:MGI Symbol;Acc:MGI:1927999]	protein_coding
ENSMUSG00000021068	684.502	0.116311	0.226225	0.462479	0.643738	0.918827	Nin	ninein [Source:MGI Symbol;Acc:MGI:105108]	protein_coding
ENSMUSG00000022494	1466.47	-0.0697806	0.154175	-0.462643	0.64362	0.918827	Shisa9	shisa family member 9 [Source:MGI Symbol;Acc:MGI:1919805]	protein_coding
ENSMUSG00000024327	1566.56	-0.0607812	0.129356	-0.462361	0.643822	0.918827	Slc39a7	solute carrier family 39 (zinc transporter), member 7 [Source:MGI Symbol;Acc:MGI:95909]	protein_coding
ENSMUSG00000026867	2022.34	0.0727554	0.156771	0.462339	0.643838	0.918827	Gapvd1	GTPase activating protein and VPS9 domains 1 [Source:MGI Symbol;Acc:MGI:1913941]	protein_coding
ENSMUSG00000031353	2737.09	-0.0706438	0.14849	-0.463103	0.64329	0.918827	Rbbp7	retinoblastoma binding protein 7, chromatin remodeling factor [Source:MGI Symbol;Acc:MGI:1194910]	protein_coding
ENSMUSG00000037627	27.164	0.352575	0.472782	0.462565	0.643676	0.918827	Rgs22	regulator of G-protein signalling 22 [Source:MGI Symbol;Acc:MGI:3613651]	protein_coding
ENSMUSG00000039358	73.1788	-0.236507	0.45786	-0.463005	0.643361	0.918827	Drd5	dopamine receptor D5 [Source:MGI Symbol;Acc:MGI:94927]	protein_coding
ENSMUSG00000041836	608.076	-0.121736	0.246657	-0.462527	0.643703	0.918827	Ptpre	protein tyrosine phosphatase, receptor type, E [Source:MGI Symbol;Acc:MGI:97813]	protein_coding
ENSMUSG00000047976	1191.76	-0.127141	0.214841	-0.462721	0.643564	0.918827	Kcna1	potassium voltage-gated channel, shaker-related subfamily, member 1 [Source:MGI Symbol;Acc:MGI:96654]	protein_coding
ENSMUSG00000061723	5.44325	-0.14455	0.49185	-0.462605	0.643647	0.918827	Tnnt3	troponin T3, skeletal, fast [Source:MGI Symbol;Acc:MGI:109550]	protein_coding
ENSMUSG00000078435	87.3587	0.127792	0.261036	0.462422	0.643779	0.918827	AU041133	expressed sequence AU041133 [Source:MGI Symbol;Acc:MGI:2143755]	protein_coding
ENSMUSG00000033486	52.385	-0.11919	0.338683	-0.462231	0.643915	0.918852	Catsper2	cation channel, sperm associated 2 [Source:MGI Symbol;Acc:MGI:2387404]	protein_coding
ENSMUSG00000007570	191.469	0.0749077	0.166473	0.462138	0.643982	0.918862	Fance	Fanconi anemia, complementation group E [Source:MGI Symbol;Acc:MGI:1920025]	protein_coding
ENSMUSG00000022783	103.981	0.129637	0.320361	0.46166	0.644325	0.919067	Spag6l	sperm associated antigen 6-like [Source:MGI Symbol;Acc:MGI:1354388]	protein_coding
ENSMUSG00000028163	356.718	0.0680604	0.145744	0.46137	0.644533	0.919067	Nfkb1	nuclear factor of kappa light polypeptide gene enhancer in B cells 1, p105 [Source:MGI Symbol;Acc:MGI:97312]	protein_coding
ENSMUSG00000030666	9.56084	-0.0953653	0.458067	-0.461352	0.644546	0.919067	Calcb	calcitonin-related polypeptide, beta [Source:MGI Symbol;Acc:MGI:2151254]	protein_coding
ENSMUSG00000032727	309.947	-0.0897404	0.187101	-0.461427	0.644492	0.919067	Mier3	MIER family member 3 [Source:MGI Symbol;Acc:MGI:2442317]	protein_coding
ENSMUSG00000040710	266.829	-0.107125	0.222263	-0.461771	0.644245	0.919067	St8sia4	ST8 alpha-N-acetyl-neuraminide alpha-2,8-sialyltransferase 4 [Source:MGI Symbol;Acc:MGI:106018]	protein_coding
ENSMUSG00000059891	10.3271	0.27857	0.490714	0.461447	0.644478	0.919067	Tsks	testis-specific serine kinase substrate [Source:MGI Symbol;Acc:MGI:1347560]	protein_coding
ENSMUSG00000072623	515.185	-0.0506489	0.107643	-0.461532	0.644417	0.919067	Zfp9	zinc finger protein 9 [Source:MGI Symbol;Acc:MGI:99210]	protein_coding
ENSMUSG00000032353	541.353	0.052847	0.115363	0.461259	0.644613	0.919076	Tmed3	transmembrane p24 trafficking protein 3 [Source:MGI Symbol;Acc:MGI:1913361]	protein_coding
ENSMUSG00000028542	1589.9	0.114953	0.273515	0.460819	0.644929	0.919271	Slc6a9	solute carrier family 6 (neurotransmitter transporter, glycine), member 9 [Source:MGI Symbol;Acc:MGI:95760]	protein_coding
ENSMUSG00000064138	866.913	-0.0525865	0.113408	-0.460874	0.644889	0.919271	Fam172a	family with sequence similarity 172, member A [Source:MGI Symbol;Acc:MGI:1915925]	protein_coding
ENSMUSG00000110723	33.8279	0.067976	0.366447	0.460836	0.644916	0.919271	Gm49353	predicted gene, 49353 [Source:MGI Symbol;Acc:MGI:6121556]	protein_coding
ENSMUSG00000026377	557.358	-0.0922194	0.206068	-0.460581	0.6451	0.919376	Nifk	nucleolar protein interacting with the FHA domain of MKI67 [Source:MGI Symbol;Acc:MGI:1915199]	protein_coding
ENSMUSG00000032172	1521.07	0.131517	0.290961	0.460549	0.645122	0.919376	Olfm2	olfactomedin 2 [Source:MGI Symbol;Acc:MGI:3045350]	protein_coding
ENSMUSG00000048502	9.5741	-0.295781	0.473805	-0.460368	0.645252	0.91939	Duxbl1	double homeobox B-like 1 [Source:MGI Symbol;Acc:MGI:1916048]	protein_coding
ENSMUSG00000052544	348.549	0.102696	0.301597	0.460442	0.645199	0.91939	St6galnac3	ST6 (alpha-N-acetyl-neuraminyl-2,3-beta-galactosyl-1,3)-N-acetylgalactosaminide alpha-2,6-sialyltransferase 3 [Source:MGI Symbol;Acc:MGI:1341828]	protein_coding
ENSMUSG00000001983	225.477	0.0665973	0.144462	0.459425	0.645929	0.919661	Taco1	translational activator of mitochondrially encoded cytochrome c oxidase I [Source:MGI Symbol;Acc:MGI:1917457]	protein_coding
ENSMUSG00000005161	4017.5	0.0474269	0.106176	0.459474	0.645894	0.919661	Prdx2	peroxiredoxin 2 [Source:MGI Symbol;Acc:MGI:109486]	protein_coding
ENSMUSG00000005716	1758.1	-0.182868	0.320052	-0.459321	0.646004	0.919661	Pvalb	parvalbumin [Source:MGI Symbol;Acc:MGI:97821]	protein_coding
ENSMUSG00000009013	3541.22	-0.0777151	0.163205	-0.459313	0.646009	0.919661	Dynll1	dynein light chain LC8-type 1 [Source:MGI Symbol;Acc:MGI:1861457]	protein_coding
ENSMUSG00000016552	510.795	-0.0858083	0.190766	-0.45867	0.646471	0.919661	Foxred2	FAD-dependent oxidoreductase domain containing 2 [Source:MGI Symbol;Acc:MGI:106315]	protein_coding
ENSMUSG00000020284	482.263	0.0665777	0.145831	0.458098	0.646882	0.919661	1810043G02Rik	RIKEN cDNA 1810043G02 gene [Source:MGI Symbol;Acc:MGI:1915134]	protein_coding
ENSMUSG00000021039	1563.23	-0.0713054	0.154337	-0.458701	0.646449	0.919661	Snw1	SNW domain containing 1 [Source:MGI Symbol;Acc:MGI:1913604]	protein_coding
ENSMUSG00000024644	969.08	0.0618088	0.136738	0.459009	0.646228	0.919661	Cndp2	CNDP dipeptidase 2 (metallopeptidase M20 family) [Source:MGI Symbol;Acc:MGI:1913304]	protein_coding
ENSMUSG00000026222	94.8371	0.120732	0.329593	0.459458	0.645906	0.919661	Sp100	nuclear antigen Sp100 [Source:MGI Symbol;Acc:MGI:109561]	protein_coding
ENSMUSG00000027165	617.995	0.0776875	0.1787	0.458843	0.646347	0.919661	B230118H07Rik	RIKEN cDNA B230118H07 gene [Source:MGI Symbol;Acc:MGI:1915420]	protein_coding
ENSMUSG00000028495	5907.77	-0.0686332	0.147093	-0.458288	0.646745	0.919661	Rps6	ribosomal protein S6 [Source:MGI Symbol;Acc:MGI:98159]	protein_coding
ENSMUSG00000032606	1964.84	0.054173	0.117428	0.45974	0.645703	0.919661	Nicn1	nicolin 1 [Source:MGI Symbol;Acc:MGI:1913507]	protein_coding
ENSMUSG00000033510	623.25	-0.0867808	0.188518	-0.458769	0.6464	0.919661	Otud7a	OTU domain containing 7A [Source:MGI Symbol;Acc:MGI:2158505]	protein_coding
ENSMUSG00000039246	109.792	-0.119361	0.251939	-0.458952	0.646269	0.919661	Lyplal1	lysophospholipase-like 1 [Source:MGI Symbol;Acc:MGI:2385115]	protein_coding
ENSMUSG00000041375	514.82	-0.142212	0.28652	-0.458325	0.646719	0.919661	Ccdc9	coiled-coil domain containing 9 [Source:MGI Symbol;Acc:MGI:1921443]	protein_coding
ENSMUSG00000041890	682.75	0.114358	0.274741	0.458252	0.646771	0.919661	Git2	G protein-coupled receptor kinase-interactor 2 [Source:MGI Symbol;Acc:MGI:1347053]	protein_coding
ENSMUSG00000042198	232.153	0.112226	0.291487	0.459385	0.645957	0.919661	Chchd7	coiled-coil-helix-coiled-coil-helix domain containing 7 [Source:MGI Symbol;Acc:MGI:1913683]	protein_coding
ENSMUSG00000055240	183.674	-0.119151	0.258628	-0.458369	0.646687	0.919661	Zfp101	zinc finger protein 101 [Source:MGI Symbol;Acc:MGI:107547]	protein_coding
ENSMUSG00000070520	349.754	-0.0815673	0.178817	-0.458978	0.64625	0.919661	Nsmce3	NSE3 homolog, SMC5-SMC6 complex component [Source:MGI Symbol;Acc:MGI:1913897]	protein_coding
ENSMUSG00000071653	174.17	0.0921611	0.211002	0.459803	0.645657	0.919661	1810009A15Rik	RIKEN cDNA 1810009A15 gene [Source:MGI Symbol;Acc:MGI:1913526]	protein_coding
ENSMUSG00000073433	967.624	0.0837243	0.186621	0.458136	0.646855	0.919661	Arhgdig	Rho GDP dissociation inhibitor (GDI) gamma [Source:MGI Symbol;Acc:MGI:108430]	protein_coding
ENSMUSG00000074215	44.9766	0.156502	0.325266	0.459984	0.645527	0.919661	Gm10643	predicted gene 10643 [Source:MGI Symbol;Acc:MGI:3642507]	protein_coding
ENSMUSG00000075102	11.0703	0.16233	0.39555	0.458657	0.64648	0.919661	Olfr1221	olfactory receptor 1221 [Source:MGI Symbol;Acc:MGI:3031055]	protein_coding
ENSMUSG00000089762	80.9918	-0.143732	0.308643	-0.45831	0.64673	0.919661	Ier5l	immediate early response 5-like [Source:MGI Symbol;Acc:MGI:1919750]	protein_coding
ENSMUSG00000062040	369.85	-0.10121	0.223091	-0.45768	0.647182	0.920002	Zfp27	zinc finger protein 27 [Source:MGI Symbol;Acc:MGI:99174]	protein_coding
ENSMUSG00000021044	658.804	0.0518355	0.11294	0.456453	0.648064	0.920184	Adck1	aarF domain containing kinase 1 [Source:MGI Symbol;Acc:MGI:1919363]	protein_coding
ENSMUSG00000021337	10.0295	0.0320426	0.487499	0.456082	0.648331	0.920184	Scgn	secretagogin, EF-hand calcium binding protein [Source:MGI Symbol;Acc:MGI:2384873]	protein_coding
ENSMUSG00000022037	14527	-0.0776426	0.178614	-0.456852	0.647777	0.920184	Clu	clusterin [Source:MGI Symbol;Acc:MGI:88423]	protein_coding
ENSMUSG00000023439	11.8873	-0.0780322	0.489267	0.457211	0.64752	0.920184	Gnb3	guanine nucleotide binding protein (G protein), beta 3 [Source:MGI Symbol;Acc:MGI:95785]	protein_coding
ENSMUSG00000024516	1166.7	-0.0870419	0.185944	-0.456709	0.64788	0.920184	Sec11c	SEC11 homolog C, signal peptidase complex subunit [Source:MGI Symbol;Acc:MGI:1913536]	protein_coding
ENSMUSG00000025359	14.8439	-0.166469	0.446679	-0.456392	0.648108	0.920184	Pmel	premelanosome protein [Source:MGI Symbol;Acc:MGI:98301]	protein_coding
ENSMUSG00000026484	492.95	-0.0907946	0.213987	-0.456223	0.648229	0.920184	Rnf2	ring finger protein 2 [Source:MGI Symbol;Acc:MGI:1101759]	protein_coding
ENSMUSG00000027878	474.252	-0.100091	0.216204	-0.456673	0.647906	0.920184	Notch2	notch 2 [Source:MGI Symbol;Acc:MGI:97364]	protein_coding
ENSMUSG00000028138	1293.53	0.0663184	0.15046	0.456871	0.647764	0.920184	Adh5	alcohol dehydrogenase 5 (class III), chi polypeptide [Source:MGI Symbol;Acc:MGI:87929]	protein_coding
ENSMUSG00000030055	420.476	0.0838664	0.191403	0.457418	0.647371	0.920184	Rab43	RAB43, member RAS oncogene family [Source:MGI Symbol;Acc:MGI:1917084]	protein_coding
ENSMUSG00000036368	161.648	0.0939172	0.205353	0.456419	0.648089	0.920184	Rmdn2	regulator of microtubule dynamics 2 [Source:MGI Symbol;Acc:MGI:2147043]	protein_coding
ENSMUSG00000037286	753.233	0.0622057	0.142559	0.457267	0.647479	0.920184	Stag1	stromal antigen 1 [Source:MGI Symbol;Acc:MGI:1098658]	protein_coding
ENSMUSG00000038925	11.1681	-0.137497	0.421339	-0.456879	0.647758	0.920184	E330034G19Rik	RIKEN cDNA E330034G19 gene [Source:MGI Symbol;Acc:MGI:2145557]	protein_coding
ENSMUSG00000039410	272.126	-0.136631	0.297841	-0.456788	0.647823	0.920184	Prdm16	PR domain containing 16 [Source:MGI Symbol;Acc:MGI:1917923]	protein_coding
ENSMUSG00000045983	5085.9	-0.072035	0.158242	-0.456409	0.648096	0.920184	Eif4g1	eukaryotic translation initiation factor 4, gamma 1 [Source:MGI Symbol;Acc:MGI:2384784]	protein_coding
ENSMUSG00000061897	30.5878	0.0739565	0.49079	0.456233	0.648222	0.920184	Gm14292	predicted gene 14292 [Source:MGI Symbol;Acc:MGI:3649964]	processed_pseudogene
ENSMUSG00000078713	502.202	0.0700551	0.185581	0.456118	0.648305	0.920184	Tomm5	translocase of outer mitochondrial membrane 5 [Source:MGI Symbol;Acc:MGI:1915762]	protein_coding
ENSMUSG00000018822	174.361	-0.133033	0.342862	-0.455848	0.648499	0.920259	Sfrp5	secreted frizzled-related sequence protein 5 [Source:MGI Symbol;Acc:MGI:1860298]	protein_coding
ENSMUSG00000073591	236.603	-0.0778185	0.169732	-0.455758	0.648564	0.920259	Pcdhb22	protocadherin beta 22 [Source:MGI Symbol;Acc:MGI:2136760]	protein_coding
ENSMUSG00000074704	9.68353	-0.166147	0.484879	-0.455801	0.648533	0.920259	Rad21l	RAD21-like (S. pombe) [Source:MGI Symbol;Acc:MGI:3652039]	protein_coding
ENSMUSG00000000365	23.4327	0.098495	0.471345	0.453098	0.650478	0.92031	Rnf17	ring finger protein 17 [Source:MGI Symbol;Acc:MGI:1353419]	protein_coding
ENSMUSG00000000686	25.3835	-0.18217	0.36636	-0.455589	0.648686	0.92031	Abhd15	abhydrolase domain containing 15 [Source:MGI Symbol;Acc:MGI:1914727]	protein_coding
ENSMUSG00000000804	3843.23	-0.0584834	0.127674	-0.454316	0.649601	0.92031	Usp32	ubiquitin specific peptidase 32 [Source:MGI Symbol;Acc:MGI:2144475]	protein_coding
ENSMUSG00000014602	30689.2	0.0693336	0.154904	0.454146	0.649724	0.92031	Kif1a	kinesin family member 1A [Source:MGI Symbol;Acc:MGI:108391]	protein_coding
ENSMUSG00000017713	42.9246	0.177303	0.368807	0.453669	0.650067	0.92031	Tha1	threonine aldolase 1 [Source:MGI Symbol;Acc:MGI:1919026]	protein_coding
ENSMUSG00000021611	18.3873	0.180096	0.449502	0.453345	0.6503	0.92031	Tert	telomerase reverse transcriptase [Source:MGI Symbol;Acc:MGI:1202709]	protein_coding
ENSMUSG00000023068	1944.51	0.083158	0.181254	0.452916	0.650609	0.92031	Nus1	NUS1 dehydrodolichyl diphosphate synthase subunit [Source:MGI Symbol;Acc:MGI:1196365]	protein_coding
ENSMUSG00000023070	7.58636	0.283756	0.484784	0.453582	0.65013	0.92031	Rgn	regucalcin [Source:MGI Symbol;Acc:MGI:108024]	protein_coding
ENSMUSG00000024594	278.018	0.0704405	0.157221	0.452464	0.650935	0.92031	Prrc1	proline-rich coiled-coil 1 [Source:MGI Symbol;Acc:MGI:1916106]	protein_coding
ENSMUSG00000024942	411.899	0.0957896	0.226849	0.451493	0.651634	0.92031	Capn1	calpain 1 [Source:MGI Symbol;Acc:MGI:88263]	protein_coding
ENSMUSG00000025427	987.13	0.117896	0.278399	0.455257	0.648924	0.92031	Rnf165	ring finger protein 165 [Source:MGI Symbol;Acc:MGI:2444521]	protein_coding
ENSMUSG00000025575	1005.84	-0.0671224	0.145961	-0.454578	0.649413	0.92031	Cant1	calcium activated nucleotidase 1 [Source:MGI Symbol;Acc:MGI:1923275]	protein_coding
ENSMUSG00000026536	7.53271	0.454488	0.490678	0.453171	0.650426	0.92031	Ifi211	interferon activated gene 211 [Source:MGI Symbol;Acc:MGI:3041120]	protein_coding
ENSMUSG00000027551	240.404	0.079262	0.174109	0.455297	0.648896	0.92031	Zfp64	zinc finger protein 64 [Source:MGI Symbol;Acc:MGI:107342]	protein_coding
ENSMUSG00000028688	229.753	-0.075159	0.163505	-0.453359	0.65029	0.92031	Toe1	target of EGR1, member 1 (nuclear) [Source:MGI Symbol;Acc:MGI:1915526]	protein_coding
ENSMUSG00000030122	4140.84	0.0510365	0.113987	0.451929	0.65132	0.92031	Ptms	parathymosin [Source:MGI Symbol;Acc:MGI:1916452]	protein_coding
ENSMUSG00000030270	1169.74	0.165908	0.446731	0.455045	0.649077	0.92031	Cpne9	copine family member IX [Source:MGI Symbol;Acc:MGI:2443052]	protein_coding
ENSMUSG00000030302	13304.2	-0.114523	0.255374	-0.452062	0.651224	0.92031	Atp2b2	ATPase, Ca++ transporting, plasma membrane 2 [Source:MGI Symbol;Acc:MGI:105368]	protein_coding
ENSMUSG00000031834	795.065	0.0782702	0.172158	0.452213	0.651116	0.92031	Pik3r2	phosphoinositide-3-kinase regulatory subunit 2 [Source:MGI Symbol;Acc:MGI:1098772]	protein_coding
ENSMUSG00000032259	192.517	0.162028	0.382388	0.451713	0.651476	0.92031	Drd2	dopamine receptor D2 [Source:MGI Symbol;Acc:MGI:94924]	protein_coding
ENSMUSG00000033862	848.867	0.0741667	0.168192	0.453901	0.6499	0.92031	Cdk10	cyclin-dependent kinase 10 [Source:MGI Symbol;Acc:MGI:2448549]	protein_coding
ENSMUSG00000034330	106.138	0.106406	0.224644	0.4533	0.650333	0.92031	Plcg2	phospholipase C, gamma 2 [Source:MGI Symbol;Acc:MGI:97616]	protein_coding
ENSMUSG00000035877	1474.84	0.0568583	0.124536	0.454014	0.649819	0.92031	Zhx3	zinc fingers and homeoboxes 3 [Source:MGI Symbol;Acc:MGI:2444772]	protein_coding
ENSMUSG00000036241	1462.83	-0.066771	0.147954	-0.452002	0.651268	0.92031	Ube2r2	ubiquitin-conjugating enzyme E2R 2 [Source:MGI Symbol;Acc:MGI:1914865]	protein_coding
ENSMUSG00000036390	126.387	-0.16489	0.362011	-0.452303	0.651051	0.92031	Gadd45a	growth arrest and DNA-damage-inducible 45 alpha [Source:MGI Symbol;Acc:MGI:107799]	protein_coding
ENSMUSG00000038010	56.9542	0.120956	0.277082	0.451826	0.651395	0.92031	Ccdc138	coiled-coil domain containing 138 [Source:MGI Symbol;Acc:MGI:1923388]	protein_coding
ENSMUSG00000038816	286.942	-0.0744204	0.163532	-0.45285	0.650657	0.92031	Ctnnal1	catenin (cadherin associated protein), alpha-like 1 [Source:MGI Symbol;Acc:MGI:1859649]	protein_coding
ENSMUSG00000040374	587.208	0.0537917	0.120675	0.453463	0.650215	0.92031	Pex2	peroxisomal biogenesis factor 2 [Source:MGI Symbol;Acc:MGI:107486]	protein_coding
ENSMUSG00000042082	2318.84	0.0587981	0.131952	0.454221	0.64967	0.92031	Arsb	arylsulfatase B [Source:MGI Symbol;Acc:MGI:88075]	protein_coding
ENSMUSG00000043154	1164.46	-0.053044	0.118233	-0.453269	0.650355	0.92031	Ppp2r3a	protein phosphatase 2, regulatory subunit B'', alpha [Source:MGI Symbol;Acc:MGI:2442104]	protein_coding
ENSMUSG00000045374	467.904	0.0756732	0.1676	0.454246	0.649652	0.92031	Wdr81	WD repeat domain 81 [Source:MGI Symbol;Acc:MGI:2681828]	protein_coding
ENSMUSG00000046709	7904.26	-0.117591	0.232317	-0.45421	0.649677	0.92031	Mapk10	mitogen-activated protein kinase 10 [Source:MGI Symbol;Acc:MGI:1346863]	protein_coding
ENSMUSG00000047036	2559.49	-0.046988	0.104647	-0.452946	0.650587	0.92031	Zfp445	zinc finger protein 445 [Source:MGI Symbol;Acc:MGI:2143340]	protein_coding
ENSMUSG00000048174	58.264	-0.0994761	0.232614	-0.454206	0.64968	0.92031	Tmem81	transmembrane protein 81 [Source:MGI Symbol;Acc:MGI:1921876]	protein_coding
ENSMUSG00000048387	34.369	0.160231	0.442711	0.451576	0.651575	0.92031	Osr1	odd-skipped related transcription factor 1 [Source:MGI Symbol;Acc:MGI:1344424]	protein_coding
ENSMUSG00000048402	107.858	0.301832	0.416676	0.452708	0.650759	0.92031	Gli2	GLI-Kruppel family member GLI2 [Source:MGI Symbol;Acc:MGI:95728]	protein_coding
ENSMUSG00000048731	97.162	0.0963063	0.440191	0.451506	0.651625	0.92031	Ggnbp1	gametogenetin binding protein 1 [Source:MGI Symbol;Acc:MGI:3055306]	protein_coding
ENSMUSG00000051062	394.557	-0.085843	0.188649	-0.454588	0.649406	0.92031	Fbll1	fibrillarin-like 1 [Source:MGI Symbol;Acc:MGI:3034689]	protein_coding
ENSMUSG00000052087	501.242	0.11596	0.36045	0.452696	0.650768	0.92031	Rgs14	regulator of G-protein signaling 14 [Source:MGI Symbol;Acc:MGI:1859709]	protein_coding
ENSMUSG00000055202	236.875	-0.094874	0.207859	-0.454851	0.649216	0.92031	Zfp811	zinc finger protein 811 [Source:MGI Symbol;Acc:MGI:2682944]	protein_coding
ENSMUSG00000057766	435.583	-0.107316	0.229081	-0.454203	0.649683	0.92031	Ankrd29	ankyrin repeat domain 29 [Source:MGI Symbol;Acc:MGI:2687055]	protein_coding
ENSMUSG00000062760	1955.26	-0.156596	0.331579	-0.452194	0.651129	0.92031	Shisal1	shisa like 1 [Source:MGI Symbol;Acc:MGI:1919551]	protein_coding
ENSMUSG00000069045	297.316	0.0142142	0.229521	-0.451701	0.651485	0.92031	Ddx3y	DEAD (Asp-Glu-Ala-Asp) box polypeptide 3, Y-linked [Source:MGI Symbol;Acc:MGI:1349406]	protein_coding
ENSMUSG00000071103	39.9083	0.187093	0.352937	0.454176	0.649702	0.92031	1700029J07Rik	RIKEN cDNA 1700029J07 gene [Source:MGI Symbol;Acc:MGI:1916729]	protein_coding
ENSMUSG00000071317	34.3041	0.113694	0.477811	0.451456	0.651661	0.92031	Bves	blood vessel epicardial substance [Source:MGI Symbol;Acc:MGI:1346013]	protein_coding
ENSMUSG00000078486	21.9704	-0.12922	0.34149	-0.452866	0.650645	0.92031	Perm1	PPARGC1 and ESRR induced regulator, muscle 1 [Source:MGI Symbol;Acc:MGI:1921433]	protein_coding
ENSMUSG00000079419	22.5387	0.194719	0.394379	0.45354	0.65016	0.92031	Ms4a6c	membrane-spanning 4-domains, subfamily A, member 6C [Source:MGI Symbol;Acc:MGI:2385644]	protein_coding
ENSMUSG00000091402	16.5118	-0.25943	0.490574	-0.45295	0.650585	0.92031	Rd3l	retinal degeneration 3-like [Source:MGI Symbol;Acc:MGI:2675860]	protein_coding
ENSMUSG00000102440	241.267	0.0887215	0.223649	0.454723	0.649309	0.92031	Pcdhga9	protocadherin gamma subfamily A, 9 [Source:MGI Symbol;Acc:MGI:1935226]	protein_coding
ENSMUSG00000109293	7.85216	0.203388	0.489234	0.454483	0.649482	0.92031	Dcst2	DC-STAMP domain containing 2 [Source:MGI Symbol;Acc:MGI:2685606]	protein_coding
ENSMUSG00000111826	795.065	0.0782702	0.172158	0.452213	0.651116	0.92031	Pik3r2	phosphoinositide-3-kinase regulatory subunit 2 [Source:MGI Symbol;Acc:MGI:1098772]	protein_coding
ENSMUSG00000047617	476.698	-0.110466	0.235127	-0.451336	0.651747	0.920347	Paxx	non-homologous end joining factor [Source:MGI Symbol;Acc:MGI:2442831]	protein_coding
ENSMUSG00000044317	95.2622	0.117838	0.236057	0.451065	0.651942	0.920453	Gpr4	G protein-coupled receptor 4 [Source:MGI Symbol;Acc:MGI:2441992]	protein_coding
ENSMUSG00000094379	8.85995	-0.219331	0.428891	-0.451085	0.651928	0.920453	Vmn1r202	vomeronasal 1 receptor 202 [Source:MGI Symbol;Acc:MGI:2159693]	protein_coding
ENSMUSG00000045441	197.254	-0.112996	0.225669	-0.450955	0.652022	0.92048	Gprin3	GPRIN family member 3 [Source:MGI Symbol;Acc:MGI:1924785]	protein_coding
ENSMUSG00000020238	839.908	0.0919675	0.20769	0.450738	0.652178	0.920584	Ncln	nicalin [Source:MGI Symbol;Acc:MGI:1926081]	protein_coding
ENSMUSG00000020319	169.128	-0.0985195	0.212721	-0.450678	0.652222	0.920584	Wdpcp	WD repeat containing planar cell polarity effector [Source:MGI Symbol;Acc:MGI:2144467]	protein_coding
ENSMUSG00000022031	1895.84	-0.0407914	0.0905728	-0.450179	0.652582	0.920584	Elp3	elongator acetyltransferase complex subunit 3 [Source:MGI Symbol;Acc:MGI:1921445]	protein_coding
ENSMUSG00000027433	886.915	0.0504853	0.112806	0.449996	0.652713	0.920584	Xrn2	5'-3' exoribonuclease 2 [Source:MGI Symbol;Acc:MGI:894687]	protein_coding
ENSMUSG00000028678	7.2378	0.184846	0.48432	0.450349	0.652459	0.920584	Kif2c	kinesin family member 2C [Source:MGI Symbol;Acc:MGI:1921054]	protein_coding
ENSMUSG00000030718	4118.19	-0.100346	0.224233	-0.450062	0.652666	0.920584	Ppme1	protein phosphatase methylesterase 1 [Source:MGI Symbol;Acc:MGI:1919840]	protein_coding
ENSMUSG00000031586	58.6919	-0.16424	0.408489	-0.449854	0.652816	0.920584	Rbpms	RNA binding protein gene with multiple splicing [Source:MGI Symbol;Acc:MGI:1334446]	protein_coding
ENSMUSG00000035011	1567.82	-0.0893524	0.193005	-0.450092	0.652644	0.920584	Zbtb7a	zinc finger and BTB domain containing 7a [Source:MGI Symbol;Acc:MGI:1335091]	protein_coding
ENSMUSG00000044628	1685.61	0.0695504	0.157508	0.449924	0.652765	0.920584	Rnf208	ring finger protein 208 [Source:MGI Symbol;Acc:MGI:1916096]	protein_coding
ENSMUSG00000049940	1666.02	-0.0623173	0.13983	-0.449927	0.652763	0.920584	Pgrmc2	progesterone receptor membrane component 2 [Source:MGI Symbol;Acc:MGI:1918054]	protein_coding
ENSMUSG00000072919	11.1949	-0.227344	0.420202	-0.450593	0.652283	0.920584	Noxred1	NADP+ dependent oxidoreductase domain containing 1 [Source:MGI Symbol;Acc:MGI:1918525]	protein_coding
ENSMUSG00000081683	56.4129	-0.16755	0.380855	-0.450264	0.65252	0.920584	Fzd10	frizzled class receptor 10 [Source:MGI Symbol;Acc:MGI:2136761]	protein_coding
ENSMUSG00000015961	1569.2	-0.0623238	0.141473	-0.449671	0.652948	0.920685	Adss	adenylosuccinate synthetase, non muscle [Source:MGI Symbol;Acc:MGI:87948]	protein_coding
ENSMUSG00000004561	197.717	-0.100038	0.231484	-0.449065	0.653385	0.920919	Mettl17	methyltransferase like 17 [Source:MGI Symbol;Acc:MGI:1098577]	protein_coding
ENSMUSG00000020000	107.538	0.0732176	0.35286	0.448924	0.653487	0.920919	Moxd1	monooxygenase, DBH-like 1 [Source:MGI Symbol;Acc:MGI:1921582]	protein_coding
ENSMUSG00000021678	6.74263	-0.166135	0.48084	-0.448775	0.653594	0.920919	F2rl1	coagulation factor II (thrombin) receptor-like 1 [Source:MGI Symbol;Acc:MGI:101910]	protein_coding
ENSMUSG00000024847	702.175	0.0572543	0.128645	0.448937	0.653477	0.920919	Aip	aryl-hydrocarbon receptor-interacting protein [Source:MGI Symbol;Acc:MGI:109622]	protein_coding
ENSMUSG00000028156	2497.85	-0.0482035	0.106955	-0.448842	0.653546	0.920919	Eif4e	eukaryotic translation initiation factor 4E [Source:MGI Symbol;Acc:MGI:95305]	protein_coding
ENSMUSG00000040043	208.701	-0.120712	0.28413	-0.449203	0.653285	0.920919	Rbms2	RNA binding motif, single stranded interacting protein 2 [Source:MGI Symbol;Acc:MGI:1861776]	protein_coding
ENSMUSG00000048240	1525.13	-0.123893	0.268225	-0.449186	0.653297	0.920919	Gng7	guanine nucleotide binding protein (G protein), gamma 7 [Source:MGI Symbol;Acc:MGI:95787]	protein_coding
ENSMUSG00000097319	702.175	0.0572543	0.128645	0.448937	0.653477	0.920919	Aip	aryl-hydrocarbon receptor-interacting protein [Source:MGI Symbol;Acc:MGI:109622]	protein_coding
ENSMUSG00000046387	222.992	-0.0885055	0.18675	-0.448111	0.654073	0.921509	Pcdhb17	protocadherin beta 17 [Source:MGI Symbol;Acc:MGI:2136754]	protein_coding
ENSMUSG00000020261	1466.56	-0.0669578	0.151803	-0.447717	0.654358	0.921613	Slc36a1	solute carrier family 36 (proton/amino acid symporter), member 1 [Source:MGI Symbol;Acc:MGI:2445299]	protein_coding
ENSMUSG00000024525	69.7478	-0.12948	0.290598	-0.447274	0.654677	0.921613	Impa2	inositol (myo)-1(or 4)-monophosphatase 2 [Source:MGI Symbol;Acc:MGI:2149728]	protein_coding
ENSMUSG00000027350	8948.04	-0.111751	0.246299	-0.447837	0.654271	0.921613	Chgb	chromogranin B [Source:MGI Symbol;Acc:MGI:88395]	protein_coding
ENSMUSG00000027500	8370.77	-0.0903427	0.204899	-0.447586	0.654452	0.921613	Stmn2	stathmin-like 2 [Source:MGI Symbol;Acc:MGI:98241]	protein_coding
ENSMUSG00000028926	5094.75	-0.0816659	0.168888	-0.44701	0.654868	0.921613	Cdk14	cyclin-dependent kinase 14 [Source:MGI Symbol;Acc:MGI:894318]	protein_coding
ENSMUSG00000030220	174.799	0.0929574	0.201297	0.447499	0.654515	0.921613	Arhgdib	Rho, GDP dissociation inhibitor (GDI) beta [Source:MGI Symbol;Acc:MGI:101940]	protein_coding
ENSMUSG00000037973	21.4083	0.0304204	0.490672	0.447103	0.654801	0.921613	Ccdc129	coiled-coil domain containing 129 [Source:MGI Symbol;Acc:MGI:2685304]	protein_coding
ENSMUSG00000039976	1169.52	0.11456	0.262426	0.447081	0.654817	0.921613	Tbc1d16	TBC1 domain family, member 16 [Source:MGI Symbol;Acc:MGI:2652878]	protein_coding
ENSMUSG00000044934	395.093	-0.120347	0.250963	-0.447215	0.65472	0.921613	Zfp367	zinc finger protein 367 [Source:MGI Symbol;Acc:MGI:2442266]	protein_coding
ENSMUSG00000053310	6285.64	-0.174202	0.326813	-0.447098	0.654805	0.921613	Nrgn	neurogranin [Source:MGI Symbol;Acc:MGI:1927184]	protein_coding
ENSMUSG00000079043	199.35	-0.0912141	0.201788	-0.447544	0.654483	0.921613	Fastkd5	FAST kinase domains 5 [Source:MGI Symbol;Acc:MGI:2139469]	protein_coding
ENSMUSG00000095440	32.7414	-0.192923	0.385985	-0.447871	0.654247	0.921613	Fignl2	fidgetin-like 2 [Source:MGI Symbol;Acc:MGI:3646919]	protein_coding
ENSMUSG00000027952	703.265	-0.0655073	0.144441	-0.446865	0.654972	0.921675	Pmvk	phosphomevalonate kinase [Source:MGI Symbol;Acc:MGI:1915853]	protein_coding
ENSMUSG00000043439	445.834	-0.161073	0.326864	-0.446688	0.655101	0.921771	Epop	elongin BC and polycomb repressive complex 2 associated protein [Source:MGI Symbol;Acc:MGI:2143991]	protein_coding
ENSMUSG00000017999	416.906	0.0640043	0.142783	0.446421	0.655293	0.921839	Ddx27	DEAD (Asp-Glu-Ala-Asp) box polypeptide 27 [Source:MGI Symbol;Acc:MGI:2385884]	protein_coding
ENSMUSG00000047867	77.1896	-0.115091	0.280505	-0.446371	0.655329	0.921839	Gimap6	GTPase, IMAP family member 6 [Source:MGI Symbol;Acc:MGI:1918876]	protein_coding
ENSMUSG00000050248	276.639	-0.0639779	0.147009	-0.446477	0.655253	0.921839	Evc2	EvC ciliary complex subunit 2 [Source:MGI Symbol;Acc:MGI:1915775]	protein_coding
ENSMUSG00000096472	676.453	-0.060256	0.1329	-0.446251	0.655416	0.92184	Cdkn2d	cyclin dependent kinase inhibitor 2D [Source:MGI Symbol;Acc:MGI:105387]	protein_coding
ENSMUSG00000107539	7.83983	0.201803	0.431334	0.446203	0.65545	0.92184	Gm44790	predicted gene 44790 [Source:MGI Symbol;Acc:MGI:5753366]	protein_coding
ENSMUSG00000034173	127.313	0.0892485	0.196494	0.446045	0.655565	0.921879	Zbed5	zinc finger, BED type containing 5 [Source:MGI Symbol;Acc:MGI:1919220]	protein_coding
ENSMUSG00000039286	303.181	0.0623629	0.143529	0.445999	0.655598	0.921879	Fndc3b	fibronectin type III domain containing 3B [Source:MGI Symbol;Acc:MGI:1919257]	protein_coding
ENSMUSG00000040389	3171.43	0.064938	0.141362	0.445787	0.655751	0.921879	Wdr47	WD repeat domain 47 [Source:MGI Symbol;Acc:MGI:2139593]	protein_coding
ENSMUSG00000051695	1844.64	-0.0498338	0.111689	-0.445748	0.655779	0.921879	Pcbp1	poly(rC) binding protein 1 [Source:MGI Symbol;Acc:MGI:1345635]	protein_coding
ENSMUSG00000075705	223.372	0.0722369	0.21069	0.445872	0.65569	0.921879	Msrb1	methionine sulfoxide reductase B1 [Source:MGI Symbol;Acc:MGI:1351642]	protein_coding
ENSMUSG00000033545	2154.75	0.0599034	0.143723	0.445165	0.656201	0.922134	Znrf1	zinc and ring finger 1 [Source:MGI Symbol;Acc:MGI:2177308]	protein_coding
ENSMUSG00000056938	510.533	-0.0786958	0.172411	-0.445204	0.656172	0.922134	Acbd4	acyl-Coenzyme A binding domain containing 4 [Source:MGI Symbol;Acc:MGI:1914381]	protein_coding
ENSMUSG00000079890	17.7277	0.23516	0.412466	0.445194	0.656179	0.922134	Gm12106	predicted gene 12106 [Source:MGI Symbol;Acc:MGI:3651386]	unprocessed_pseudogene
ENSMUSG00000083929	47.485	-0.176269	0.407351	-0.445319	0.656089	0.922134	Gm10600	predicted gene 10600 [Source:MGI Symbol;Acc:MGI:3710628]	protein_coding
ENSMUSG00000018707	13100.8	-0.0696112	0.15681	-0.444893	0.656397	0.922156	Dync1h1	dynein cytoplasmic 1 heavy chain 1 [Source:MGI Symbol;Acc:MGI:103147]	protein_coding
ENSMUSG00000031627	362.372	0.106806	0.256919	0.44492	0.656377	0.922156	Irf2	interferon regulatory factor 2 [Source:MGI Symbol;Acc:MGI:96591]	protein_coding
ENSMUSG00000034083	406.37	-0.0780971	0.178362	-0.444932	0.656369	0.922156	Ccdc174	coiled-coil domain containing 174 [Source:MGI Symbol;Acc:MGI:2444652]	protein_coding
ENSMUSG00000002228	24.0297	0.193825	0.40224	0.444679	0.656552	0.922205	Ppm1j	protein phosphatase 1J [Source:MGI Symbol;Acc:MGI:1919137]	protein_coding
ENSMUSG00000042992	512.655	-0.0804524	0.182307	-0.444697	0.656539	0.922205	Borcs5	BLOC-1 related complex subunit 5 [Source:MGI Symbol;Acc:MGI:1915024]	protein_coding
ENSMUSG00000008958	355.536	-0.0714012	0.159191	-0.444369	0.656775	0.922309	Vps72	vacuolar protein sorting 72 [Source:MGI Symbol;Acc:MGI:1202305]	protein_coding
ENSMUSG00000034168	775.499	-0.101678	0.227365	-0.444326	0.656807	0.922309	Irf2bpl	interferon regulatory factor 2 binding protein-like [Source:MGI Symbol;Acc:MGI:2442463]	protein_coding
ENSMUSG00000075132	27.5077	0.174261	0.396775	0.444383	0.656765	0.922309	Olfr1173	olfactory receptor 1173 [Source:MGI Symbol;Acc:MGI:3031007]	protein_coding
ENSMUSG00000042078	3099.24	-0.0650717	0.146601	-0.443878	0.657131	0.922595	Svop	SV2 related protein [Source:MGI Symbol;Acc:MGI:1915916]	protein_coding
ENSMUSG00000046204	1372.79	-0.0543312	0.123622	-0.443879	0.65713	0.922595	Pnma2	paraneoplastic antigen MA2 [Source:MGI Symbol;Acc:MGI:2444129]	protein_coding
ENSMUSG00000011427	332.907	-0.120429	0.223953	-0.443588	0.657341	0.922636	Zfp790	zinc finger protein 790 [Source:MGI Symbol;Acc:MGI:1923431]	protein_coding
ENSMUSG00000055737	186.797	0.10762	0.238266	0.443688	0.657268	0.922636	Ghr	growth hormone receptor [Source:MGI Symbol;Acc:MGI:95708]	protein_coding
ENSMUSG00000091705	40.5478	-0.254182	0.477739	-0.443642	0.657302	0.922636	H2-Q2	histocompatibility 2, Q region locus 2 [Source:MGI Symbol;Acc:MGI:95931]	protein_coding
ENSMUSG00000023092	1753.43	0.0729557	0.166871	0.443488	0.657413	0.922653	Fhl1	four and a half LIM domains 1 [Source:MGI Symbol;Acc:MGI:1298387]	protein_coding
ENSMUSG00000020974	9.62694	0.174833	0.485117	0.443056	0.657725	0.922671	Pole2	polymerase (DNA directed), epsilon 2 (p59 subunit) [Source:MGI Symbol;Acc:MGI:1197514]	protein_coding
ENSMUSG00000022663	1032.12	-0.0666971	0.149	-0.442923	0.657822	0.922671	Atg3	autophagy related 3 [Source:MGI Symbol;Acc:MGI:1915091]	protein_coding
ENSMUSG00000025521	337.918	-0.0853698	0.187523	-0.442555	0.658088	0.922671	Tmem192	transmembrane protein 192 [Source:MGI Symbol;Acc:MGI:1920317]	protein_coding
ENSMUSG00000026556	282.036	0.12478	0.282635	0.443082	0.657706	0.922671	Vangl2	VANGL planar cell polarity 2 [Source:MGI Symbol;Acc:MGI:2135272]	protein_coding
ENSMUSG00000027399	11.7346	0.193987	0.451298	0.443141	0.657664	0.922671	Il1a	interleukin 1 alpha [Source:MGI Symbol;Acc:MGI:96542]	protein_coding
ENSMUSG00000041468	234.654	-0.100934	0.324584	-0.44321	0.657614	0.922671	Gpr12	G-protein coupled receptor 12 [Source:MGI Symbol;Acc:MGI:101909]	protein_coding
ENSMUSG00000053093	313.144	-0.0867775	0.323833	-0.442672	0.658003	0.922671	Myh7	myosin, heavy polypeptide 7, cardiac muscle, beta [Source:MGI Symbol;Acc:MGI:2155600]	protein_coding
ENSMUSG00000066233	191.806	0.077644	0.173932	0.442679	0.657998	0.922671	Tmem42	transmembrane protein 42 [Source:MGI Symbol;Acc:MGI:1277176]	protein_coding
ENSMUSG00000070436	363.42	0.105877	0.23498	0.443027	0.657746	0.922671	Serpinh1	serine (or cysteine) peptidase inhibitor, clade H, member 1 [Source:MGI Symbol;Acc:MGI:88283]	protein_coding
ENSMUSG00000071540	6.69667	-0.215278	0.479945	-0.442621	0.65804	0.922671	3425401B19Rik	RIKEN cDNA 3425401B19 gene [Source:MGI Symbol;Acc:MGI:3588196]	protein_coding
ENSMUSG00000094410	245.681	-0.102424	0.229907	-0.442566	0.658079	0.922671	Gm38394	predicted gene, 38394 [Source:MGI Symbol;Acc:MGI:5614057]	protein_coding
ENSMUSG00000019814	292.708	-0.0639903	0.14524	-0.441339	0.658968	0.922758	Ltv1	LTV1 ribosome biogenesis factor [Source:MGI Symbol;Acc:MGI:2447810]	protein_coding
ENSMUSG00000020485	487.165	0.0555545	0.131371	0.441242	0.659038	0.922758	Supt4a	suppressor of Ty 4A [Source:MGI Symbol;Acc:MGI:107416]	protein_coding
ENSMUSG00000022490	701.119	-0.0813181	0.181244	-0.441222	0.659052	0.922758	Ppp1r1a	protein phosphatase 1, regulatory inhibitor subunit 1A [Source:MGI Symbol;Acc:MGI:1889595]	protein_coding
ENSMUSG00000024042	296.315	-0.120402	0.291656	-0.442188	0.658353	0.922758	Sik1	salt inducible kinase 1 [Source:MGI Symbol;Acc:MGI:104754]	protein_coding
ENSMUSG00000024190	670.622	-0.0755839	0.288841	-0.442221	0.658329	0.922758	Dusp1	dual specificity phosphatase 1 [Source:MGI Symbol;Acc:MGI:105120]	protein_coding
ENSMUSG00000027184	4573.18	-0.0531785	0.11799	-0.441748	0.658672	0.922758	Caprin1	cell cycle associated protein 1 [Source:MGI Symbol;Acc:MGI:1858234]	protein_coding
ENSMUSG00000029616	1414.85	-0.0677723	0.145325	-0.441577	0.658795	0.922758	Erp29	endoplasmic reticulum protein 29 [Source:MGI Symbol;Acc:MGI:1914647]	protein_coding
ENSMUSG00000035227	1642.71	0.0630422	0.144065	0.441416	0.658912	0.922758	Spcs2	signal peptidase complex subunit 2 homolog (S. cerevisiae) [Source:MGI Symbol;Acc:MGI:1913874]	protein_coding
ENSMUSG00000042508	919.156	0.071056	0.164351	0.442034	0.658464	0.922758	Dmtf1	cyclin D binding myb-like transcription factor 1 [Source:MGI Symbol;Acc:MGI:1344415]	protein_coding
ENSMUSG00000047656	153.253	-0.0742995	0.167817	-0.441345	0.658963	0.922758	Trpt1	tRNA phosphotransferase 1 [Source:MGI Symbol;Acc:MGI:1333115]	protein_coding
ENSMUSG00000050234	52.2342	-0.140234	0.337361	-0.441316	0.658984	0.922758	Gja4	gap junction protein, alpha 4 [Source:MGI Symbol;Acc:MGI:95715]	protein_coding
ENSMUSG00000063439	174.965	0.0876876	0.201655	0.441754	0.658667	0.922758	B9d2	B9 protein domain 2 [Source:MGI Symbol;Acc:MGI:2387643]	protein_coding
ENSMUSG00000075502	17.2983	-0.203882	0.407808	-0.441326	0.658977	0.922758	Kbtbd6	kelch repeat and BTB (POZ) domain containing 6 [Source:MGI Symbol;Acc:MGI:3643058]	protein_coding
ENSMUSG00000078923	3847.53	-0.0557309	0.123837	-0.441252	0.65903	0.922758	Ube2v1	ubiquitin-conjugating enzyme E2 variant 1 [Source:MGI Symbol;Acc:MGI:1913839]	protein_coding
ENSMUSG00000106379	934.794	0.106513	0.241201	0.441777	0.658651	0.922758	Lhfpl3	lipoma HMGIC fusion partner-like 3 [Source:MGI Symbol;Acc:MGI:1925076]	protein_coding
ENSMUSG00000034438	8.58724	0.219108	0.466761	0.441098	0.659142	0.922799	Gbp8	guanylate-binding protein 8 [Source:MGI Symbol;Acc:MGI:1923324]	protein_coding
ENSMUSG00000022419	711.583	0.128567	0.274394	0.440952	0.659248	0.922863	Deptor	DEP domain containing MTOR-interacting protein [Source:MGI Symbol;Acc:MGI:2146322]	protein_coding
ENSMUSG00000041238	95.6782	-0.126117	0.281582	-0.440831	0.659335	0.922901	Rbbp8	retinoblastoma binding protein 8, endonuclease [Source:MGI Symbol;Acc:MGI:2442995]	protein_coding
ENSMUSG00000078193	652.981	0.0927225	0.242226	0.440735	0.659405	0.922914	Gm2000	predicted gene 2000 [Source:MGI Symbol;Acc:MGI:3780170]	protein_coding
ENSMUSG00000024855	1517.25	0.0477245	0.107472	0.440597	0.659505	0.922939	Pacs1	phosphofurin acidic cluster sorting protein 1 [Source:MGI Symbol;Acc:MGI:1277113]	protein_coding
ENSMUSG00000108218	119.066	-0.0827402	0.19669	-0.440544	0.659543	0.922939	Olfr1372-ps1	olfactory receptor 1372, pseudogene 1 [Source:MGI Symbol;Acc:MGI:3031206]	transcribed_unprocessed_pseudogene
ENSMUSG00000020668	5379.9	-0.062625	0.142458	-0.440224	0.659775	0.922954	Kif3c	kinesin family member 3C [Source:MGI Symbol;Acc:MGI:107979]	protein_coding
ENSMUSG00000037428	2346.6	-0.122131	0.254798	-0.440196	0.659795	0.922954	Vgf	VGF nerve growth factor inducible [Source:MGI Symbol;Acc:MGI:1343180]	protein_coding
ENSMUSG00000052783	71.5856	-0.196626	0.45412	-0.440332	0.659697	0.922954	Grk4	G protein-coupled receptor kinase 4 [Source:MGI Symbol;Acc:MGI:95801]	protein_coding
ENSMUSG00000053178	20.1424	0.107069	0.39419	0.440318	0.659707	0.922954	Mterf1b	mitochondrial transcription termination factor 1b [Source:MGI Symbol;Acc:MGI:3704243]	protein_coding
ENSMUSG00000006412	1513.91	0.0673817	0.15447	0.440067	0.659889	0.923002	Pfdn2	prefoldin 2 [Source:MGI Symbol;Acc:MGI:1276111]	protein_coding
ENSMUSG00000034226	154.887	-0.0976968	0.214669	-0.439757	0.660113	0.923231	Rhov	ras homolog family member V [Source:MGI Symbol;Acc:MGI:2444227]	protein_coding
ENSMUSG00000001542	560.362	-0.159651	0.264462	-0.439289	0.660452	0.923272	Ell2	elongation factor RNA polymerase II 2 [Source:MGI Symbol;Acc:MGI:2183438]	protein_coding
ENSMUSG00000005338	8420.69	-0.084086	0.191088	-0.439218	0.660504	0.923272	Cadm3	cell adhesion molecule 3 [Source:MGI Symbol;Acc:MGI:2137858]	protein_coding
ENSMUSG00000018589	353.751	-0.0975102	0.227641	-0.439266	0.660469	0.923272	Glra2	glycine receptor, alpha 2 subunit [Source:MGI Symbol;Acc:MGI:95748]	protein_coding
ENSMUSG00000032735	581.344	-0.0875189	0.193294	-0.439392	0.660377	0.923272	Ablim3	actin binding LIM protein family, member 3 [Source:MGI Symbol;Acc:MGI:2442582]	protein_coding
ENSMUSG00000041431	10.222	0.222015	0.472761	0.439507	0.660294	0.923272	Ccnb1	cyclin B1 [Source:MGI Symbol;Acc:MGI:88302]	protein_coding
ENSMUSG00000043311	216.068	0.153084	0.303992	0.439547	0.660265	0.923272	D17H6S53E	DNA segment, Chr 17, human D6S53E [Source:MGI Symbol;Acc:MGI:90673]	protein_coding
ENSMUSG00000019975	254.174	0.0579464	0.133126	0.438871	0.660755	0.923291	Ikbip	IKBKB interacting protein [Source:MGI Symbol;Acc:MGI:1914704]	protein_coding
ENSMUSG00000022521	1212.61	0.0847595	0.24368	0.438866	0.660758	0.923291	Crebbp	CREB binding protein [Source:MGI Symbol;Acc:MGI:1098280]	protein_coding
ENSMUSG00000036718	52.8273	0.147893	0.350729	0.438938	0.660706	0.923291	Micall2	MICAL-like 2 [Source:MGI Symbol;Acc:MGI:2444818]	protein_coding
ENSMUSG00000110404	12.4672	-0.22365	0.426691	-0.439112	0.66058	0.923291	Rnf223	ring finger 223 [Source:MGI Symbol;Acc:MGI:3588193]	protein_coding
ENSMUSG00000068686	37.0661	0.146478	0.328837	0.438766	0.660831	0.923308	Cd59b	CD59b antigen [Source:MGI Symbol;Acc:MGI:1888996]	protein_coding
ENSMUSG00000021917	1325.01	-0.065943	0.14677	-0.438512	0.661015	0.923398	Spcs1	signal peptidase complex subunit 1 homolog (S. cerevisiae) [Source:MGI Symbol;Acc:MGI:1916269]	protein_coding
ENSMUSG00000059842	129.962	-0.104434	0.23338	-0.438558	0.660982	0.923398	Zfp341	zinc finger protein 341 [Source:MGI Symbol;Acc:MGI:2682937]	protein_coding
ENSMUSG00000026750	2745.98	-0.0641374	0.141064	-0.438131	0.661292	0.923544	Psmb7	proteasome (prosome, macropain) subunit, beta type 7 [Source:MGI Symbol;Acc:MGI:107637]	protein_coding
ENSMUSG00000035049	607.772	-0.0618733	0.14118	-0.437951	0.661422	0.923544	Rrp12	ribosomal RNA processing 12 homolog (S. cerevisiae) [Source:MGI Symbol;Acc:MGI:2147437]	protein_coding
ENSMUSG00000037720	2341.59	0.0747461	0.162312	0.437962	0.661414	0.923544	Tmem33	transmembrane protein 33 [Source:MGI Symbol;Acc:MGI:1915128]	protein_coding
ENSMUSG00000040435	287.193	0.0779686	0.182397	0.437978	0.661402	0.923544	Ppp1r15a	protein phosphatase 1, regulatory subunit 15A [Source:MGI Symbol;Acc:MGI:1927072]	protein_coding
ENSMUSG00000055720	1189.67	0.0864044	0.197044	0.438031	0.661363	0.923544	Ubl7	ubiquitin-like 7 (bone marrow stromal cell-derived) [Source:MGI Symbol;Acc:MGI:1916709]	protein_coding
ENSMUSG00000018427	791.416	-0.0932146	0.233256	-0.437717	0.661591	0.923679	Ypel2	yippee like 2 [Source:MGI Symbol;Acc:MGI:1925114]	protein_coding
ENSMUSG00000019810	1063.93	-0.0578387	0.131405	-0.437652	0.661639	0.923679	Fuca2	fucosidase, alpha-L- 2, plasma [Source:MGI Symbol;Acc:MGI:1914098]	protein_coding
ENSMUSG00000032300	259.128	-0.125284	0.283004	-0.436979	0.662127	0.924276	1700017B05Rik	RIKEN cDNA 1700017B05 gene [Source:MGI Symbol;Acc:MGI:1921461]	protein_coding
ENSMUSG00000000440	47.1927	-0.164449	0.408013	-0.434566	0.663878	0.924745	Pparg	peroxisome proliferator activated receptor gamma [Source:MGI Symbol;Acc:MGI:97747]	protein_coding
ENSMUSG00000002006	2219.72	0.0508789	0.117327	0.433111	0.664934	0.924745	Pdzd4	PDZ domain containing 4 [Source:MGI Symbol;Acc:MGI:2443483]	protein_coding
ENSMUSG00000002032	1210.8	-0.0927021	0.217479	-0.433519	0.664638	0.924745	Tmem25	transmembrane protein 25 [Source:MGI Symbol;Acc:MGI:1918937]	protein_coding
ENSMUSG00000015733	4396.25	-0.0520169	0.120343	-0.432128	0.665648	0.924745	Capza2	capping protein (actin filament) muscle Z-line, alpha 2 [Source:MGI Symbol;Acc:MGI:106222]	protein_coding
ENSMUSG00000017491	172.095	-0.0897136	0.210134	-0.432241	0.665566	0.924745	Rarb	retinoic acid receptor, beta [Source:MGI Symbol;Acc:MGI:97857]	protein_coding
ENSMUSG00000021175	17.673	0.384003	0.477406	0.43422	0.664129	0.924745	Cdca7l	cell division cycle associated 7 like [Source:MGI Symbol;Acc:MGI:2384982]	protein_coding
ENSMUSG00000021180	486.682	-0.104487	0.21285	-0.433031	0.664992	0.924745	Rps6ka5	ribosomal protein S6 kinase, polypeptide 5 [Source:MGI Symbol;Acc:MGI:1920336]	protein_coding
ENSMUSG00000021301	1564.4	-0.0996785	0.262919	-0.433508	0.664646	0.924745	Hecw1	HECT, C2 and WW domain containing E3 ubiquitin protein ligase 1 [Source:MGI Symbol;Acc:MGI:2444115]	protein_coding
ENSMUSG00000022964	1795.22	0.0512804	0.119351	0.432473	0.665398	0.924745	Tmem50b	transmembrane protein 50B [Source:MGI Symbol;Acc:MGI:1925225]	protein_coding
ENSMUSG00000024941	1264.47	0.042852	0.0986279	0.435737	0.663027	0.924745	Scyl1	SCY1-like 1 (S. cerevisiae) [Source:MGI Symbol;Acc:MGI:1931787]	protein_coding
ENSMUSG00000025533	338.399	0.0844708	0.201266	0.433379	0.66474	0.924745	Asl	argininosuccinate lyase [Source:MGI Symbol;Acc:MGI:88084]	protein_coding
ENSMUSG00000025586	858.962	0.0755153	0.170108	0.433563	0.664606	0.924745	Cpeb1	cytoplasmic polyadenylation element binding protein 1 [Source:MGI Symbol;Acc:MGI:108442]	protein_coding
ENSMUSG00000025597	467.574	0.0868016	0.21822	0.433286	0.664807	0.924745	Klhl4	kelch-like 4 [Source:MGI Symbol;Acc:MGI:2442829]	protein_coding
ENSMUSG00000026779	32.7966	0.117484	0.340596	0.434268	0.664094	0.924745	Mastl	microtubule associated serine/threonine kinase-like [Source:MGI Symbol;Acc:MGI:1914371]	protein_coding
ENSMUSG00000026829	10.2975	0.143796	0.460422	0.432912	0.665079	0.924745	Gbgt1	globoside alpha-1,3-N-acetylgalactosaminyltransferase 1 [Source:MGI Symbol;Acc:MGI:2449143]	protein_coding
ENSMUSG00000027010	3623.4	-0.0696253	0.161618	-0.435459	0.663229	0.924745	Slc25a12	solute carrier family 25 (mitochondrial carrier, Aralar), member 12 [Source:MGI Symbol;Acc:MGI:1926080]	protein_coding
ENSMUSG00000027199	1359.19	-0.0828968	0.188014	-0.435752	0.663017	0.924745	Gatm	glycine amidinotransferase (L-arginine:glycine amidinotransferase) [Source:MGI Symbol;Acc:MGI:1914342]	protein_coding
ENSMUSG00000027253	704.722	0.0805027	0.19432	0.431896	0.665817	0.924745	Lrp4	low density lipoprotein receptor-related protein 4 [Source:MGI Symbol;Acc:MGI:2442252]	protein_coding
ENSMUSG00000028108	129.374	0.257476	0.423131	0.432888	0.665096	0.924745	Ecm1	extracellular matrix protein 1 [Source:MGI Symbol;Acc:MGI:103060]	protein_coding
ENSMUSG00000028229	117.415	0.101276	0.238533	0.432055	0.665701	0.924745	Rmdn1	regulator of microtubule dynamics 1 [Source:MGI Symbol;Acc:MGI:1913552]	protein_coding
ENSMUSG00000029478	2307.4	-0.0781442	0.183749	-0.433893	0.664366	0.924745	Ncor2	nuclear receptor co-repressor 2 [Source:MGI Symbol;Acc:MGI:1337080]	protein_coding
ENSMUSG00000030589	21.7113	0.0434138	0.491174	-0.43352	0.664637	0.924745	Rasgrp4	RAS guanyl releasing protein 4 [Source:MGI Symbol;Acc:MGI:2386851]	protein_coding
ENSMUSG00000031480	86.6313	0.162124	0.332679	0.436141	0.662734	0.924745	Thsd1	thrombospondin, type I, domain 1 [Source:MGI Symbol;Acc:MGI:1929096]	protein_coding
ENSMUSG00000032380	48.0622	0.117771	0.405182	0.431904	0.665812	0.924745	Dapk2	death-associated protein kinase 2 [Source:MGI Symbol;Acc:MGI:1341297]	protein_coding
ENSMUSG00000032394	33.307	0.115727	0.353511	0.431864	0.66584	0.924745	Igdcc3	immunoglobulin superfamily, DCC subclass, member 3 [Source:MGI Symbol;Acc:MGI:1202390]	protein_coding
ENSMUSG00000032512	1499.12	0.0502553	0.118867	0.435297	0.663347	0.924745	Wdr48	WD repeat domain 48 [Source:MGI Symbol;Acc:MGI:1914811]	protein_coding
ENSMUSG00000033105	790.94	0.104013	0.292843	0.434204	0.664141	0.924745	Lss	lanosterol synthase [Source:MGI Symbol;Acc:MGI:1336155]	protein_coding
ENSMUSG00000034981	1366.82	-0.111771	0.285291	-0.435907	0.662904	0.924745	Parm1	prostate androgen-regulated mucin-like protein 1 [Source:MGI Symbol;Acc:MGI:2443349]	protein_coding
ENSMUSG00000035992	934.424	0.055026	0.129909	0.434962	0.66359	0.924745	Fnip1	folliculin interacting protein 1 [Source:MGI Symbol;Acc:MGI:2444668]	protein_coding
ENSMUSG00000038056	1866.42	-0.058548	0.137161	-0.431973	0.665761	0.924745	Kmt2c	lysine (K)-specific methyltransferase 2C [Source:MGI Symbol;Acc:MGI:2444959]	protein_coding
ENSMUSG00000038312	323.85	-0.0590899	0.136153	-0.432113	0.665659	0.924745	Edem2	ER degradation enhancer, mannosidase alpha-like 2 [Source:MGI Symbol;Acc:MGI:1915540]	protein_coding
ENSMUSG00000038930	115.131	0.131394	0.299627	0.433684	0.664518	0.924745	Rccd1	RCC1 domain containing 1 [Source:MGI Symbol;Acc:MGI:2444156]	protein_coding
ENSMUSG00000039041	1038.95	0.0757822	0.183219	0.432121	0.665654	0.924745	Adrm1	adhesion regulating molecule 1 [Source:MGI Symbol;Acc:MGI:1929289]	protein_coding
ENSMUSG00000042675	2167.65	0.0523291	0.122374	0.43234	0.665494	0.924745	Ypel3	yippee like 3 [Source:MGI Symbol;Acc:MGI:1913340]	protein_coding
ENSMUSG00000043843	469.353	-0.111016	0.233543	-0.433653	0.664541	0.924745	Tmem145	transmembrane protein 145 [Source:MGI Symbol;Acc:MGI:3607779]	protein_coding
ENSMUSG00000044328	78.3441	0.153706	0.378135	0.434488	0.663934	0.924745	Trp53i13	transformation related protein 53 inducible protein 13 [Source:MGI Symbol;Acc:MGI:1915125]	protein_coding
ENSMUSG00000044468	66.5414	0.122041	0.373066	0.431982	0.665754	0.924745	Tent5c	terminal nucleotidyltransferase 5C [Source:MGI Symbol;Acc:MGI:1921895]	protein_coding
ENSMUSG00000045007	912.534	-0.074868	0.174918	-0.432727	0.665213	0.924745	Tubg2	tubulin, gamma 2 [Source:MGI Symbol;Acc:MGI:2144208]	protein_coding
ENSMUSG00000046637	40.7046	-0.16752	0.418698	-0.431898	0.665816	0.924745	Ttc34	tetratricopeptide repeat domain 34 [Source:MGI Symbol;Acc:MGI:2445205]	protein_coding
ENSMUSG00000047909	194.082	-0.111895	0.248254	-0.434435	0.663973	0.924745	Ankrd16	ankyrin repeat domain 16 [Source:MGI Symbol;Acc:MGI:2444796]	protein_coding
ENSMUSG00000050211	118.182	-0.156178	0.334713	-0.434983	0.663575	0.924745	Pla2g4e	phospholipase A2, group IVE [Source:MGI Symbol;Acc:MGI:1919144]	protein_coding
ENSMUSG00000052407	33.1659	-0.166256	0.43106	-0.432284	0.665535	0.924745	Ccdc171	coiled-coil domain containing 171 [Source:MGI Symbol;Acc:MGI:1922152]	protein_coding
ENSMUSG00000054702	57.2667	0.0706998	0.444693	0.434568	0.663876	0.924745	Ap1s3	adaptor-related protein complex AP-1, sigma 3 [Source:MGI Symbol;Acc:MGI:1891304]	protein_coding
ENSMUSG00000062209	1558.81	-0.095762	0.232928	-0.432495	0.665382	0.924745	Erbb4	erb-b2 receptor tyrosine kinase 4 [Source:MGI Symbol;Acc:MGI:104771]	protein_coding
ENSMUSG00000064358	65898.5	0.141018	0.329673	0.432833	0.665136	0.924745	mt-Co3	mitochondrially encoded cytochrome c oxidase III [Source:MGI Symbol;Acc:MGI:102502]	protein_coding
ENSMUSG00000070738	1833.86	-0.0734059	0.168176	-0.433593	0.664584	0.924745	Dgkd	diacylglycerol kinase, delta [Source:MGI Symbol;Acc:MGI:2138334]	protein_coding
ENSMUSG00000071424	1030.32	0.0827963	0.271099	0.436174	0.662711	0.924745	Grid2	glutamate receptor, ionotropic, delta 2 [Source:MGI Symbol;Acc:MGI:95813]	protein_coding
ENSMUSG00000078932	5.89102	-0.0639768	0.488003	-0.432676	0.66525	0.924745	CN725425	cDNA sequence CN725425 [Source:MGI Symbol;Acc:MGI:3613655]	protein_coding
ENSMUSG00000079654	42.6313	-0.134361	0.276783	-0.432279	0.665539	0.924745	Prrt4	proline-rich transmembrane protein 4 [Source:MGI Symbol;Acc:MGI:2141677]	protein_coding
ENSMUSG00000083626	360.413	-0.0891615	0.198473	-0.433253	0.664831	0.924745	Gm4459	predicted gene 4459 [Source:MGI Symbol;Acc:MGI:3782643]	processed_pseudogene
ENSMUSG00000090698	141.171	-0.0337385	0.400347	-0.435707	0.663049	0.924745	Apold1	apolipoprotein L domain containing 1 [Source:MGI Symbol;Acc:MGI:2685921]	protein_coding
ENSMUSG00000091462	5.89775	0.202787	0.469364	0.435339	0.663317	0.924745	Gm17084	predicted gene 17084 [Source:MGI Symbol;Acc:MGI:4937911]	processed_pseudogene
ENSMUSG00000091472	40.9291	-0.164675	0.317704	-0.432831	0.665137	0.924745	Gm3739	predicted gene 3739 [Source:MGI Symbol;Acc:MGI:3781914]	protein_coding
ENSMUSG00000098132	11.4186	-0.218722	0.448102	-0.435524	0.663182	0.924745	Rassf10	Ras association (RalGDS/AF-6) domain family (N-terminal) member 10 [Source:MGI Symbol;Acc:MGI:1925998]	protein_coding
ENSMUSG00000111138	1359.19	-0.0828968	0.188014	-0.435752	0.663017	0.924745	Gatm	glycine amidinotransferase (L-arginine:glycine amidinotransferase) [Source:MGI Symbol;Acc:MGI:1914342]	protein_coding
ENSMUSG00000112844	31.9148	-0.00523118	0.484238	-0.432037	0.665715	0.924745	Gm47036	predicted gene, 47036 [Source:MGI Symbol;Acc:MGI:6095735]	processed_pseudogene
ENSMUSG00000030498	183.594	-0.107001	0.251839	-0.431427	0.666158	0.924798	Gas2	growth arrest specific 2 [Source:MGI Symbol;Acc:MGI:95657]	protein_coding
ENSMUSG00000042842	62.9408	-0.221377	0.382401	-0.431406	0.666173	0.924798	Serpinb6b	serine (or cysteine) peptidase inhibitor, clade B, member 6b [Source:MGI Symbol;Acc:MGI:894688]	protein_coding
ENSMUSG00000045613	543.706	-0.118053	0.34386	-0.43161	0.666025	0.924798	Chrm2	cholinergic receptor, muscarinic 2, cardiac [Source:MGI Symbol;Acc:MGI:88397]	protein_coding
ENSMUSG00000078768	68.704	0.157854	0.350581	0.431396	0.66618	0.924798	Zfp566	zinc finger protein 566 [Source:MGI Symbol;Acc:MGI:1919806]	protein_coding
ENSMUSG00000079435	1711.02	-0.0915838	0.196756	-0.431561	0.666061	0.924798	Rpl36a	ribosomal protein L36A [Source:MGI Symbol;Acc:MGI:1201789]	protein_coding
ENSMUSG00000078880	32.1187	0.176751	0.355625	0.430877	0.666558	0.925238	Gm14308	predicted gene 14308 [Source:MGI Symbol;Acc:MGI:3782921]	protein_coding
ENSMUSG00000013822	779.308	0.0665232	0.169154	0.430632	0.666736	0.92527	Elof1	ELF1 homolog, elongation factor 1 [Source:MGI Symbol;Acc:MGI:1913376]	protein_coding
ENSMUSG00000018076	1456.34	0.0659539	0.156013	0.43028	0.666992	0.92527	Med13l	mediator complex subunit 13-like [Source:MGI Symbol;Acc:MGI:2670178]	protein_coding
ENSMUSG00000019803	248.128	0.187252	0.442007	0.430181	0.667064	0.92527	Nr2e1	nuclear receptor subfamily 2, group E, member 1 [Source:MGI Symbol;Acc:MGI:1100526]	protein_coding
ENSMUSG00000024866	34.9651	0.173711	0.403913	0.430574	0.666778	0.92527	Acy3	aspartoacylase (aminoacylase) 3 [Source:MGI Symbol;Acc:MGI:1918920]	protein_coding
ENSMUSG00000029390	2211.67	-0.0567803	0.130703	-0.430379	0.66692	0.92527	Tmed2	transmembrane p24 trafficking protein 2 [Source:MGI Symbol;Acc:MGI:1929269]	protein_coding
ENSMUSG00000058446	447.022	-0.0958522	0.224231	-0.430241	0.66702	0.92527	Znrf2	zinc and ring finger 2 [Source:MGI Symbol;Acc:MGI:1196246]	protein_coding
ENSMUSG00000070583	99.7493	-0.103247	0.235487	-0.43055	0.666796	0.92527	Fv1	Friend virus susceptibility 1 [Source:MGI Symbol;Acc:MGI:95595]	protein_coding
ENSMUSG00000091625	55.1808	0.121321	0.351021	0.430322	0.666961	0.92527	Lsm5	LSM5 homolog, U6 small nuclear RNA and mRNA degradation associated [Source:MGI Symbol;Acc:MGI:1913623]	protein_coding
ENSMUSG00000003279	6376.69	0.0557858	0.138646	0.429171	0.667799	0.925332	Dlgap1	DLG associated protein 1 [Source:MGI Symbol;Acc:MGI:1346065]	protein_coding
ENSMUSG00000018651	417.718	0.094998	0.209956	0.429436	0.667606	0.925332	Tada2a	transcriptional adaptor 2A [Source:MGI Symbol;Acc:MGI:2144471]	protein_coding
ENSMUSG00000022350	949.867	-0.0370529	0.085923	-0.429381	0.667646	0.925332	Washc5	WASH complex subunit 5 [Source:MGI Symbol;Acc:MGI:2146110]	protein_coding
ENSMUSG00000025025	1435.84	0.0570759	0.136742	0.430033	0.667172	0.925332	Mxi1	MAX interactor 1, dimerization protein [Source:MGI Symbol;Acc:MGI:97245]	protein_coding
ENSMUSG00000027131	1782.67	-0.0560673	0.127446	-0.429122	0.667835	0.925332	Emc4	ER membrane protein complex subunit 4 [Source:MGI Symbol;Acc:MGI:1915282]	protein_coding
ENSMUSG00000028461	273.77	-0.0751526	0.168105	-0.429166	0.667802	0.925332	Ccdc107	coiled-coil domain containing 107 [Source:MGI Symbol;Acc:MGI:1913423]	protein_coding
ENSMUSG00000030922	179.192	-0.0834385	0.205528	-0.429041	0.667893	0.925332	Lyrm1	LYR motif containing 1 [Source:MGI Symbol;Acc:MGI:1921169]	protein_coding
ENSMUSG00000038240	245.643	-0.102124	0.228044	-0.429325	0.667686	0.925332	Pdss2	prenyl (solanesyl) diphosphate synthase, subunit 2 [Source:MGI Symbol;Acc:MGI:1918615]	protein_coding
ENSMUSG00000047959	120.578	0.0172997	0.218534	0.429321	0.66769	0.925332	Kcna3	potassium voltage-gated channel, shaker-related subfamily, member 3 [Source:MGI Symbol;Acc:MGI:96660]	protein_coding
ENSMUSG00000071076	313.513	0.132858	0.298991	0.42909	0.667858	0.925332	Jund	jun D proto-oncogene [Source:MGI Symbol;Acc:MGI:96648]	protein_coding
ENSMUSG00000075271	148.341	0.108201	0.243739	0.429124	0.667833	0.925332	Ttc30a1	tetratricopeptide repeat domain 30A1 [Source:MGI Symbol;Acc:MGI:1926052]	protein_coding
ENSMUSG00000092349	8.33056	0.14122	0.471925	0.429412	0.667624	0.925332	Platr17	pluripotency associated transcript 17 [Source:MGI Symbol;Acc:MGI:3054967]	protein_coding
ENSMUSG00000110974	313.513	0.132858	0.298991	0.42909	0.667858	0.925332	Jund	jun D proto-oncogene [Source:MGI Symbol;Acc:MGI:96648]	protein_coding
ENSMUSG00000026494	615.975	0.0984554	0.291398	0.428769	0.668091	0.925523	Kif26b	kinesin family member 26B [Source:MGI Symbol;Acc:MGI:2447076]	protein_coding
ENSMUSG00000026442	5636.74	0.0603386	0.139605	0.428646	0.668181	0.925564	Nfasc	neurofascin [Source:MGI Symbol;Acc:MGI:104753]	protein_coding
ENSMUSG00000002459	426.858	0.0906961	0.214785	0.428096	0.668582	0.925575	Rgs20	regulator of G-protein signaling 20 [Source:MGI Symbol;Acc:MGI:1929866]	protein_coding
ENSMUSG00000020490	7.39895	0.220631	0.486924	0.427896	0.668727	0.925575	Btnl10	butyrophilin-like 10 [Source:MGI Symbol;Acc:MGI:2182073]	protein_coding
ENSMUSG00000023806	436.823	-0.0612952	0.146432	-0.427685	0.66888	0.925575	Rsph3b	radial spoke 3B homolog (Chlamydomonas) [Source:MGI Symbol;Acc:MGI:3630308]	protein_coding
ENSMUSG00000024039	448.527	-0.09325	0.229692	-0.427594	0.668947	0.925575	Cbs	cystathionine beta-synthase [Source:MGI Symbol;Acc:MGI:88285]	protein_coding
ENSMUSG00000026617	977.616	0.0729396	0.170371	0.427537	0.668988	0.925575	Bpnt1	bisphosphate 3'-nucleotidase 1 [Source:MGI Symbol;Acc:MGI:1338800]	protein_coding
ENSMUSG00000027655	265.706	0.0996785	0.21334	0.428276	0.66845	0.925575	Dhx35	DEAH (Asp-Glu-Ala-His) box polypeptide 35 [Source:MGI Symbol;Acc:MGI:1918965]	protein_coding
ENSMUSG00000028013	884.815	-0.0750984	0.169884	-0.427225	0.669216	0.925575	Ppa2	pyrophosphatase (inorganic) 2 [Source:MGI Symbol;Acc:MGI:1922026]	protein_coding
ENSMUSG00000028637	174.016	0.135815	0.289778	0.428545	0.668255	0.925575	Ccdc30	coiled-coil domain containing 30 [Source:MGI Symbol;Acc:MGI:1920582]	protein_coding
ENSMUSG00000029461	7156.09	-0.0379247	0.0881507	-0.427328	0.66914	0.925575	Fam168a	family with sequence similarity 168, member A [Source:MGI Symbol;Acc:MGI:2442372]	protein_coding
ENSMUSG00000030067	962.897	0.119087	0.261528	0.427281	0.669175	0.925575	Foxp1	forkhead box P1 [Source:MGI Symbol;Acc:MGI:1914004]	protein_coding
ENSMUSG00000033149	131.318	-0.125856	0.254296	-0.42735	0.669125	0.925575	Phldb2	pleckstrin homology like domain, family B, member 2 [Source:MGI Symbol;Acc:MGI:2444981]	protein_coding
ENSMUSG00000034765	344.706	-0.0898111	0.261694	-0.427416	0.669077	0.925575	Dusp5	dual specificity phosphatase 5 [Source:MGI Symbol;Acc:MGI:2685183]	protein_coding
ENSMUSG00000037761	100.408	0.143502	0.317311	0.42785	0.66876	0.925575	Actr5	ARP5 actin-related protein 5 [Source:MGI Symbol;Acc:MGI:1924748]	protein_coding
ENSMUSG00000039782	1412.52	-0.0699861	0.152641	-0.428176	0.668523	0.925575	Cpeb2	cytoplasmic polyadenylation element binding protein 2 [Source:MGI Symbol;Acc:MGI:2442640]	protein_coding
ENSMUSG00000072437	584.06	0.0772237	0.178686	0.427262	0.669189	0.925575	Nanos1	nanos C2HC-type zinc finger 1 [Source:MGI Symbol;Acc:MGI:2669254]	protein_coding
ENSMUSG00000074088	187.787	-0.0582447	0.135582	-0.427631	0.66892	0.925575	Snrnp40	small nuclear ribonucleoprotein 40 (U5) [Source:MGI Symbol;Acc:MGI:1913835]	protein_coding
ENSMUSG00000106911	187.787	-0.0582447	0.135582	-0.427631	0.66892	0.925575	Snrnp40	small nuclear ribonucleoprotein 40 (U5) [Source:MGI Symbol;Acc:MGI:1913835]	protein_coding
ENSMUSG00000090394	38.5261	0.136516	0.377705	0.427075	0.669324	0.925642	4930523C07Rik	RIKEN cDNA 4930523C07 gene [Source:MGI Symbol;Acc:MGI:1914897]	protein_coding
ENSMUSG00000026849	451.676	-0.0859464	0.199543	-0.426971	0.669401	0.925664	Tor1a	torsin family 1, member A (torsin A) [Source:MGI Symbol;Acc:MGI:1353568]	protein_coding
ENSMUSG00000031825	83.5426	0.126209	0.338956	0.426868	0.669475	0.925684	Crispld2	cysteine-rich secretory protein LCCL domain containing 2 [Source:MGI Symbol;Acc:MGI:1926142]	protein_coding
ENSMUSG00000002996	468.028	-0.0842393	0.194634	-0.425704	0.670323	0.925863	Hbp1	high mobility group box transcription factor 1 [Source:MGI Symbol;Acc:MGI:894659]	protein_coding
ENSMUSG00000006932	10549.5	0.0923145	0.216771	0.426284	0.669901	0.925863	Ctnnb1	catenin (cadherin associated protein), beta 1 [Source:MGI Symbol;Acc:MGI:88276]	protein_coding
ENSMUSG00000007610	297.15	-0.0791964	0.188075	-0.425695	0.67033	0.925863	Gtpbp3	GTP binding protein 3 [Source:MGI Symbol;Acc:MGI:1917609]	protein_coding
ENSMUSG00000020463	858.43	0.0708573	0.17613	0.425731	0.670304	0.925863	Ppp4r3b	protein phosphatase 4 regulatory subunit 3B [Source:MGI Symbol;Acc:MGI:2144474]	protein_coding
ENSMUSG00000021252	581.436	-0.0716716	0.165952	-0.42602	0.670093	0.925863	Erg28	ergosterol biosynthesis 28 [Source:MGI Symbol;Acc:MGI:1915571]	protein_coding
ENSMUSG00000026806	125.512	-0.0886363	0.209235	-0.426455	0.669776	0.925863	Ddx31	DEAD/H (Asp-Glu-Ala-Asp/His) box polypeptide 31 [Source:MGI Symbol;Acc:MGI:2682639]	protein_coding
ENSMUSG00000028271	717.706	0.0630244	0.150201	0.425832	0.67023	0.925863	Gtf2b	general transcription factor IIB [Source:MGI Symbol;Acc:MGI:2385191]	protein_coding
ENSMUSG00000030649	461.66	0.101367	0.236234	0.425832	0.67023	0.925863	Anapc15	anaphase prompoting complex C subunit 15 [Source:MGI Symbol;Acc:MGI:1922680]	protein_coding
ENSMUSG00000032293	1278.32	-0.06362	0.153789	-0.425663	0.670353	0.925863	Ireb2	iron responsive element binding protein 2 [Source:MGI Symbol;Acc:MGI:1928268]	protein_coding
ENSMUSG00000034574	1485.73	0.0471759	0.113447	0.42553	0.67045	0.925863	Daam1	dishevelled associated activator of morphogenesis 1 [Source:MGI Symbol;Acc:MGI:1914596]	protein_coding
ENSMUSG00000043391	1083.91	0.0516016	0.122357	0.42605	0.670071	0.925863	2510009E07Rik	RIKEN cDNA 2510009E07 gene [Source:MGI Symbol;Acc:MGI:1919440]	protein_coding
ENSMUSG00000050558	80.7121	0.152102	0.359373	0.425578	0.670416	0.925863	Prokr2	prokineticin receptor 2 [Source:MGI Symbol;Acc:MGI:2181363]	protein_coding
ENSMUSG00000064264	184.126	-0.0698636	0.164176	-0.425559	0.670429	0.925863	Zfp428	zinc finger protein 428 [Source:MGI Symbol;Acc:MGI:1916463]	protein_coding
ENSMUSG00000094626	732.362	-0.0816333	0.275484	-0.425839	0.670225	0.925863	Tmem121b	transmembrane protein 121B [Source:MGI Symbol;Acc:MGI:2136977]	protein_coding
ENSMUSG00000030016	2581.98	-0.0903223	0.214234	-0.425283	0.67063	0.926028	Zfp638	zinc finger protein 638 [Source:MGI Symbol;Acc:MGI:1203484]	protein_coding
ENSMUSG00000051346	137.127	0.0595857	0.140386	0.425134	0.670739	0.926094	Spryd4	SPRY domain containing 4 [Source:MGI Symbol;Acc:MGI:1913951]	protein_coding
ENSMUSG00000031557	334.887	0.187924	0.325474	0.424992	0.670843	0.926155	Plekha2	pleckstrin homology domain-containing, family A (phosphoinositide binding specific) member 2 [Source:MGI Symbol;Acc:MGI:1928144]	protein_coding
ENSMUSG00000038618	37.3008	0.133831	0.327222	0.424427	0.671255	0.92664	Rassf7	Ras association (RalGDS/AF-6) domain family (N-terminal) member 7 [Source:MGI Symbol;Acc:MGI:1914235]	protein_coding
ENSMUSG00000019785	628.396	-0.0630043	0.151184	-0.424296	0.67135	0.926658	Clvs2	clavesin 2 [Source:MGI Symbol;Acc:MGI:2443223]	protein_coding
ENSMUSG00000026283	292.089	0.0848537	0.211634	0.424077	0.67151	0.926658	Ing5	inhibitor of growth family, member 5 [Source:MGI Symbol;Acc:MGI:1922816]	protein_coding
ENSMUSG00000060098	940.013	-0.067132	0.157516	-0.424116	0.671481	0.926658	Prmt7	protein arginine N-methyltransferase 7 [Source:MGI Symbol;Acc:MGI:2384879]	protein_coding
ENSMUSG00000092216	31.1898	0.144206	0.309015	0.424235	0.671395	0.926658	Gm19345	predicted gene, 19345 [Source:MGI Symbol;Acc:MGI:5011530]	protein_coding
ENSMUSG00000096718	169.696	-0.143609	0.334381	-0.423936	0.671613	0.926717	Zfp781	zinc finger protein 781 [Source:MGI Symbol;Acc:MGI:3696710]	protein_coding
ENSMUSG00000005397	215.549	-0.0946808	0.316771	-0.423753	0.671746	0.926817	Nid1	nidogen 1 [Source:MGI Symbol;Acc:MGI:97342]	protein_coding
ENSMUSG00000041598	940.599	0.0938603	0.219211	0.423626	0.671839	0.926862	Cdc42ep4	CDC42 effector protein (Rho GTPase binding) 4 [Source:MGI Symbol;Acc:MGI:1929760]	protein_coding
ENSMUSG00000019715	1098.72	0.0893256	0.213314	0.422672	0.672534	0.926964	Gle1	GLE1 RNA export mediator (yeast) [Source:MGI Symbol;Acc:MGI:1921662]	protein_coding
ENSMUSG00000019971	441.317	0.102801	0.230112	0.42308	0.672237	0.926964	Cep290	centrosomal protein 290 [Source:MGI Symbol;Acc:MGI:2384917]	protein_coding
ENSMUSG00000020650	929.784	0.0769456	0.181515	0.423114	0.672212	0.926964	Bcap29	B cell receptor associated protein 29 [Source:MGI Symbol;Acc:MGI:101917]	protein_coding
ENSMUSG00000030037	270.012	-0.0725212	0.168214	-0.423369	0.672026	0.926964	Mrpl53	mitochondrial ribosomal protein L53 [Source:MGI Symbol;Acc:MGI:1915749]	protein_coding
ENSMUSG00000032269	67.1498	0.11423	0.32155	0.422613	0.672578	0.926964	Htr3a	5-hydroxytryptamine (serotonin) receptor 3A [Source:MGI Symbol;Acc:MGI:96282]	protein_coding
ENSMUSG00000032386	876.709	0.0531271	0.126849	0.422529	0.672639	0.926964	Trip4	thyroid hormone receptor interactor 4 [Source:MGI Symbol;Acc:MGI:1928469]	protein_coding
ENSMUSG00000035041	11.4155	-0.182196	0.442351	-0.422549	0.672624	0.926964	Creb3l3	cAMP responsive element binding protein 3-like 3 [Source:MGI Symbol;Acc:MGI:2384786]	protein_coding
ENSMUSG00000045114	3301.7	-0.115493	0.246328	-0.422722	0.672498	0.926964	Prrt2	proline-rich transmembrane protein 2 [Source:MGI Symbol;Acc:MGI:1916267]	protein_coding
ENSMUSG00000053580	3644.66	-0.0746889	0.197593	-0.422823	0.672424	0.926964	Tanc2	tetratricopeptide repeat, ankyrin repeat and coiled-coil containing 2 [Source:MGI Symbol;Acc:MGI:2444121]	protein_coding
ENSMUSG00000056586	10.4275	0.0360299	0.490267	0.422958	0.672326	0.926964	Zar1l	zygote arrest 1-like [Source:MGI Symbol;Acc:MGI:3690051]	protein_coding
ENSMUSG00000090862	1734.56	-0.0545442	0.125507	-0.423223	0.672133	0.926964	Rps13	ribosomal protein S13 [Source:MGI Symbol;Acc:MGI:1915302]	protein_coding
ENSMUSG00000091617	27.8209	-0.0666076	0.476254	-0.422653	0.672549	0.926964	Gm3752	predicted gene 3752 [Source:MGI Symbol;Acc:MGI:3781927]	protein_coding
ENSMUSG00000022427	44.2512	0.126181	0.325134	0.422083	0.672965	0.927241	Tomm22	translocase of outer mitochondrial membrane 22 [Source:MGI Symbol;Acc:MGI:2450248]	protein_coding
ENSMUSG00000037003	23.2366	0.144752	0.223902	0.422006	0.673021	0.927241	Tns2	tensin 2 [Source:MGI Symbol;Acc:MGI:2387586]	protein_coding
ENSMUSG00000042724	566.177	-0.085566	0.170948	-0.422145	0.672919	0.927241	Map3k9	mitogen-activated protein kinase kinase kinase 9 [Source:MGI Symbol;Acc:MGI:2449952]	protein_coding
ENSMUSG00000001891	2119.92	0.0778941	0.194271	0.421793	0.673176	0.927372	Ugp2	UDP-glucose pyrophosphorylase 2 [Source:MGI Symbol;Acc:MGI:2183447]	protein_coding
ENSMUSG00000022890	3451.69	0.0622913	0.158671	0.42169	0.673251	0.927392	Atp5j	ATP synthase, H+ transporting, mitochondrial F0 complex, subunit F [Source:MGI Symbol;Acc:MGI:107777]	protein_coding
ENSMUSG00000001524	207.215	0.091665	0.277521	0.421298	0.673538	0.927475	Gtf2h4	general transcription factor II H, polypeptide 4 [Source:MGI Symbol;Acc:MGI:1338799]	protein_coding
ENSMUSG00000030826	181.662	-0.104091	0.233872	-0.421332	0.673513	0.927475	Bcat2	branched chain aminotransferase 2, mitochondrial [Source:MGI Symbol;Acc:MGI:1276534]	protein_coding
ENSMUSG00000033031	60.8662	-0.149892	0.319099	-0.421276	0.673554	0.927475	Cip2a	cell proliferation regulating inhibitor of protein phosphatase 2A [Source:MGI Symbol;Acc:MGI:2146335]	protein_coding
ENSMUSG00000037977	160.188	0.098504	0.258406	0.421288	0.673545	0.927475	6430571L13Rik	RIKEN cDNA 6430571L13 gene [Source:MGI Symbol;Acc:MGI:2445137]	protein_coding
ENSMUSG00000020526	345.308	-0.0770766	0.176315	-0.420323	0.674249	0.927504	Znhit3	zinc finger, HIT type 3 [Source:MGI Symbol;Acc:MGI:3051596]	protein_coding
ENSMUSG00000024335	3127.21	-0.0436269	0.103679	-0.420926	0.673809	0.927504	Brd2	bromodomain containing 2 [Source:MGI Symbol;Acc:MGI:99495]	protein_coding
ENSMUSG00000026803	213.798	0.0529133	0.125861	0.420087	0.674422	0.927504	Ttf1	transcription termination factor, RNA polymerase I [Source:MGI Symbol;Acc:MGI:105044]	protein_coding
ENSMUSG00000028496	584.043	-0.0742858	0.182288	-0.420116	0.674401	0.927504	Mllt3	myeloid/lymphoid or mixed-lineage leukemia; translocated to, 3 [Source:MGI Symbol;Acc:MGI:1917372]	protein_coding
ENSMUSG00000030519	3144.16	-0.0686092	0.167706	-0.420613	0.674037	0.927504	Apba2	amyloid beta (A4) precursor protein-binding, family A, member 2 [Source:MGI Symbol;Acc:MGI:1261791]	protein_coding
ENSMUSG00000038347	92.3752	-0.101039	0.24082	-0.420885	0.673839	0.927504	Tcte2	t-complex-associated testis expressed 2 [Source:MGI Symbol;Acc:MGI:98641]	protein_coding
ENSMUSG00000047180	29.5061	0.15564	0.350488	0.420667	0.673998	0.927504	Neurl3	neuralized E3 ubiquitin protein ligase 3 [Source:MGI Symbol;Acc:MGI:2429944]	protein_coding
ENSMUSG00000049112	127	-0.147342	0.358833	-0.420177	0.674356	0.927504	Oxtr	oxytocin receptor [Source:MGI Symbol;Acc:MGI:109147]	protein_coding
ENSMUSG00000053646	2148.65	-0.100395	0.215871	-0.420886	0.673838	0.927504	Plxnb1	plexin B1 [Source:MGI Symbol;Acc:MGI:2154238]	protein_coding
ENSMUSG00000061104	642.129	0.0631702	0.153946	0.420529	0.674099	0.927504	Sap18b	Sin3-associated polypeptide 18B [Source:MGI Symbol;Acc:MGI:3704317]	protein_coding
ENSMUSG00000062743	37.9082	-0.160423	0.324233	-0.420102	0.674411	0.927504	Zfp677	zinc finger protein 677 [Source:MGI Symbol;Acc:MGI:3053207]	protein_coding
ENSMUSG00000067851	2614.55	0.0572364	0.135255	0.420652	0.674009	0.927504	Arfgef1	ADP-ribosylation factor guanine nucleotide-exchange factor 1(brefeldin A-inhibited) [Source:MGI Symbol;Acc:MGI:2442988]	protein_coding
ENSMUSG00000074576	112.553	-0.100469	0.238955	-0.420349	0.674231	0.927504	Mocs3	molybdenum cofactor synthesis 3 [Source:MGI Symbol;Acc:MGI:1916622]	protein_coding
ENSMUSG00000078894	245.154	-0.0603431	0.148042	-0.420785	0.673912	0.927504	2210418O10Rik	RIKEN cDNA 2210418O10 gene [Source:MGI Symbol;Acc:MGI:1924208]	protein_coding
ENSMUSG00000024957	124.901	-0.147772	0.320853	-0.419789	0.674639	0.927511	Kcnk4	potassium channel, subfamily K, member 4 [Source:MGI Symbol;Acc:MGI:1298234]	protein_coding
ENSMUSG00000040372	94.0201	0.0423443	0.316613	0.419932	0.674535	0.927511	Gpr63	G protein-coupled receptor 63 [Source:MGI Symbol;Acc:MGI:2135884]	protein_coding
ENSMUSG00000079658	2149.82	0.0676232	0.172981	0.419892	0.674565	0.927511	Eloc	elongin C [Source:MGI Symbol;Acc:MGI:1915173]	protein_coding
ENSMUSG00000095195	29.3631	0.220368	0.483395	0.419749	0.674669	0.927511	Gm3005	predicted gene 3005 [Source:MGI Symbol;Acc:MGI:3781183]	protein_coding
ENSMUSG00000044252	6174.28	0.105851	0.286097	0.419641	0.674748	0.927536	Osbpl1a	oxysterol binding protein-like 1A [Source:MGI Symbol;Acc:MGI:1927551]	protein_coding
ENSMUSG00000041119	291.412	-0.115526	0.270564	-0.419514	0.67484	0.92758	Pde9a	phosphodiesterase 9A [Source:MGI Symbol;Acc:MGI:1277179]	protein_coding
ENSMUSG00000063576	2719.21	0.0441428	0.105496	0.419411	0.674915	0.9276	Klhdc3	kelch domain containing 3 [Source:MGI Symbol;Acc:MGI:2651568]	protein_coding
ENSMUSG00000000085	595.282	-0.0812961	0.189259	-0.418633	0.675485	0.927804	Scmh1	sex comb on midleg homolog 1 [Source:MGI Symbol;Acc:MGI:1352762]	protein_coding
ENSMUSG00000001472	13108.6	0.0554291	0.133194	0.418361	0.675683	0.927804	Tcf25	transcription factor 25 (basic helix-loop-helix) [Source:MGI Symbol;Acc:MGI:1914105]	protein_coding
ENSMUSG00000005699	380.609	0.0471907	0.115507	0.416353	0.677152	0.927804	Pard6a	par-6 family cell polarity regulator alpha [Source:MGI Symbol;Acc:MGI:1927223]	protein_coding
ENSMUSG00000015337	162.921	0.0802406	0.187465	0.416855	0.676785	0.927804	Endog	endonuclease G [Source:MGI Symbol;Acc:MGI:1261433]	protein_coding
ENSMUSG00000016833	364.108	-0.0810535	0.187986	-0.417666	0.676191	0.927804	Mrps18c	mitochondrial ribosomal protein S18C [Source:MGI Symbol;Acc:MGI:1915985]	protein_coding
ENSMUSG00000020086	304.139	-0.0723569	0.168042	-0.415938	0.677455	0.927804	H2afy2	H2A histone family, member Y2 [Source:MGI Symbol;Acc:MGI:3037658]	protein_coding
ENSMUSG00000020451	2185.54	-0.0633749	0.152686	-0.416427	0.677098	0.927804	Limk2	LIM motif-containing protein kinase 2 [Source:MGI Symbol;Acc:MGI:1197517]	protein_coding
ENSMUSG00000022074	20.3369	-0.156931	0.388508	-0.416939	0.676723	0.927804	Tnfrsf10b	tumor necrosis factor receptor superfamily, member 10b [Source:MGI Symbol;Acc:MGI:1341090]	protein_coding
ENSMUSG00000024869	24.0982	0.174709	0.406981	0.417565	0.676265	0.927804	Gm49405	predicted gene, 49405 [Source:MGI Symbol;Acc:MGI:6155029]	protein_coding
ENSMUSG00000025854	845.264	-0.0927183	0.237783	-0.416151	0.6773	0.927804	Fam20c	family with sequence similarity 20, member C [Source:MGI Symbol;Acc:MGI:2136853]	protein_coding
ENSMUSG00000026077	431.931	0.0907596	0.235619	0.415748	0.677594	0.927804	Npas2	neuronal PAS domain protein 2 [Source:MGI Symbol;Acc:MGI:109232]	protein_coding
ENSMUSG00000027133	398.861	-0.0828307	0.18434	-0.418251	0.675764	0.927804	Nop10	NOP10 ribonucleoprotein [Source:MGI Symbol;Acc:MGI:1913431]	protein_coding
ENSMUSG00000027291	1755.19	-0.0481384	0.117282	-0.416881	0.676765	0.927804	Vps39	VPS39 HOPS complex subunit [Source:MGI Symbol;Acc:MGI:2443189]	protein_coding
ENSMUSG00000028364	173.459	0.403986	0.434257	0.41807	0.675896	0.927804	Tnc	tenascin C [Source:MGI Symbol;Acc:MGI:101922]	protein_coding
ENSMUSG00000028758	302.49	-0.0843754	0.215546	-0.417106	0.676601	0.927804	Kif17	kinesin family member 17 [Source:MGI Symbol;Acc:MGI:1098229]	protein_coding
ENSMUSG00000028898	278.246	-0.0811894	0.189478	-0.418228	0.67578	0.927804	Trnau1ap	tRNA selenocysteine 1 associated protein 1 [Source:MGI Symbol;Acc:MGI:1919037]	protein_coding
ENSMUSG00000029817	878.173	-0.0818665	0.190147	-0.418254	0.675761	0.927804	Tra2a	transformer 2 alpha [Source:MGI Symbol;Acc:MGI:1933972]	protein_coding
ENSMUSG00000031357	527.075	-0.0644393	0.156617	-0.41565	0.677666	0.927804	Syap1	synapse associated protein 1 [Source:MGI Symbol;Acc:MGI:1914293]	protein_coding
ENSMUSG00000031994	58.0191	-0.084516	0.32802	-0.415949	0.677447	0.927804	Adamts8	a disintegrin-like and metallopeptidase (reprolysin type) with thrombospondin type 1 motif, 8 [Source:MGI Symbol;Acc:MGI:1353468]	protein_coding
ENSMUSG00000033722	188.983	0.115469	0.281746	0.41754	0.676283	0.927804	BC034090	cDNA sequence BC034090 [Source:MGI Symbol;Acc:MGI:2672904]	protein_coding
ENSMUSG00000034255	325.349	0.0906795	0.221722	0.415725	0.677611	0.927804	Arhgap27	Rho GTPase activating protein 27 [Source:MGI Symbol;Acc:MGI:1916903]	protein_coding
ENSMUSG00000035473	59.6533	0.192574	0.331277	0.417749	0.67613	0.927804	Galm	galactose mutarotase [Source:MGI Symbol;Acc:MGI:2442420]	protein_coding
ENSMUSG00000039531	206.398	-0.0910512	0.231411	-0.418007	0.675942	0.927804	Zup1	zinc finger containing ubiquitin peptidase 1 [Source:MGI Symbol;Acc:MGI:1919830]	protein_coding
ENSMUSG00000045435	315.244	-0.0724828	0.168025	-0.416483	0.677057	0.927804	Tmem60	transmembrane protein 60 [Source:MGI Symbol;Acc:MGI:2673965]	protein_coding
ENSMUSG00000046807	765.761	-0.0886065	0.207531	-0.416414	0.677107	0.927804	Lrrc75b	leucine rich repeat containing 75B [Source:MGI Symbol;Acc:MGI:2143657]	protein_coding
ENSMUSG00000047260	497.96	-0.0566611	0.135456	-0.416248	0.677228	0.927804	Emc6	ER membrane protein complex subunit 6 [Source:MGI Symbol;Acc:MGI:1913298]	protein_coding
ENSMUSG00000048007	329.966	-0.0717277	0.16698	-0.417065	0.676631	0.927804	Timm8a1	translocase of inner mitochondrial membrane 8A1 [Source:MGI Symbol;Acc:MGI:1353433]	protein_coding
ENSMUSG00000048029	50.2353	-0.116328	0.286167	-0.415741	0.6776	0.927804	Eno4	enolase 4 [Source:MGI Symbol;Acc:MGI:2441717]	protein_coding
ENSMUSG00000048120	292.367	0.0837241	0.20465	0.416419	0.677103	0.927804	Entpd1	ectonucleoside triphosphate diphosphohydrolase 1 [Source:MGI Symbol;Acc:MGI:102805]	protein_coding
ENSMUSG00000051185	616.412	0.0539257	0.131352	0.415855	0.677516	0.927804	Fam174a	family with sequence similarity 174, member A [Source:MGI Symbol;Acc:MGI:1914948]	protein_coding
ENSMUSG00000055301	10.7146	0.052154	0.467087	0.416463	0.677072	0.927804	Adh7	alcohol dehydrogenase 7 (class IV), mu or sigma polypeptide [Source:MGI Symbol;Acc:MGI:87926]	protein_coding
ENSMUSG00000058927	839.256	-0.0877901	0.19879	-0.417598	0.676241	0.927804	Gm10053	predicted gene 10053 [Source:MGI Symbol;Acc:MGI:3704493]	protein_coding
ENSMUSG00000066357	4298.44	0.092895	0.265244	0.417611	0.676231	0.927804	Wdr6	WD repeat domain 6 [Source:MGI Symbol;Acc:MGI:1930140]	protein_coding
ENSMUSG00000070605	52.4157	0.128461	0.31719	0.418635	0.675483	0.927804	Zfp992	zinc finger protein 992 [Source:MGI Symbol;Acc:MGI:3700963]	protein_coding
ENSMUSG00000073125	81.462	0.0799369	0.477245	0.416322	0.677175	0.927804	Xlr3b	X-linked lymphocyte-regulated 3B [Source:MGI Symbol;Acc:MGI:109505]	protein_coding
ENSMUSG00000073643	636.604	-0.293702	0.435663	-0.417107	0.6766	0.927804	Wdfy1	WD repeat and FYVE domain containing 1 [Source:MGI Symbol;Acc:MGI:1916618]	protein_coding
ENSMUSG00000074342	23.6631	0.205717	0.411289	0.417792	0.676099	0.927804	I830077J02Rik	RIKEN cDNA I830077J02 gene [Source:MGI Symbol;Acc:MGI:3588284]	protein_coding
ENSMUSG00000074829	94.7819	-0.0943084	0.211316	-0.416697	0.6769	0.927804	2010315B03Rik	RIKEN cDNA 2010315B03 gene [Source:MGI Symbol;Acc:MGI:1919321]	protein_coding
ENSMUSG00000079003	293.209	0.0751606	0.192026	0.418639	0.67548	0.927804	Samd1	sterile alpha motif domain containing 1 [Source:MGI Symbol;Acc:MGI:2142433]	protein_coding
ENSMUSG00000079507	29.1412	-0.106173	0.469269	-0.415962	0.677438	0.927804	H2-Q1	histocompatibility 2, Q region locus 1 [Source:MGI Symbol;Acc:MGI:95928]	protein_coding
ENSMUSG00000089756	206.04	-0.0899705	0.173445	-0.417384	0.676397	0.927804	Zfp966	zinc finger protein 966 [Source:MGI Symbol;Acc:MGI:3709288]	protein_coding
ENSMUSG00000094151	5.91536	-0.017305	0.484747	-0.416182	0.677277	0.927804	Gm7233	predicted gene 7233 [Source:MGI Symbol;Acc:MGI:3648176]	protein_coding
ENSMUSG00000098810	94.7819	-0.0943084	0.211316	-0.416697	0.6769	0.927804	2010315B03Rik	RIKEN cDNA 2010315B03 gene [Source:MGI Symbol;Acc:MGI:1919321]	protein_coding
ENSMUSG00000002416	1080.53	0.0578834	0.144659	0.41534	0.677893	0.928018	Ndufb2	NADH:ubiquinone oxidoreductase subunit B2 [Source:MGI Symbol;Acc:MGI:1915448]	protein_coding
ENSMUSG00000021932	189.706	-0.135268	0.289763	-0.415062	0.678097	0.928018	Rnaseh2b	ribonuclease H2, subunit B [Source:MGI Symbol;Acc:MGI:1914403]	protein_coding
ENSMUSG00000025868	661.353	0.0438765	0.106084	0.415172	0.678016	0.928018	Higd2a	HIG1 domain family, member 2A [Source:MGI Symbol;Acc:MGI:1914294]	protein_coding
ENSMUSG00000038453	4368.77	0.0458584	0.109939	0.415023	0.678125	0.928018	Srcin1	SRC kinase signaling inhibitor 1 [Source:MGI Symbol;Acc:MGI:1933179]	protein_coding
ENSMUSG00000063450	500.468	-0.0980892	0.213438	-0.415213	0.677986	0.928018	Syne2	spectrin repeat containing, nuclear envelope 2 [Source:MGI Symbol;Acc:MGI:2449316]	protein_coding
ENSMUSG00000033282	583.377	0.149078	0.368352	0.414807	0.678283	0.928152	Rpgrip1l	Rpgrip1-like [Source:MGI Symbol;Acc:MGI:1920563]	protein_coding
ENSMUSG00000022911	185.144	-0.131727	0.284195	-0.414615	0.678424	0.928178	Arl13b	ADP-ribosylation factor-like 13B [Source:MGI Symbol;Acc:MGI:1915396]	protein_coding
ENSMUSG00000046678	7.43625	0.0760903	0.484397	0.414649	0.678399	0.928178	Olfr981	olfactory receptor 981 [Source:MGI Symbol;Acc:MGI:3030815]	protein_coding
ENSMUSG00000030505	463.71	-0.0612139	0.14725	-0.414461	0.678536	0.928232	Prmt3	protein arginine N-methyltransferase 3 [Source:MGI Symbol;Acc:MGI:1919224]	protein_coding
ENSMUSG00000042104	396.685	0.0795167	0.196177	0.414343	0.678623	0.928232	Uggt2	UDP-glucose glycoprotein glucosyltransferase 2 [Source:MGI Symbol;Acc:MGI:1913685]	protein_coding
ENSMUSG00000053063	11.9031	-0.0533592	0.452571	-0.414313	0.678645	0.928232	Clec12a	C-type lectin domain family 12, member a [Source:MGI Symbol;Acc:MGI:3040968]	protein_coding
ENSMUSG00000026626	1541.39	0.0847987	0.219182	0.414179	0.678743	0.928261	Ppp2r5a	protein phosphatase 2, regulatory subunit B', alpha [Source:MGI Symbol;Acc:MGI:2388479]	protein_coding
ENSMUSG00000028803	2535.85	-0.0799947	0.190293	-0.414036	0.678848	0.928261	Nipal3	NIPA-like domain containing 3 [Source:MGI Symbol;Acc:MGI:1921802]	protein_coding
ENSMUSG00000072694	1555.61	-0.0498655	0.119026	-0.414055	0.678834	0.928261	1500011B03Rik	RIKEN cDNA 1500011B03 gene [Source:MGI Symbol;Acc:MGI:1913486]	protein_coding
ENSMUSG00000031879	266.665	-0.0747904	0.169072	-0.413928	0.678927	0.928286	Fam96b	family with sequence similarity 96, member B [Source:MGI Symbol;Acc:MGI:1915773]	protein_coding
ENSMUSG00000031349	548.437	-0.0993397	0.240567	-0.413747	0.679059	0.928385	Nsdhl	NAD(P) dependent steroid dehydrogenase-like [Source:MGI Symbol;Acc:MGI:1099438]	protein_coding
ENSMUSG00000003184	267.093	0.0875026	0.24174	0.413118	0.67952	0.928435	Irf3	interferon regulatory factor 3 [Source:MGI Symbol;Acc:MGI:1859179]	protein_coding
ENSMUSG00000018765	2397.25	-0.0959151	0.222252	-0.413139	0.679505	0.928435	Fxr2	fragile X mental retardation, autosomal homolog 2 [Source:MGI Symbol;Acc:MGI:1346074]	protein_coding
ENSMUSG00000027099	737.802	-0.085094	0.200685	-0.413259	0.679417	0.928435	Mtx2	metaxin 2 [Source:MGI Symbol;Acc:MGI:1859652]	protein_coding
ENSMUSG00000028838	939.907	-0.0817266	0.237728	-0.413306	0.679382	0.928435	Extl1	exostoses (multiple)-like 1 [Source:MGI Symbol;Acc:MGI:1888742]	protein_coding
ENSMUSG00000055633	94.334	0.0843979	0.220391	0.41332	0.679372	0.928435	Zfp580	zinc finger protein 580 [Source:MGI Symbol;Acc:MGI:1916242]	protein_coding
ENSMUSG00000073791	66.6194	0.163973	0.398255	0.413451	0.679277	0.928435	Efcab7	EF-hand calcium binding domain 7 [Source:MGI Symbol;Acc:MGI:2385199]	protein_coding
ENSMUSG00000100899	12.0092	0.20172	0.419084	0.413441	0.679283	0.928435	Olfr1167	olfactory receptor 1167 [Source:MGI Symbol;Acc:MGI:3031001]	protein_coding
ENSMUSG00000031880	20.1388	0.147089	0.374151	0.412937	0.679653	0.928533	Rrad	Ras-related associated with diabetes [Source:MGI Symbol;Acc:MGI:1930943]	protein_coding
ENSMUSG00000028086	3071.07	-0.0755522	0.179065	-0.412853	0.679714	0.928535	Fbxw7	F-box and WD-40 domain protein 7 [Source:MGI Symbol;Acc:MGI:1354695]	protein_coding
ENSMUSG00000010110	790.501	0.0625348	0.152651	0.411921	0.680398	0.928612	Stx5a	syntaxin 5A [Source:MGI Symbol;Acc:MGI:1928483]	protein_coding
ENSMUSG00000013419	1459.75	0.0785486	0.192381	0.411941	0.680383	0.928612	Zfp651	zinc finger protein 651 [Source:MGI Symbol;Acc:MGI:2670992]	protein_coding
ENSMUSG00000024164	57.1811	0.323088	0.476024	0.412079	0.680282	0.928612	C3	complement component 3 [Source:MGI Symbol;Acc:MGI:88227]	protein_coding
ENSMUSG00000028988	843.623	0.0666376	0.16361	0.41222	0.680178	0.928612	Ctnnbip1	catenin beta interacting protein 1 [Source:MGI Symbol;Acc:MGI:1915756]	protein_coding
ENSMUSG00000031748	12359.4	0.0530844	0.131774	0.411867	0.680437	0.928612	Gnao1	guanine nucleotide binding protein, alpha O [Source:MGI Symbol;Acc:MGI:95775]	protein_coding
ENSMUSG00000034063	22.4782	-0.152628	0.319973	-0.412318	0.680106	0.928612	4930590J08Rik	RIKEN cDNA 4930590J08 gene [Source:MGI Symbol;Acc:MGI:2685917]	protein_coding
ENSMUSG00000035566	1476.12	-0.084474	0.21201	-0.412619	0.679886	0.928612	Pcdh17	protocadherin 17 [Source:MGI Symbol;Acc:MGI:2684924]	protein_coding
ENSMUSG00000038576	2561.23	-0.062886	0.154347	-0.412468	0.679997	0.928612	Susd4	sushi domain containing 4 [Source:MGI Symbol;Acc:MGI:2138351]	protein_coding
ENSMUSG00000059839	354.248	0.184459	0.295049	0.412598	0.679901	0.928612	Zfp874b	zinc finger protein 874b [Source:MGI Symbol;Acc:MGI:3040702]	protein_coding
ENSMUSG00000064193	14.8039	0.207821	0.484818	0.412211	0.680185	0.928612	Gm4735	predicted gene 4735 [Source:MGI Symbol;Acc:MGI:3645521]	processed_pseudogene
ENSMUSG00000096146	792.939	-0.0992894	0.244578	-0.412177	0.68021	0.928612	Kcnj11	potassium inwardly rectifying channel, subfamily J, member 11 [Source:MGI Symbol;Acc:MGI:107501]	protein_coding
ENSMUSG00000025743	5157.63	0.0716062	0.173569	0.410939	0.681117	0.929258	Sdc3	syndecan 3 [Source:MGI Symbol;Acc:MGI:1349163]	protein_coding
ENSMUSG00000038496	63.1478	0.215176	0.382612	0.410891	0.681153	0.929258	Slc19a3	solute carrier family 19, member 3 [Source:MGI Symbol;Acc:MGI:1931307]	protein_coding
ENSMUSG00000039632	58.3739	-0.104029	0.262585	-0.411092	0.681005	0.929258	Ccdc151	coiled-coil domain containing 151 [Source:MGI Symbol;Acc:MGI:1924859]	protein_coding
ENSMUSG00000043592	7.48232	-0.320597	0.49153	-0.410934	0.681121	0.929258	Unc5cl	unc-5 family C-terminal like [Source:MGI Symbol;Acc:MGI:1923839]	protein_coding
ENSMUSG00000032360	68.5851	0.191866	0.391001	0.410723	0.681276	0.929261	Hcrtr2	hypocretin (orexin) receptor 2 [Source:MGI Symbol;Acc:MGI:2680765]	protein_coding
ENSMUSG00000071665	15.7669	-0.246366	0.423457	-0.410724	0.681275	0.929261	Foxr2	forkhead box R2 [Source:MGI Symbol;Acc:MGI:3511682]	protein_coding
ENSMUSG00000004096	1199.39	-0.0558984	0.134222	-0.41034	0.681557	0.929498	Cwc15	CWC15 spliceosome-associated protein [Source:MGI Symbol;Acc:MGI:1913320]	protein_coding
ENSMUSG00000018347	231.885	-0.0657387	0.163246	-0.409858	0.68191	0.929498	Zkscan6	zinc finger with KRAB and SCAN domains 6 [Source:MGI Symbol;Acc:MGI:1289293]	protein_coding
ENSMUSG00000021807	1426.36	-0.0665247	0.157787	-0.409659	0.682056	0.929498	Rtraf	RNA transcription, translation and transport factor [Source:MGI Symbol;Acc:MGI:1915295]	protein_coding
ENSMUSG00000023046	350.363	0.252203	0.421415	0.409176	0.682411	0.929498	Igfbp6	insulin-like growth factor binding protein 6 [Source:MGI Symbol;Acc:MGI:96441]	protein_coding
ENSMUSG00000027030	1902.72	-0.0659766	0.157607	-0.410205	0.681656	0.929498	Stk39	serine/threonine kinase 39 [Source:MGI Symbol;Acc:MGI:1858416]	protein_coding
ENSMUSG00000028466	802.463	0.0719749	0.176721	0.410223	0.681643	0.929498	Creb3	cAMP responsive element binding protein 3 [Source:MGI Symbol;Acc:MGI:99946]	protein_coding
ENSMUSG00000030491	8.00455	-0.0581182	0.484603	-0.409097	0.682468	0.929498	Tdrd12	tudor domain containing 12 [Source:MGI Symbol;Acc:MGI:1919231]	protein_coding
ENSMUSG00000033427	17.0514	0.0566204	0.453586	-0.4099	0.681879	0.929498	Upb1	ureidopropionase, beta [Source:MGI Symbol;Acc:MGI:2143535]	protein_coding
ENSMUSG00000042660	178.601	0.06902	0.174927	0.409185	0.682404	0.929498	Wdr55	WD repeat domain 55 [Source:MGI Symbol;Acc:MGI:1915186]	protein_coding
ENSMUSG00000044461	74.4664	-0.186948	0.361366	-0.409355	0.682279	0.929498	Shisa2	shisa family member 2 [Source:MGI Symbol;Acc:MGI:2444716]	protein_coding
ENSMUSG00000049354	4375.96	-0.0541683	0.132424	-0.409261	0.682348	0.929498	Dcaf7	DDB1 and CUL4 associated factor 7 [Source:MGI Symbol;Acc:MGI:1919083]	protein_coding
ENSMUSG00000052310	834.186	0.0635968	0.152083	0.409525	0.682155	0.929498	Slc39a1	solute carrier family 39 (zinc transporter), member 1 [Source:MGI Symbol;Acc:MGI:1353474]	protein_coding
ENSMUSG00000060152	607.058	-0.092568	0.192078	-0.409235	0.682367	0.929498	Pop5	processing of precursor 5, ribonuclease P/MRP family (S. cerevisiae) [Source:MGI Symbol;Acc:MGI:2151221]	protein_coding
ENSMUSG00000060621	13.7253	0.181976	0.43696	0.40908	0.682481	0.929498	Nkpd1	NTPase, KAP family P-loop domain containing 1 [Source:MGI Symbol;Acc:MGI:1916797]	protein_coding
ENSMUSG00000067212	263.14	0.123447	0.336905	0.409526	0.682153	0.929498	H2-T23	histocompatibility 2, T region locus 23 [Source:MGI Symbol;Acc:MGI:95957]	protein_coding
ENSMUSG00000071679	53.9693	0.117788	0.309266	0.410141	0.681703	0.929498	Rtl4	retrotransposon Gag like 4 [Source:MGI Symbol;Acc:MGI:3588192]	protein_coding
ENSMUSG00000078570	393.827	0.059098	0.147098	0.409826	0.681934	0.929498	1110065P20Rik	RIKEN cDNA 1110065P20 gene [Source:MGI Symbol;Acc:MGI:1916170]	protein_coding
ENSMUSG00000022066	1075.93	0.0857806	0.22327	0.408685	0.682771	0.929645	Entpd4b	ectonucleoside triphosphate diphosphohydrolase 4B [Source:MGI Symbol;Acc:MGI:5435040]	protein_coding
ENSMUSG00000037474	112.675	0.0864324	0.409546	0.408721	0.682744	0.929645	Dtl	denticleless E3 ubiquitin protein ligase [Source:MGI Symbol;Acc:MGI:1924093]	protein_coding
ENSMUSG00000063787	340.158	0.0779832	0.21472	0.408773	0.682706	0.929645	Chchd1	coiled-coil-helix-coiled-coil-helix domain containing 1 [Source:MGI Symbol;Acc:MGI:1913371]	protein_coding
ENSMUSG00000038630	705.683	-0.0988326	0.179147	-0.408141	0.68317	0.930024	Zkscan16	zinc finger with KRAB and SCAN domains 16 [Source:MGI Symbol;Acc:MGI:3510405]	protein_coding
ENSMUSG00000057788	444.043	-0.0845791	0.197839	-0.40814	0.683171	0.930024	Ddx49	DEAD (Asp-Glu-Ala-Asp) box polypeptide 49 [Source:MGI Symbol;Acc:MGI:2136689]	protein_coding
ENSMUSG00000032407	1198.43	-0.0552226	0.13838	-0.40804	0.683244	0.930042	U2surp	U2 snRNP-associated SURP domain containing [Source:MGI Symbol;Acc:MGI:1915208]	protein_coding
ENSMUSG00000031701	4029	-0.0679499	0.165573	-0.40778	0.683435	0.930055	Dnaja2	DnaJ heat shock protein family (Hsp40) member A2 [Source:MGI Symbol;Acc:MGI:1931882]	protein_coding
ENSMUSG00000031865	6779.62	0.0763169	0.186793	0.40788	0.683362	0.930055	Dctn1	dynactin 1 [Source:MGI Symbol;Acc:MGI:107745]	protein_coding
ENSMUSG00000047213	1003.44	-0.0479099	0.116171	-0.4078	0.68342	0.930055	Ythdf3	YTH domain family 3 [Source:MGI Symbol;Acc:MGI:1918850]	protein_coding
ENSMUSG00000029249	116.497	-0.0842221	0.201671	-0.407451	0.683677	0.9303	Rest	RE1-silencing transcription factor [Source:MGI Symbol;Acc:MGI:104897]	protein_coding
ENSMUSG00000029385	591.38	-0.0466161	0.112371	-0.407192	0.683867	0.930434	Ccng2	cyclin G2 [Source:MGI Symbol;Acc:MGI:1095734]	protein_coding
ENSMUSG00000042055	1023.48	-0.0519894	0.126897	-0.407152	0.683896	0.930434	Wdr11	WD repeat domain 11 [Source:MGI Symbol;Acc:MGI:1920230]	protein_coding
ENSMUSG00000013973	500.55	-0.0635707	0.153737	-0.407044	0.683976	0.93046	Dedd	death effector domain-containing [Source:MGI Symbol;Acc:MGI:1333874]	protein_coding
ENSMUSG00000110277	160.831	-0.108076	0.275537	-0.406744	0.684196	0.930677	Gm45871	predicted gene 45871 [Source:MGI Symbol;Acc:MGI:5804986]	protein_coding
ENSMUSG00000028278	2297.53	0.0648772	0.159903	0.406635	0.684276	0.930703	Rragd	Ras-related GTP binding D [Source:MGI Symbol;Acc:MGI:1098604]	protein_coding
ENSMUSG00000038702	308.023	0.101482	0.241927	0.406081	0.684683	0.931091	Dsel	dermatan sulfate epimerase-like [Source:MGI Symbol;Acc:MGI:2442948]	protein_coding
ENSMUSG00000070282	44.5061	-0.125548	0.310858	-0.406148	0.684634	0.931091	3000002C10Rik	RIKEN cDNA 3000002C10 gene [Source:MGI Symbol;Acc:MGI:3036226]	transcribed_processed_pseudogene
ENSMUSG00000021484	1816.99	0.0484389	0.11921	0.405726	0.684944	0.931198	Lman2	lectin, mannose-binding 2 [Source:MGI Symbol;Acc:MGI:1914140]	protein_coding
ENSMUSG00000028182	14.8834	-0.156473	0.415353	-0.405726	0.684944	0.931198	Lrriq3	leucine-rich repeats and IQ motif containing 3 [Source:MGI Symbol;Acc:MGI:1921685]	protein_coding
ENSMUSG00000029847	7.85908	0.171685	0.473019	0.405796	0.684892	0.931198	Slc23a4	solute carrier family 23 member 4 [Source:MGI Symbol;Acc:MGI:1917272]	protein_coding
ENSMUSG00000001520	654.518	-0.0722826	0.174892	-0.404558	0.685802	0.931261	Nrip2	nuclear receptor interacting protein 2 [Source:MGI Symbol;Acc:MGI:1891884]	protein_coding
ENSMUSG00000002221	781.875	-0.0688395	0.170262	-0.404008	0.686207	0.931261	Paxip1	PAX interacting (with transcription-activation domain) protein 1 [Source:MGI Symbol;Acc:MGI:1890430]	protein_coding
ENSMUSG00000002346	398.872	0.0750475	0.178368	0.403185	0.686812	0.931261	Slc25a42	solute carrier family 25, member 42 [Source:MGI Symbol;Acc:MGI:1920345]	protein_coding
ENSMUSG00000003345	2325.27	0.0640843	0.157249	0.403903	0.686284	0.931261	Csnk1g2	casein kinase 1, gamma 2 [Source:MGI Symbol;Acc:MGI:1920014]	protein_coding
ENSMUSG00000011114	804.25	-0.0589365	0.145193	-0.403229	0.686779	0.931261	Tbrg1	transforming growth factor beta regulated gene 1 [Source:MGI Symbol;Acc:MGI:1100877]	protein_coding
ENSMUSG00000012422	916.179	-0.0477656	0.118352	-0.403201	0.6868	0.931261	Tmem167	transmembrane protein 167 [Source:MGI Symbol;Acc:MGI:1913324]	protein_coding
ENSMUSG00000014554	186.549	-0.0729929	0.180886	-0.405507	0.685105	0.931261	Dguok	deoxyguanosine kinase [Source:MGI Symbol;Acc:MGI:1351602]	protein_coding
ENSMUSG00000015120	1464.43	-0.0588083	0.145761	-0.403644	0.686474	0.931261	Ube2i	ubiquitin-conjugating enzyme E2I [Source:MGI Symbol;Acc:MGI:107365]	protein_coding
ENSMUSG00000018417	560.259	-0.119329	0.295532	-0.403514	0.68657	0.931261	Myo1b	myosin IB [Source:MGI Symbol;Acc:MGI:107752]	protein_coding
ENSMUSG00000022148	59.4584	0.130367	0.297104	0.404653	0.685733	0.931261	Fyb	FYN binding protein [Source:MGI Symbol;Acc:MGI:1346327]	protein_coding
ENSMUSG00000022449	122.2	-0.0978229	0.282372	-0.405006	0.685473	0.931261	Adamts20	a disintegrin-like and metallopeptidase (reprolysin type) with thrombospondin type 1 motif, 20 [Source:MGI Symbol;Acc:MGI:2660628]	protein_coding
ENSMUSG00000024208	687.854	0.0582198	0.158856	0.403444	0.686622	0.931261	Uqcc2	ubiquinol-cytochrome c reductase complex assembly factor 2 [Source:MGI Symbol;Acc:MGI:1914517]	protein_coding
ENSMUSG00000026737	1998.77	-0.0744396	0.185695	-0.403558	0.686538	0.931261	Pip4k2a	phosphatidylinositol-5-phosphate 4-kinase, type II, alpha [Source:MGI Symbol;Acc:MGI:1298206]	protein_coding
ENSMUSG00000027298	3015.76	-0.0816626	0.216501	-0.404638	0.685744	0.931261	Tyro3	TYRO3 protein tyrosine kinase 3 [Source:MGI Symbol;Acc:MGI:104294]	protein_coding
ENSMUSG00000028654	242.075	-0.111694	0.289597	-0.40501	0.68547	0.931261	Mycl	v-myc avian myelocytomatosis viral oncogene lung carcinoma derived [Source:MGI Symbol;Acc:MGI:96799]	protein_coding
ENSMUSG00000029033	1700.14	-0.0801035	0.196997	-0.404119	0.686125	0.931261	Acap3	ArfGAP with coiled-coil, ankyrin repeat and PH domains 3 [Source:MGI Symbol;Acc:MGI:2153589]	protein_coding
ENSMUSG00000029810	566.482	0.115138	0.243282	0.403244	0.686769	0.931261	Tmem176b	transmembrane protein 176B [Source:MGI Symbol;Acc:MGI:1916348]	protein_coding
ENSMUSG00000031753	1042.98	0.0488717	0.120212	0.405044	0.685445	0.931261	Cog4	component of oligomeric golgi complex 4 [Source:MGI Symbol;Acc:MGI:2142808]	protein_coding
ENSMUSG00000031972	85.0504	-0.129975	0.346313	-0.404513	0.685836	0.931261	Acta1	actin, alpha 1, skeletal muscle [Source:MGI Symbol;Acc:MGI:87902]	protein_coding
ENSMUSG00000036103	260.016	-0.126495	0.298532	-0.405161	0.685359	0.931261	Colec12	collectin sub-family member 12 [Source:MGI Symbol;Acc:MGI:2152907]	protein_coding
ENSMUSG00000037833	15.4842	0.0746442	0.432337	-0.404497	0.685847	0.931261	Sh2d4b	SH2 domain containing 4B [Source:MGI Symbol;Acc:MGI:1925182]	protein_coding
ENSMUSG00000046207	51.0342	0.0387707	0.370928	0.405296	0.68526	0.931261	Pik3r6	phosphoinositide-3-kinase regulatory subunit 5 [Source:MGI Symbol;Acc:MGI:2144613]	protein_coding
ENSMUSG00000051147	19.8474	-0.191189	0.408108	-0.403556	0.686539	0.931261	Nat2	N-acetyltransferase 2 (arylamine N-acetyltransferase) [Source:MGI Symbol;Acc:MGI:109201]	protein_coding
ENSMUSG00000053164	59.0649	-0.166008	0.363977	-0.405071	0.685425	0.931261	Gpr21	G protein-coupled receptor 21 [Source:MGI Symbol;Acc:MGI:2441890]	protein_coding
ENSMUSG00000053560	126.615	0.199601	0.38545	0.40347	0.686603	0.931261	Ier2	immediate early response 2 [Source:MGI Symbol;Acc:MGI:104815]	protein_coding
ENSMUSG00000066952	26.663	0.153513	0.39407	0.404634	0.685747	0.931261	Myo1h	myosin 1H [Source:MGI Symbol;Acc:MGI:1914674]	protein_coding
ENSMUSG00000067872	50.7615	-0.138167	0.314976	-0.403791	0.686366	0.931261	Ccdc87	coiled-coil domain containing 87 [Source:MGI Symbol;Acc:MGI:3026882]	protein_coding
ENSMUSG00000068966	249.508	0.0801363	0.204601	0.403576	0.686524	0.931261	Zbtb34	zinc finger and BTB domain containing 34 [Source:MGI Symbol;Acc:MGI:2685195]	protein_coding
ENSMUSG00000074771	21.9114	0.120539	0.47885	0.403814	0.68635	0.931261	Ankef1	ankyrin repeat and EF-hand domain containing 1 [Source:MGI Symbol;Acc:MGI:2441685]	protein_coding
ENSMUSG00000079065	139.808	0.0645682	0.233582	0.403818	0.686346	0.931261	BC005561	cDNA sequence BC005561 [Source:MGI Symbol;Acc:MGI:3040669]	protein_coding
ENSMUSG00000025404	3915.8	-0.0891808	0.20425	-0.402739	0.68714	0.931458	R3hdm2	R3H domain containing 2 [Source:MGI Symbol;Acc:MGI:1919000]	protein_coding
ENSMUSG00000053181	12.0423	-0.180005	0.436994	-0.402788	0.687105	0.931458	A830005F24Rik	RIKEN cDNA A830005F24 gene [Source:MGI Symbol;Acc:MGI:3045249]	protein_coding
ENSMUSG00000085603	17.1674	-0.123098	0.433759	-0.402897	0.687024	0.931458	Gm11346	predicted gene 11346 [Source:MGI Symbol;Acc:MGI:1923274]	transcribed_processed_pseudogene
ENSMUSG00000054612	30.448	0.172268	0.333999	0.402561	0.687271	0.931477	Mgmt	O-6-methylguanine-DNA methyltransferase [Source:MGI Symbol;Acc:MGI:96977]	protein_coding
ENSMUSG00000054836	187.934	0.0909179	0.220622	0.402489	0.687324	0.931477	Elp6	elongator acetyltransferase complex subunit 6 [Source:MGI Symbol;Acc:MGI:1919349]	protein_coding
ENSMUSG00000059246	38.3496	0.170223	0.436924	0.402472	0.687337	0.931477	Foxb1	forkhead box B1 [Source:MGI Symbol;Acc:MGI:1927549]	protein_coding
ENSMUSG00000024583	1492.81	-0.0658042	0.165209	-0.401997	0.687686	0.931621	Txnl1	thioredoxin-like 1 [Source:MGI Symbol;Acc:MGI:1860078]	protein_coding
ENSMUSG00000024613	408.648	0.0715176	0.180092	0.402152	0.687572	0.931621	Tcof1	treacle ribosome biogenesis factor 1 [Source:MGI Symbol;Acc:MGI:892003]	protein_coding
ENSMUSG00000031485	1197.4	-0.0697021	0.175541	-0.40203	0.687662	0.931621	Plpbp	pyridoxal phosphate binding protein [Source:MGI Symbol;Acc:MGI:1891207]	protein_coding
ENSMUSG00000074406	140.079	0.0959371	0.2476	0.402021	0.687668	0.931621	Zfp628	zinc finger protein 628 [Source:MGI Symbol;Acc:MGI:2665174]	protein_coding
ENSMUSG00000029434	2191.28	0.0534213	0.134383	0.40178	0.687846	0.931673	Vps33a	VPS33A CORVET/HOPS core subunit [Source:MGI Symbol;Acc:MGI:1924823]	protein_coding
ENSMUSG00000055660	126.011	0.0704018	0.194924	0.401831	0.687808	0.931673	Mettl4	methyltransferase like 4 [Source:MGI Symbol;Acc:MGI:1924031]	protein_coding
ENSMUSG00000008683	3474.07	0.0660427	0.167907	0.401396	0.688128	0.931736	Rps15a	ribosomal protein S15A [Source:MGI Symbol;Acc:MGI:2389091]	protein_coding
ENSMUSG00000022092	373.219	0.0539776	0.141511	0.401296	0.688202	0.931736	Ppp3cc	protein phosphatase 3, catalytic subunit, gamma isoform [Source:MGI Symbol;Acc:MGI:107162]	protein_coding
ENSMUSG00000029028	915.882	-0.081673	0.197714	-0.401222	0.688257	0.931736	Lrrc47	leucine rich repeat containing 47 [Source:MGI Symbol;Acc:MGI:1920196]	protein_coding
ENSMUSG00000031786	27.9115	-0.103564	0.454692	-0.401439	0.688097	0.931736	Drc7	dynein regulatory complex subunit 7 [Source:MGI Symbol;Acc:MGI:2685616]	protein_coding
ENSMUSG00000053024	3343.89	-0.0755237	0.193529	-0.401241	0.688243	0.931736	Cntn2	contactin 2 [Source:MGI Symbol;Acc:MGI:104518]	protein_coding
ENSMUSG00000066442	100.14	0.123842	0.333279	0.401262	0.688227	0.931736	Mthfs	5, 10-methenyltetrahydrofolate synthetase [Source:MGI Symbol;Acc:MGI:1340032]	protein_coding
ENSMUSG00000027932	75.0382	-0.233218	0.381403	-0.400897	0.688496	0.931813	Slc27a3	solute carrier family 27 (fatty acid transporter), member 3 [Source:MGI Symbol;Acc:MGI:1347358]	protein_coding
ENSMUSG00000030898	646.993	-0.10495	0.282654	-0.400947	0.688459	0.931813	Cckbr	cholecystokinin B receptor [Source:MGI Symbol;Acc:MGI:99479]	protein_coding
ENSMUSG00000111327	24.0932	0.12646	0.359606	0.400902	0.688492	0.931813	Gm48401	predicted gene, 48401 [Source:MGI Symbol;Acc:MGI:6097889]	processed_pseudogene
ENSMUSG00000028064	755.798	-0.0854916	0.198071	-0.400581	0.688728	0.932045	Sema4a	sema domain, immunoglobulin domain (Ig), transmembrane domain (TM) and short cytoplasmic domain, (semaphorin) 4A [Source:MGI Symbol;Acc:MGI:107560]	protein_coding
ENSMUSG00000019210	7226.53	-0.0788022	0.194481	-0.400133	0.689059	0.93208	Atp6v1e1	ATPase, H+ transporting, lysosomal V1 subunit E1 [Source:MGI Symbol;Acc:MGI:894326]	protein_coding
ENSMUSG00000027006	1928.69	-0.0522087	0.1317	-0.400299	0.688936	0.93208	Dnajc10	DnaJ heat shock protein family (Hsp40) member C10 [Source:MGI Symbol;Acc:MGI:1914111]	protein_coding
ENSMUSG00000031862	672.349	0.0594701	0.152942	0.400156	0.689042	0.93208	Atp13a1	ATPase type 13A1 [Source:MGI Symbol;Acc:MGI:2180801]	protein_coding
ENSMUSG00000035486	281.147	-0.177692	0.346298	-0.400157	0.689041	0.93208	Plk5	polo like kinase 5 [Source:MGI Symbol;Acc:MGI:3026984]	protein_coding
ENSMUSG00000046818	307.4	0.0995828	0.42301	0.400392	0.688868	0.93208	Ddit4l	DNA-damage-inducible transcript 4-like [Source:MGI Symbol;Acc:MGI:1920534]	protein_coding
ENSMUSG00000043881	717.92	-0.0615525	0.152158	-0.400016	0.689144	0.932114	Kbtbd7	kelch repeat and BTB (POZ) domain containing 7 [Source:MGI Symbol;Acc:MGI:2685141]	protein_coding
ENSMUSG00000002319	1333.71	-0.0709283	0.184945	-0.39389	0.693662	0.932296	Ipo4	importin 4 [Source:MGI Symbol;Acc:MGI:1923001]	protein_coding
ENSMUSG00000007050	86.6124	0.0889999	0.2361	0.394374	0.693305	0.932296	Lsm2	LSM2 homolog, U6 small nuclear RNA and mRNA degradation associated [Source:MGI Symbol;Acc:MGI:90676]	protein_coding
ENSMUSG00000011306	753.033	-0.0488093	0.123967	-0.397737	0.690824	0.932296	Sugp1	SURP and G patch domain containing 1 [Source:MGI Symbol;Acc:MGI:1917866]	protein_coding
ENSMUSG00000015944	4202.24	-0.111909	0.238029	-0.398506	0.690257	0.932296	Castor2	cytosolic arginine sensor for mTORC1 subunit 2 [Source:MGI Symbol;Acc:MGI:1933384]	protein_coding
ENSMUSG00000017286	1035.31	0.0371426	0.0947115	0.39468	0.693079	0.932296	Glod4	glyoxalase domain containing 4 [Source:MGI Symbol;Acc:MGI:1914451]	protein_coding
ENSMUSG00000019873	778.789	0.0553899	0.143988	0.39397	0.693603	0.932296	Reep3	receptor accessory protein 3 [Source:MGI Symbol;Acc:MGI:88930]	protein_coding
ENSMUSG00000019960	837.284	-0.117658	0.257335	-0.39784	0.690748	0.932296	Dusp6	dual specificity phosphatase 6 [Source:MGI Symbol;Acc:MGI:1914853]	protein_coding
ENSMUSG00000021786	213.2	0.0767001	0.217401	0.394974	0.692862	0.932296	Oxsm	3-oxoacyl-ACP synthase, mitochondrial [Source:MGI Symbol;Acc:MGI:1918397]	protein_coding
ENSMUSG00000024037	437.924	0.0714632	0.180864	0.396389	0.691818	0.932296	Wdr4	WD repeat domain 4 [Source:MGI Symbol;Acc:MGI:1889002]	protein_coding
ENSMUSG00000024101	459.811	0.0479003	0.120452	0.397311	0.691138	0.932296	Washc1	WASH complex subunit 1 [Source:MGI Symbol;Acc:MGI:1916017]	protein_coding
ENSMUSG00000024565	88.4327	0.109831	0.273202	0.396374	0.69183	0.932296	Sall3	spalt like transcription factor 3 [Source:MGI Symbol;Acc:MGI:109295]	protein_coding
ENSMUSG00000024697	6.80508	-0.0120401	0.468571	-0.399143	0.689788	0.932296	Gna14	guanine nucleotide binding protein, alpha 14 [Source:MGI Symbol;Acc:MGI:95769]	protein_coding
ENSMUSG00000025498	64.5243	0.285255	0.40552	0.39646	0.691766	0.932296	Irf7	interferon regulatory factor 7 [Source:MGI Symbol;Acc:MGI:1859212]	protein_coding
ENSMUSG00000026980	34.6236	0.172614	0.422724	0.394248	0.693398	0.932296	Ly75	lymphocyte antigen 75 [Source:MGI Symbol;Acc:MGI:106662]	protein_coding
ENSMUSG00000027004	229.613	0.254132	0.411905	0.394277	0.693376	0.932296	Frzb	frizzled-related protein [Source:MGI Symbol;Acc:MGI:892032]	protein_coding
ENSMUSG00000027186	9.28058	-0.0803439	0.486365	-0.393852	0.69369	0.932296	Elf5	E74-like factor 5 [Source:MGI Symbol;Acc:MGI:1335079]	protein_coding
ENSMUSG00000027217	171.75	0.137621	0.424667	0.39612	0.692016	0.932296	Tspan18	tetraspanin 18 [Source:MGI Symbol;Acc:MGI:1917186]	protein_coding
ENSMUSG00000027620	2588.53	-0.0599409	0.153497	-0.394031	0.693558	0.932296	Rbm39	RNA binding motif protein 39 [Source:MGI Symbol;Acc:MGI:2157953]	protein_coding
ENSMUSG00000027746	1364.79	-0.100504	0.274639	-0.395397	0.69255	0.932296	Ufm1	ubiquitin-fold modifier 1 [Source:MGI Symbol;Acc:MGI:1915140]	protein_coding
ENSMUSG00000028128	1092.01	-0.0497152	0.124071	-0.397651	0.690888	0.932296	F3	coagulation factor III [Source:MGI Symbol;Acc:MGI:88381]	protein_coding
ENSMUSG00000028358	166.511	-0.169776	0.352818	-0.397188	0.691229	0.932296	Zfp618	zinc finger protein 618 [Source:MGI Symbol;Acc:MGI:1919950]	protein_coding
ENSMUSG00000028475	15.2039	0.268328	0.420089	0.397767	0.690802	0.932296	Spaar	small regulatory polypeptide of amino acid response [Source:MGI Symbol;Acc:MGI:1918656]	protein_coding
ENSMUSG00000029330	2304.65	-0.0878218	0.219486	-0.393657	0.693834	0.932296	Cds1	CDP-diacylglycerol synthase 1 [Source:MGI Symbol;Acc:MGI:1921846]	protein_coding
ENSMUSG00000029507	232.847	0.0738987	0.180742	0.399359	0.689629	0.932296	Pus1	pseudouridine synthase 1 [Source:MGI Symbol;Acc:MGI:1929237]	protein_coding
ENSMUSG00000029571	3941.09	-0.0632137	0.149942	-0.397458	0.69103	0.932296	Tmem106b	transmembrane protein 106B [Source:MGI Symbol;Acc:MGI:1919150]	protein_coding
ENSMUSG00000029819	637.764	-0.190113	0.379613	-0.399561	0.68948	0.932296	Npy	neuropeptide Y [Source:MGI Symbol;Acc:MGI:97374]	protein_coding
ENSMUSG00000030189	364.345	-0.0883224	0.209561	-0.395761	0.692281	0.932296	Ybx3	Y box protein 3 [Source:MGI Symbol;Acc:MGI:2137670]	protein_coding
ENSMUSG00000030619	251.024	-0.090011	0.207141	-0.395708	0.692321	0.932296	Eed	embryonic ectoderm development [Source:MGI Symbol;Acc:MGI:95286]	protein_coding
ENSMUSG00000031376	2131.84	-0.0694846	0.167926	-0.398254	0.690443	0.932296	Atp2b3	ATPase, Ca++ transporting, plasma membrane 3 [Source:MGI Symbol;Acc:MGI:1347353]	protein_coding
ENSMUSG00000031595	38.7139	0.18478	0.389034	0.396588	0.691672	0.932296	Pdgfrl	platelet-derived growth factor receptor-like [Source:MGI Symbol;Acc:MGI:1916047]	protein_coding
ENSMUSG00000031770	1346.64	-0.0906855	0.219744	-0.395893	0.692184	0.932296	Herpud1	homocysteine-inducible, endoplasmic reticulum stress-inducible, ubiquitin-like domain member 1 [Source:MGI Symbol;Acc:MGI:1927406]	protein_coding
ENSMUSG00000031976	334.598	-0.067855	0.175486	-0.39807	0.690579	0.932296	Urb2	URB2 ribosome biogenesis 2 homolog (S. cerevisiae) [Source:MGI Symbol;Acc:MGI:2681124]	protein_coding
ENSMUSG00000032251	213.086	-0.0867624	0.211481	-0.398732	0.690091	0.932296	Irak1bp1	interleukin-1 receptor-associated kinase 1 binding protein 1 [Source:MGI Symbol;Acc:MGI:1929475]	protein_coding
ENSMUSG00000032637	1267.42	-0.0533449	0.130728	-0.39453	0.69319	0.932296	Atxn2l	ataxin 2-like [Source:MGI Symbol;Acc:MGI:2446242]	protein_coding
ENSMUSG00000032643	10.4843	-0.175588	0.457901	-0.393649	0.69384	0.932296	Fhl3	four and a half LIM domains 3 [Source:MGI Symbol;Acc:MGI:1341092]	protein_coding
ENSMUSG00000033161	14589.4	-0.102743	0.254728	-0.39444	0.693256	0.932296	Atp1a1	ATPase, Na+/K+ transporting, alpha 1 polypeptide [Source:MGI Symbol;Acc:MGI:88105]	protein_coding
ENSMUSG00000033961	162.621	-0.0676604	0.166445	-0.398327	0.690389	0.932296	Zfp446	zinc finger protein 446 [Source:MGI Symbol;Acc:MGI:2442185]	protein_coding
ENSMUSG00000034218	6.8833	-0.22149	0.491042	-0.394207	0.693428	0.932296	Atm	ataxia telangiectasia mutated [Source:MGI Symbol;Acc:MGI:107202]	protein_coding
ENSMUSG00000034486	74.5031	-0.159866	0.453618	-0.394356	0.693318	0.932296	Gbx2	gastrulation brain homeobox 2 [Source:MGI Symbol;Acc:MGI:95668]	protein_coding
ENSMUSG00000035235	153.603	0.0782561	0.189887	0.395296	0.692624	0.932296	Trim13	tripartite motif-containing 13 [Source:MGI Symbol;Acc:MGI:1913847]	protein_coding
ENSMUSG00000035919	299.218	-0.051625	0.130111	-0.397642	0.690894	0.932296	Bbs9	Bardet-Biedl syndrome 9 (human) [Source:MGI Symbol;Acc:MGI:2442833]	protein_coding
ENSMUSG00000036992	115.856	-0.0864292	0.21173	-0.39882	0.690026	0.932296	Nxt1	NTF2-related export protein 1 [Source:MGI Symbol;Acc:MGI:1929619]	protein_coding
ENSMUSG00000037434	324.272	-0.0681287	0.175774	-0.394272	0.69338	0.932296	Slc30a1	solute carrier family 30 (zinc transporter), member 1 [Source:MGI Symbol;Acc:MGI:1345281]	protein_coding
ENSMUSG00000038372	199.548	0.0665847	0.174297	0.394763	0.693018	0.932296	Gmds	GDP-mannose 4, 6-dehydratase [Source:MGI Symbol;Acc:MGI:1891112]	protein_coding
ENSMUSG00000038451	43.4401	0.129509	0.288964	0.394258	0.693391	0.932296	Spsb2	splA/ryanodine receptor domain and SOCS box containing 2 [Source:MGI Symbol;Acc:MGI:1315199]	protein_coding
ENSMUSG00000039713	760.643	0.150141	0.324542	0.394945	0.692883	0.932296	Plekhg5	pleckstrin homology domain containing, family G (with RhoGef domain) member 5 [Source:MGI Symbol;Acc:MGI:2652860]	protein_coding
ENSMUSG00000039994	103.71	-0.160397	0.342275	-0.39435	0.693323	0.932296	Timeless	timeless circadian clock 1 [Source:MGI Symbol;Acc:MGI:1321393]	protein_coding
ENSMUSG00000040797	3867.07	0.0501289	0.120835	0.393811	0.693721	0.932296	Iqsec3	IQ motif and Sec7 domain 3 [Source:MGI Symbol;Acc:MGI:2677208]	protein_coding
ENSMUSG00000040929	782.797	0.11044	0.298377	0.39506	0.692799	0.932296	Rfx3	regulatory factor X, 3 (influences HLA class II expression) [Source:MGI Symbol;Acc:MGI:106582]	protein_coding
ENSMUSG00000043648	12.2911	0.10801	0.475031	0.396991	0.691374	0.932296	Pld6	phospholipase D family, member 6 [Source:MGI Symbol;Acc:MGI:2687283]	protein_coding
ENSMUSG00000044667	2803.49	-0.0740521	0.189325	-0.394778	0.693006	0.932296	Plppr4	phospholipid phosphatase related 4 [Source:MGI Symbol;Acc:MGI:106530]	protein_coding
ENSMUSG00000045232	16.7714	0.178881	0.425403	0.39507	0.692791	0.932296	Rln3	relaxin 3 [Source:MGI Symbol;Acc:MGI:2158015]	protein_coding
ENSMUSG00000046167	28.3675	-0.116065	0.455976	-0.399204	0.689743	0.932296	Gldn	gliomedin [Source:MGI Symbol;Acc:MGI:2388361]	protein_coding
ENSMUSG00000048445	63.7566	-0.133787	0.31887	-0.398707	0.690109	0.932296	Ccdc57	coiled-coil domain containing 57 [Source:MGI Symbol;Acc:MGI:1918526]	protein_coding
ENSMUSG00000048997	149.517	-0.0743266	0.181859	-0.397443	0.691041	0.932296	Atxn7l2	ataxin 7-like 2 [Source:MGI Symbol;Acc:MGI:1919772]	protein_coding
ENSMUSG00000050064	326.369	-0.0606071	0.156639	-0.396876	0.691459	0.932296	Zfp697	zinc finger protein 697 [Source:MGI Symbol;Acc:MGI:2139736]	protein_coding
ENSMUSG00000050394	192.256	-0.0767554	0.20736	-0.398052	0.690592	0.932296	Armcx6	armadillo repeat containing, X-linked 6 [Source:MGI Symbol;Acc:MGI:2147993]	protein_coding
ENSMUSG00000050640	824.89	-0.0839248	0.217444	-0.395297	0.692624	0.932296	Tmem150c	transmembrane protein 150C [Source:MGI Symbol;Acc:MGI:3041258]	protein_coding
ENSMUSG00000053600	112.555	0.0751746	0.192301	0.398817	0.690028	0.932296	Zfp472	zinc finger protein 472 [Source:MGI Symbol;Acc:MGI:2385049]	protein_coding
ENSMUSG00000054469	722.825	-0.0838849	0.209109	-0.398851	0.690003	0.932296	Lclat1	lysocardiolipin acyltransferase 1 [Source:MGI Symbol;Acc:MGI:2684937]	protein_coding
ENSMUSG00000054934	645.484	0.0733674	0.255008	0.394342	0.693329	0.932296	Kcnmb4	potassium large conductance calcium-activated channel, subfamily M, beta member 4 [Source:MGI Symbol;Acc:MGI:1913272]	protein_coding
ENSMUSG00000055963	316.275	0.0953963	0.231872	0.395936	0.692152	0.932296	Triqk	triple QxxK/R motif containing [Source:MGI Symbol;Acc:MGI:3650048]	protein_coding
ENSMUSG00000060600	88.7827	0.129282	0.397014	0.399719	0.689363	0.932296	Eno3	enolase 3, beta muscle [Source:MGI Symbol;Acc:MGI:95395]	protein_coding
ENSMUSG00000060938	5142.3	0.0670127	0.180839	0.39461	0.693131	0.932296	Rpl26	ribosomal protein L26 [Source:MGI Symbol;Acc:MGI:106022]	protein_coding
ENSMUSG00000068196	82.2127	0.111278	0.286086	0.395151	0.692731	0.932296	Col8a1	collagen, type VIII, alpha 1 [Source:MGI Symbol;Acc:MGI:88463]	protein_coding
ENSMUSG00000068748	6421.68	0.0659494	0.20784	0.394438	0.693258	0.932296	Ptprz1	protein tyrosine phosphatase, receptor type Z, polypeptide 1 [Source:MGI Symbol;Acc:MGI:97816]	protein_coding
ENSMUSG00000075266	105.979	-0.0873945	0.214089	-0.395144	0.692736	0.932296	Cenpw	centromere protein W [Source:MGI Symbol;Acc:MGI:1913561]	protein_coding
ENSMUSG00000078201	65.0344	0.110272	0.271908	0.394465	0.693238	0.932296	Tmem203	transmembrane protein 203 [Source:MGI Symbol;Acc:MGI:2443597]	protein_coding
ENSMUSG00000078931	291.542	0.0595306	0.150476	0.397933	0.69068	0.932296	Pdf	peptide deformylase (mitochondrial) [Source:MGI Symbol;Acc:MGI:1915273]	protein_coding
ENSMUSG00000079056	2588.38	0.0608414	0.150993	0.393844	0.693696	0.932296	Kcnip3	Kv channel interacting protein 3, calsenilin [Source:MGI Symbol;Acc:MGI:1929258]	protein_coding
ENSMUSG00000090461	28.8194	0.00768528	0.288726	0.397615	0.690914	0.932296	Iltifb	interleukin 10-related T cell-derived inducible factor beta [Source:MGI Symbol;Acc:MGI:2151139]	protein_coding
ENSMUSG00000095041	2012.21	0.0852023	0.215075	0.39871	0.690107	0.932296	AC149090.1		protein_coding
ENSMUSG00000097715	257.174	-0.0879071	0.219999	-0.399135	0.689794	0.932296	Gpr137b-ps	G protein-coupled receptor 137B, pseudogene [Source:MGI Symbol;Acc:MGI:3710533]	transcribed_unprocessed_pseudogene
ENSMUSG00000110701	12.0442	0.201017	0.451006	0.399221	0.68973	0.932296	Gm6013	predicted gene 6013 [Source:MGI Symbol;Acc:MGI:3648988]	processed_pseudogene
ENSMUSG00000110850	324.272	-0.0681287	0.175774	-0.394272	0.69338	0.932296	Slc30a1	solute carrier family 30 (zinc transporter), member 1 [Source:MGI Symbol;Acc:MGI:1345281]	protein_coding
ENSMUSG00000044024	2513.04	0.0613251	0.15885	0.393551	0.693912	0.932312	Rell2	RELT-like 2 [Source:MGI Symbol;Acc:MGI:1918044]	protein_coding
ENSMUSG00000042700	5601.39	-0.0703811	0.19992	-0.393364	0.69405	0.932416	Sipa1l1	signal-induced proliferation-associated 1 like 1 [Source:MGI Symbol;Acc:MGI:2443679]	protein_coding
ENSMUSG00000048004	296.625	-0.133651	0.327137	-0.393205	0.694168	0.932492	Tmem196	transmembrane protein 196 [Source:MGI Symbol;Acc:MGI:2685374]	protein_coding
ENSMUSG00000001240	391.353	0.0813416	0.215461	0.393072	0.694266	0.932506	Ramp2	receptor (calcitonin) activity modifying protein 2 [Source:MGI Symbol;Acc:MGI:1859650]	protein_coding
ENSMUSG00000003341	16.5743	0.169565	0.393665	0.392883	0.694406	0.932506	Atp8b3	ATPase, class I, type 8B, member 3 [Source:MGI Symbol;Acc:MGI:1914581]	protein_coding
ENSMUSG00000022022	164.946	-0.0668685	0.169977	-0.392779	0.694482	0.932506	Mtrf1	mitochondrial translational release factor 1 [Source:MGI Symbol;Acc:MGI:2384815]	protein_coding
ENSMUSG00000046999	148.461	-0.143007	0.376209	-0.392843	0.694436	0.932506	1110032F04Rik	RIKEN cDNA 1110032F04 gene [Source:MGI Symbol;Acc:MGI:1915975]	protein_coding
ENSMUSG00000067925	2792.88	0.0619711	0.163553	0.392848	0.694432	0.932506	Rtl8a	retrotransposon Gag like 8A [Source:MGI Symbol;Acc:MGI:1913408]	protein_coding
ENSMUSG00000063765	125.166	-0.0763981	0.195167	-0.392439	0.694734	0.932762	Chadl	chondroadherin-like [Source:MGI Symbol;Acc:MGI:3036284]	protein_coding
ENSMUSG00000005447	254.1	-0.0690271	0.172699	-0.392251	0.694873	0.932762	Pafah1b3	platelet-activating factor acetylhydrolase, isoform 1b, subunit 3 [Source:MGI Symbol;Acc:MGI:108414]	protein_coding
ENSMUSG00000050930	89.4762	0.0967322	0.234241	0.392285	0.694848	0.932762	Map10	microtubule-associated protein 10 [Source:MGI Symbol;Acc:MGI:1921643]	protein_coding
ENSMUSG00000051319	171.509	0.081491	0.216923	0.392027	0.695039	0.932762	1500011K16Rik	RIKEN cDNA 1500011K16 gene [Source:MGI Symbol;Acc:MGI:1915135]	protein_coding
ENSMUSG00000060260	106.362	-0.0880754	0.225806	-0.39204	0.695029	0.932762	Pwwp2b	PWWP domain containing 2B [Source:MGI Symbol;Acc:MGI:2142008]	protein_coding
ENSMUSG00000110798	106.362	-0.0880754	0.225806	-0.39204	0.695029	0.932762	Pwwp2b	PWWP domain containing 2B [Source:MGI Symbol;Acc:MGI:2142008]	protein_coding
ENSMUSG00000019890	93.1741	-0.230687	0.482366	-0.391302	0.695574	0.932827	Nts	neurotensin [Source:MGI Symbol;Acc:MGI:1328351]	protein_coding
ENSMUSG00000021773	151.717	-0.0742047	0.222835	-0.39177	0.695228	0.932827	Comtd1	catechol-O-methyltransferase domain containing 1 [Source:MGI Symbol;Acc:MGI:1916406]	protein_coding
ENSMUSG00000024430	6.73196	-0.101925	0.485267	-0.391314	0.695565	0.932827	Cabyr	calcium-binding tyrosine-(Y)-phosphorylation regulated (fibrousheathin 2) [Source:MGI Symbol;Acc:MGI:1918382]	protein_coding
ENSMUSG00000030591	1917.27	-0.0428694	0.107303	-0.391395	0.695505	0.932827	Psmd8	proteasome (prosome, macropain) 26S subunit, non-ATPase, 8 [Source:MGI Symbol;Acc:MGI:1888669]	protein_coding
ENSMUSG00000038500	382.897	0.0678414	0.170204	0.391548	0.695392	0.932827	Prr3	proline-rich polypeptide 3 [Source:MGI Symbol;Acc:MGI:1922460]	protein_coding
ENSMUSG00000047443	6.72564	0.0353866	0.409999	0.391393	0.695507	0.932827	Erfe	erythroferrone [Source:MGI Symbol;Acc:MGI:3606476]	protein_coding
ENSMUSG00000051029	63.6138	-0.232536	0.405117	-0.39158	0.695368	0.932827	Serpinb1b	serine (or cysteine) peptidase inhibitor, clade B, member 1b [Source:MGI Symbol;Acc:MGI:2445361]	protein_coding
ENSMUSG00000067081	63.5066	-0.190368	0.408894	-0.391351	0.695538	0.932827	Asb18	ankyrin repeat and SOCS box-containing 18 [Source:MGI Symbol;Acc:MGI:2655109]	protein_coding
ENSMUSG00000000782	52.3988	0.103704	0.283235	0.390803	0.695943	0.932851	Tcf7	transcription factor 7, T cell specific [Source:MGI Symbol;Acc:MGI:98507]	protein_coding
ENSMUSG00000024940	645.998	-0.0926354	0.230373	-0.391047	0.695762	0.932851	Ltbp3	latent transforming growth factor beta binding protein 3 [Source:MGI Symbol;Acc:MGI:1101355]	protein_coding
ENSMUSG00000026209	651.221	0.0565559	0.141646	0.390994	0.695802	0.932851	Dnpep	aspartyl aminopeptidase [Source:MGI Symbol;Acc:MGI:1278328]	protein_coding
ENSMUSG00000031610	311.107	-0.110593	0.261107	-0.390791	0.695952	0.932851	Scrg1	scrapie responsive gene 1 [Source:MGI Symbol;Acc:MGI:1328308]	protein_coding
ENSMUSG00000054196	91.6709	0.106146	0.272234	0.390784	0.695957	0.932851	Cthrc1	collagen triple helix repeat containing 1 [Source:MGI Symbol;Acc:MGI:1915838]	protein_coding
ENSMUSG00000098557	1770.72	0.101142	0.300801	0.391175	0.695668	0.932851	Kctd12	potassium channel tetramerisation domain containing 12 [Source:MGI Symbol;Acc:MGI:2145823]	protein_coding
ENSMUSG00000029546	20.6471	-0.177543	0.40917	-0.390586	0.696103	0.932965	Uncx	UNC homeobox [Source:MGI Symbol;Acc:MGI:108013]	protein_coding
ENSMUSG00000046082	7.19626	0.175228	0.473447	0.390341	0.696284	0.933127	Tmem174	transmembrane protein 174 [Source:MGI Symbol;Acc:MGI:1915594]	protein_coding
ENSMUSG00000021448	767.174	0.0408654	0.284656	0.389445	0.696947	0.93315	Shc3	src homology 2 domain-containing transforming protein C3 [Source:MGI Symbol;Acc:MGI:106179]	protein_coding
ENSMUSG00000028986	1573.51	0.0524947	0.135021	0.389501	0.696905	0.93315	Klhl7	kelch-like 7 [Source:MGI Symbol;Acc:MGI:1196453]	protein_coding
ENSMUSG00000031592	2291.39	-0.0363978	0.0921633	-0.389813	0.696674	0.93315	Pcm1	pericentriolar material 1 [Source:MGI Symbol;Acc:MGI:1277958]	protein_coding
ENSMUSG00000034157	1861.87	0.0748774	0.204494	0.390143	0.696431	0.93315	Cipc	CLOCK interacting protein, circadian [Source:MGI Symbol;Acc:MGI:1919185]	protein_coding
ENSMUSG00000038390	2641.87	0.0654459	0.171713	0.389831	0.696662	0.93315	Gpr162	G protein-coupled receptor 162 [Source:MGI Symbol;Acc:MGI:1315214]	protein_coding
ENSMUSG00000042489	14.4171	-0.207091	0.481456	-0.38953	0.696884	0.93315	Clspn	claspin [Source:MGI Symbol;Acc:MGI:2445153]	protein_coding
ENSMUSG00000062778	16.6635	0.183586	0.410248	0.390084	0.696475	0.93315	Chia1	chitinase, acidic 1 [Source:MGI Symbol;Acc:MGI:1932052]	protein_coding
ENSMUSG00000063935	7.80293	-0.187001	0.48411	-0.390038	0.696508	0.93315	Zar1	zygote arrest 1 [Source:MGI Symbol;Acc:MGI:2180337]	protein_coding
ENSMUSG00000064368	215.29	0.165248	0.385741	0.389412	0.696971	0.93315	mt-Nd6	mitochondrially encoded NADH dehydrogenase 6 [Source:MGI Symbol;Acc:MGI:102495]	protein_coding
ENSMUSG00000089669	21.5452	0.166747	0.399622	0.389768	0.696708	0.93315	Tnfsf13	tumor necrosis factor (ligand) superfamily, member 13 [Source:MGI Symbol;Acc:MGI:1916833]	protein_coding
ENSMUSG00000096753	23.269	-0.167385	0.456541	-0.389431	0.696958	0.93315	Fam181a	family with sequence similarity 181, member A [Source:MGI Symbol;Acc:MGI:3647570]	protein_coding
ENSMUSG00000002250	504.204	0.0765424	0.229186	0.389041	0.697246	0.933184	Ppard	peroxisome proliferator activator receptor delta [Source:MGI Symbol;Acc:MGI:101884]	protein_coding
ENSMUSG00000004791	57.1611	-0.109339	0.285808	-0.389152	0.697164	0.933184	Pgf	placental growth factor [Source:MGI Symbol;Acc:MGI:105095]	protein_coding
ENSMUSG00000029389	280.241	0.0868439	0.212609	0.389081	0.697216	0.933184	Ddx55	DEAD (Asp-Glu-Ala-Asp) box polypeptide 55 [Source:MGI Symbol;Acc:MGI:1915098]	protein_coding
ENSMUSG00000038860	1319.29	0.0764413	0.196153	0.388966	0.697301	0.933184	Garnl3	GTPase activating RANGAP domain-like 3 [Source:MGI Symbol;Acc:MGI:2139309]	protein_coding
ENSMUSG00000096914	362.602	0.134974	0.305667	0.388983	0.697289	0.933184	Galntl6	UDP-N-acetyl-alpha-D-galactosamine:polypeptide N-acetylgalactosaminyltransferase-like 6 [Source:MGI Symbol;Acc:MGI:1913581]	protein_coding
ENSMUSG00000004054	376.679	0.0758405	0.193444	0.388192	0.697874	0.933233	Map3k11	mitogen-activated protein kinase kinase kinase 11 [Source:MGI Symbol;Acc:MGI:1346880]	protein_coding
ENSMUSG00000015672	315.258	-0.0896656	0.215433	-0.388177	0.697885	0.933233	Mrpl32	mitochondrial ribosomal protein L32 [Source:MGI Symbol;Acc:MGI:2137226]	protein_coding
ENSMUSG00000026792	825.931	-0.0850308	0.224374	-0.388543	0.697614	0.933233	Lrsam1	leucine rich repeat and sterile alpha motif containing 1 [Source:MGI Symbol;Acc:MGI:2684789]	protein_coding
ENSMUSG00000027198	700.789	-0.0423847	0.109661	-0.388319	0.69778	0.933233	Ext2	exostoses (multiple) 2 [Source:MGI Symbol;Acc:MGI:108050]	protein_coding
ENSMUSG00000028465	950.751	0.0694064	0.182003	0.388651	0.697534	0.933233	Tln1	talin 1 [Source:MGI Symbol;Acc:MGI:1099832]	protein_coding
ENSMUSG00000032555	448.863	0.0703167	0.19091	0.388538	0.697618	0.933233	Topbp1	topoisomerase (DNA) II binding protein 1 [Source:MGI Symbol;Acc:MGI:1920018]	protein_coding
ENSMUSG00000042099	210.509	0.0738652	0.231945	0.388228	0.697847	0.933233	Kank3	KN motif and ankyrin repeat domains 3 [Source:MGI Symbol;Acc:MGI:1098615]	protein_coding
ENSMUSG00000073176	134.731	-0.0848386	0.215824	-0.388218	0.697855	0.933233	Zfp449	zinc finger protein 449 [Source:MGI Symbol;Acc:MGI:1925869]	protein_coding
ENSMUSG00000089989	10.6245	0.0911621	0.418117	-0.388617	0.697559	0.933233	Gm45713	predicted gene 45713 [Source:MGI Symbol;Acc:MGI:5804828]	protein_coding
ENSMUSG00000006050	1068.11	-0.0554369	0.141177	-0.387578	0.698328	0.933744	Sra1	steroid receptor RNA activator 1 [Source:MGI Symbol;Acc:MGI:1344414]	protein_coding
ENSMUSG00000028785	5359.3	-0.103817	0.269574	-0.38748	0.698401	0.933759	Hpca	hippocalcin [Source:MGI Symbol;Acc:MGI:1336200]	protein_coding
ENSMUSG00000026676	205.535	-0.0755245	0.350741	-0.387345	0.698501	0.933811	Ccdc3	coiled-coil domain containing 3 [Source:MGI Symbol;Acc:MGI:1921436]	protein_coding
ENSMUSG00000001313	2946.34	0.0548517	0.14318	0.38714	0.698653	0.933873	Rnd2	Rho family GTPase 2 [Source:MGI Symbol;Acc:MGI:1338755]	protein_coding
ENSMUSG00000024235	28.746	-0.129773	0.328411	-0.387069	0.698705	0.933873	Map3k8	mitogen-activated protein kinase kinase kinase 8 [Source:MGI Symbol;Acc:MGI:1346878]	protein_coding
ENSMUSG00000049515	6.29667	-0.0607978	0.491684	-0.387036	0.69873	0.933873	Espnl	espin-like [Source:MGI Symbol;Acc:MGI:2685402]	protein_coding
ENSMUSG00000050390	363.033	-0.117188	0.270548	-0.386843	0.698872	0.933901	C77080	expressed sequence C77080 [Source:MGI Symbol;Acc:MGI:2140651]	protein_coding
ENSMUSG00000054967	37.6143	0.129677	0.305072	0.386853	0.698865	0.933901	Zfp647	zinc finger protein 647 [Source:MGI Symbol;Acc:MGI:3052806]	protein_coding
ENSMUSG00000009555	1084.38	0.0705904	0.184604	0.38665	0.699015	0.934011	Cdk9	cyclin-dependent kinase 9 (CDC2-related kinase) [Source:MGI Symbol;Acc:MGI:1328368]	protein_coding
ENSMUSG00000037965	529.245	0.0867185	0.2343	0.386414	0.69919	0.934099	Zc3h7a	zinc finger CCCH type containing 7 A [Source:MGI Symbol;Acc:MGI:2445044]	protein_coding
ENSMUSG00000109975	15.6601	0.17786	0.416438	0.386396	0.699203	0.934099	Gm19196	predicted gene, 19196 [Source:MGI Symbol;Acc:MGI:5011381]	transcribed_unprocessed_pseudogene
ENSMUSG00000001158	514.952	0.0633589	0.166932	0.386172	0.699369	0.934152	Snrnp27	small nuclear ribonucleoprotein 27 (U4/U6.U5) [Source:MGI Symbol;Acc:MGI:1913868]	protein_coding
ENSMUSG00000001323	1566.64	0.0698654	0.180271	0.386223	0.699331	0.934152	Srr	serine racemase [Source:MGI Symbol;Acc:MGI:1351636]	protein_coding
ENSMUSG00000022064	252.187	0.0864439	0.227768	0.386014	0.699486	0.934152	Pibf1	progesterone immunomodulatory binding factor 1 [Source:MGI Symbol;Acc:MGI:1261910]	protein_coding
ENSMUSG00000024087	83.6176	-0.141199	0.354612	-0.386064	0.69945	0.934152	Cyp1b1	cytochrome P450, family 1, subfamily b, polypeptide 1 [Source:MGI Symbol;Acc:MGI:88590]	protein_coding
ENSMUSG00000022112	876.07	-0.0807623	0.202859	-0.385791	0.699652	0.934279	Gpc5	glypican 5 [Source:MGI Symbol;Acc:MGI:1194894]	protein_coding
ENSMUSG00000024304	2642.19	-0.0665337	0.172309	-0.38572	0.699704	0.934279	Cdh2	cadherin 2 [Source:MGI Symbol;Acc:MGI:88355]	protein_coding
ENSMUSG00000007950	3545.86	0.0790601	0.195542	0.385071	0.700185	0.934294	Abhd8	abhydrolase domain containing 8 [Source:MGI Symbol;Acc:MGI:1918946]	protein_coding
ENSMUSG00000020923	2210.09	0.0583332	0.154293	0.385193	0.700095	0.934294	Ubtf	upstream binding transcription factor, RNA polymerase I [Source:MGI Symbol;Acc:MGI:98512]	protein_coding
ENSMUSG00000027474	43.3852	0.130765	0.410846	0.385125	0.700145	0.934294	Ccm2l	cerebral cavernous malformation 2-like [Source:MGI Symbol;Acc:MGI:2385159]	protein_coding
ENSMUSG00000035623	1093.39	-0.0680604	0.169228	-0.385048	0.700202	0.934294	Rsf1	remodeling and spacing factor 1 [Source:MGI Symbol;Acc:MGI:2682305]	protein_coding
ENSMUSG00000051159	70.7322	-0.122683	0.291329	-0.385172	0.70011	0.934294	Cited1	Cbp/p300-interacting transactivator with Glu/Asp-rich carboxy-terminal domain 1 [Source:MGI Symbol;Acc:MGI:108023]	protein_coding
ENSMUSG00000061474	443.644	-0.0694517	0.171809	-0.385508	0.699861	0.934294	Mrps36	mitochondrial ribosomal protein S36 [Source:MGI Symbol;Acc:MGI:1913378]	protein_coding
ENSMUSG00000061731	676.684	0.0874944	0.224132	0.385272	0.700036	0.934294	Ext1	exostoses (multiple) 1 [Source:MGI Symbol;Acc:MGI:894663]	protein_coding
ENSMUSG00000066152	164.425	0.0615475	0.161833	0.385443	0.699909	0.934294	Slc31a2	solute carrier family 31, member 2 [Source:MGI Symbol;Acc:MGI:1333844]	protein_coding
ENSMUSG00000022255	1391.75	0.0439002	0.124635	0.38486	0.700341	0.934343	Mtdh	metadherin [Source:MGI Symbol;Acc:MGI:1914404]	protein_coding
ENSMUSG00000024926	1092.96	-0.0429395	0.110336	-0.38457	0.700556	0.934343	Kat5	K(lysine) acetyltransferase 5 [Source:MGI Symbol;Acc:MGI:1932051]	protein_coding
ENSMUSG00000025487	1589.05	-0.0386863	0.0985251	-0.384561	0.700563	0.934343	Psmd13	proteasome (prosome, macropain) 26S subunit, non-ATPase, 13 [Source:MGI Symbol;Acc:MGI:1345192]	protein_coding
ENSMUSG00000025736	597.858	0.0559046	0.147202	0.384341	0.700726	0.934343	Jmjd8	jumonji domain containing 8 [Source:MGI Symbol;Acc:MGI:1919356]	protein_coding
ENSMUSG00000031697	414.658	-0.0628874	0.163397	-0.384443	0.70065	0.934343	Orc6	origin recognition complex, subunit 6 [Source:MGI Symbol;Acc:MGI:1929285]	protein_coding
ENSMUSG00000044122	91.3068	-0.106319	0.309539	-0.384339	0.700727	0.934343	Proca1	protein interacting with cyclin A1 [Source:MGI Symbol;Acc:MGI:1918274]	protein_coding
ENSMUSG00000067931	195.018	-0.0803473	0.193243	-0.384454	0.700642	0.934343	Zfp948	zinc finger protein 948 [Source:MGI Symbol;Acc:MGI:3040683]	protein_coding
ENSMUSG00000100801	28.6982	0.133844	0.399957	0.384347	0.700722	0.934343	Gm15459	predicted gene 15459 [Source:MGI Symbol;Acc:MGI:3705702]	processed_pseudogene
ENSMUSG00000007617	2748.24	0.110379	0.304934	0.383843	0.701095	0.934538	Homer1	homer scaffolding protein 1 [Source:MGI Symbol;Acc:MGI:1347345]	protein_coding
ENSMUSG00000028757	1448.19	-0.0336885	0.087113	-0.383838	0.701099	0.934538	Ddost	dolichyl-di-phosphooligosaccharide-protein glycotransferase [Source:MGI Symbol;Acc:MGI:1194508]	protein_coding
ENSMUSG00000042043	564.833	-0.101353	0.247372	-0.383813	0.701117	0.934538	Tbca	tubulin cofactor A [Source:MGI Symbol;Acc:MGI:107549]	protein_coding
ENSMUSG00000066306	1665.2	0.0537817	0.140818	0.384026	0.700959	0.934538	Numa1	nuclear mitotic apparatus protein 1 [Source:MGI Symbol;Acc:MGI:2443665]	protein_coding
ENSMUSG00000031772	762.148	0.0819692	0.23662	0.383338	0.701469	0.934927	Cntnap4	contactin associated protein-like 4 [Source:MGI Symbol;Acc:MGI:2183572]	protein_coding
ENSMUSG00000045690	59.3387	-0.092655	0.242354	-0.383159	0.701602	0.934941	Wdr89	WD repeat domain 89 [Source:MGI Symbol;Acc:MGI:1919588]	protein_coding
ENSMUSG00000055148	176.443	0.133214	0.281405	0.383227	0.701552	0.934941	Klf2	Kruppel-like factor 2 (lung) [Source:MGI Symbol;Acc:MGI:1342772]	protein_coding
ENSMUSG00000053581	1414.25	-0.0685349	0.177931	-0.383064	0.701672	0.934953	Zfand2a	zinc finger, AN1-type domain 2A [Source:MGI Symbol;Acc:MGI:2140729]	protein_coding
ENSMUSG00000047281	29.9427	0.0983942	0.311529	0.382687	0.701952	0.935244	Sfn	stratifin [Source:MGI Symbol;Acc:MGI:1891831]	protein_coding
ENSMUSG00000025283	827.98	0.0673411	0.181056	0.382512	0.702082	0.935336	Sat1	spermidine/spermine N1-acetyl transferase 1 [Source:MGI Symbol;Acc:MGI:98233]	protein_coding
ENSMUSG00000027996	44.3824	-0.148192	0.396168	-0.382289	0.702247	0.935362	Sfrp2	secreted frizzled-related protein 2 [Source:MGI Symbol;Acc:MGI:108078]	protein_coding
ENSMUSG00000044447	357.197	-0.0896619	0.227725	-0.382293	0.702244	0.935362	Dock5	dedicator of cytokinesis 5 [Source:MGI Symbol;Acc:MGI:2652871]	protein_coding
ENSMUSG00000045466	302.636	-0.0495423	0.128365	-0.382145	0.702354	0.935362	Zfp956	zinc finger protein 956 [Source:MGI Symbol;Acc:MGI:2141515]	protein_coding
ENSMUSG00000079550	10.4409	0.101136	0.49189	-0.382074	0.702406	0.935362	Mpp4	membrane protein, palmitoylated 4 (MAGUK p55 subfamily member 4) [Source:MGI Symbol;Acc:MGI:2386681]	protein_coding
ENSMUSG00000093930	5662.27	0.0821696	0.215715	0.382147	0.702352	0.935362	Hmgcs1	3-hydroxy-3-methylglutaryl-Coenzyme A synthase 1 [Source:MGI Symbol;Acc:MGI:107592]	protein_coding
ENSMUSG00000015340	23.9991	0.154424	0.427514	0.381898	0.702537	0.93538	Cybb	cytochrome b-245, beta polypeptide [Source:MGI Symbol;Acc:MGI:88574]	protein_coding
ENSMUSG00000020682	64.1035	0.151537	0.345458	0.381851	0.702572	0.93538	Mmp28	matrix metallopeptidase 28 (epilysin) [Source:MGI Symbol;Acc:MGI:2153062]	protein_coding
ENSMUSG00000042810	580.128	0.0711416	0.192377	0.381809	0.702603	0.93538	Krba1	KRAB-A domain containing 1 [Source:MGI Symbol;Acc:MGI:1925077]	protein_coding
ENSMUSG00000020890	89.5996	0.0862873	0.254474	0.38172	0.702669	0.935387	Gucy2e	guanylate cyclase 2e [Source:MGI Symbol;Acc:MGI:105123]	protein_coding
ENSMUSG00000006395	76.3039	0.0938448	0.304766	0.381223	0.703038	0.935473	Hyi	hydroxypyruvate isomerase (putative) [Source:MGI Symbol;Acc:MGI:1915430]	polymorphic_pseudogene
ENSMUSG00000025170	289.128	-0.116494	0.282534	-0.381222	0.703039	0.935473	Rab40b	Rab40B, member RAS oncogene family [Source:MGI Symbol;Acc:MGI:2183451]	protein_coding
ENSMUSG00000033595	2715.6	-0.0807055	0.214303	-0.381295	0.702984	0.935473	Lgi3	leucine-rich repeat LGI family, member 3 [Source:MGI Symbol;Acc:MGI:2182619]	protein_coding
ENSMUSG00000057729	14.5595	0.141834	0.43128	0.381389	0.702914	0.935473	Prtn3	proteinase 3 [Source:MGI Symbol;Acc:MGI:893580]	protein_coding
ENSMUSG00000111696	6.95575	-0.0428331	0.487895	-0.381303	0.702979	0.935473	Gm47932	predicted gene, 47932 [Source:MGI Symbol;Acc:MGI:6097194]	processed_pseudogene
ENSMUSG00000028796	1444.66	0.0470485	0.124483	0.38101	0.703196	0.93551	Phc2	polyhomeotic 2 [Source:MGI Symbol;Acc:MGI:1860454]	protein_coding
ENSMUSG00000039747	1362.6	-0.0929947	0.247096	-0.380938	0.703249	0.93551	Orai2	ORAI calcium release-activated calcium modulator 2 [Source:MGI Symbol;Acc:MGI:2443195]	protein_coding
ENSMUSG00000103567	342.669	-0.0859123	0.20534	-0.38104	0.703173	0.93551	Pcdhga5	protocadherin gamma subfamily A, 5 [Source:MGI Symbol;Acc:MGI:1935217]	protein_coding
ENSMUSG00000024006	462.057	-0.0847717	0.218395	-0.380738	0.703398	0.935626	Stk38	serine/threonine kinase 38 [Source:MGI Symbol;Acc:MGI:2442572]	protein_coding
ENSMUSG00000002227	85.2233	0.15086	0.351139	0.380523	0.703557	0.935693	Mov10	Moloney leukemia virus 10 [Source:MGI Symbol;Acc:MGI:97054]	protein_coding
ENSMUSG00000037188	16.589	-0.120314	0.402503	-0.380454	0.703609	0.935693	Grhl3	grainyhead like transcription factor 3 [Source:MGI Symbol;Acc:MGI:2655333]	protein_coding
ENSMUSG00000063200	735.945	0.0685432	0.188337	0.380341	0.703692	0.935693	Nol7	nucleolar protein 7 [Source:MGI Symbol;Acc:MGI:1917328]	protein_coding
ENSMUSG00000091191	7.23089	-0.168367	0.464544	-0.380374	0.703668	0.935693	Gm17334	predicted gene, 17334 [Source:MGI Symbol;Acc:MGI:4936968]	protein_coding
ENSMUSG00000030008	173.765	0.0746321	0.206761	0.380184	0.703809	0.935767	Pradc1	protease-associated domain containing 1 [Source:MGI Symbol;Acc:MGI:1920577]	protein_coding
ENSMUSG00000055003	1644.74	-0.0747427	0.208775	-0.379837	0.704067	0.935866	Lrtm2	leucine-rich repeats and transmembrane domains 2 [Source:MGI Symbol;Acc:MGI:2141485]	protein_coding
ENSMUSG00000066900	1870.41	-0.0479279	0.123528	-0.379853	0.704054	0.935866	Suds3	suppressor of defective silencing 3 homolog (S. cerevisiae) [Source:MGI Symbol;Acc:MGI:1919204]	protein_coding
ENSMUSG00000078908	757.403	0.0502053	0.13724	0.379917	0.704007	0.935866	Mon1b	MON1 homolog B, secretory traffciking associated [Source:MGI Symbol;Acc:MGI:1923231]	protein_coding
ENSMUSG00000001260	732.06	-0.0714464	0.188622	-0.379642	0.704211	0.935896	Gabrg1	gamma-aminobutyric acid (GABA) A receptor, subunit gamma 1 [Source:MGI Symbol;Acc:MGI:103156]	protein_coding
ENSMUSG00000070426	675.762	-0.061125	0.158079	-0.379712	0.704159	0.935896	Rnf121	ring finger protein 121 [Source:MGI Symbol;Acc:MGI:1922462]	protein_coding
ENSMUSG00000025959	834.658	0.0456525	0.124862	0.37937	0.704413	0.935921	Klf7	Kruppel-like factor 7 (ubiquitous) [Source:MGI Symbol;Acc:MGI:1935151]	protein_coding
ENSMUSG00000034893	724.191	0.0374195	0.0987193	0.37946	0.704346	0.935921	Cog3	component of oligomeric golgi complex 3 [Source:MGI Symbol;Acc:MGI:2450151]	protein_coding
ENSMUSG00000046314	1695.06	-0.0751956	0.203077	-0.379406	0.704386	0.935921	Stxbp6	syntaxin binding protein 6 (amisyn) [Source:MGI Symbol;Acc:MGI:2384963]	protein_coding
ENSMUSG00000034825	3880.73	-0.119674	0.28137	-0.379129	0.704592	0.935948	Nrip3	nuclear receptor interacting protein 3 [Source:MGI Symbol;Acc:MGI:1925843]	protein_coding
ENSMUSG00000059555	74.9546	0.133514	0.414717	0.379087	0.704623	0.935948	Tor4a	torsin family 4, member A [Source:MGI Symbol;Acc:MGI:2442720]	protein_coding
ENSMUSG00000071661	71.8578	0.0890648	0.246277	0.379064	0.70464	0.935948	Zbtb3	zinc finger and BTB domain containing 3 [Source:MGI Symbol;Acc:MGI:1922541]	protein_coding
ENSMUSG00000111163	46.0589	0.136079	0.365346	0.378931	0.704739	0.935948	Gm46136	predicted gene, 46136 [Source:MGI Symbol;Acc:MGI:5825773]	transcribed_unprocessed_pseudogene
ENSMUSG00000115232	30.4805	-0.333433	0.420117	-0.378965	0.704714	0.935948	Gm49378	predicted gene, 49378 [Source:MGI Symbol;Acc:MGI:6121598]	protein_coding
ENSMUSG00000015882	370.291	-0.161694	0.357124	-0.378817	0.704824	0.935979	Lcorl	ligand dependent nuclear receptor corepressor-like [Source:MGI Symbol;Acc:MGI:2651932]	protein_coding
ENSMUSG00000011256	396.053	0.0873521	0.222514	0.378064	0.705383	0.936098	Adam19	a disintegrin and metallopeptidase domain 19 (meltrin beta) [Source:MGI Symbol;Acc:MGI:105377]	protein_coding
ENSMUSG00000020605	266.708	0.0782709	0.208941	0.378161	0.705311	0.936098	Hs1bp3	HCLS1 binding protein 3 [Source:MGI Symbol;Acc:MGI:1913224]	protein_coding
ENSMUSG00000025268	1290.47	0.0694729	0.180618	0.377814	0.705569	0.936098	Maged2	melanoma antigen, family D, 2 [Source:MGI Symbol;Acc:MGI:1933391]	protein_coding
ENSMUSG00000025791	1531.66	-0.0497958	0.132763	-0.377373	0.705896	0.936098	Pgm2	phosphoglucomutase 2 [Source:MGI Symbol;Acc:MGI:97565]	protein_coding
ENSMUSG00000026443	2129.39	0.120443	0.288001	0.377679	0.705669	0.936098	Lrrn2	leucine rich repeat protein 2, neuronal [Source:MGI Symbol;Acc:MGI:106037]	protein_coding
ENSMUSG00000027582	640.182	-0.0890418	0.228506	-0.378605	0.704981	0.936098	Zgpat	zinc finger, CCCH-type with G patch domain [Source:MGI Symbol;Acc:MGI:2449939]	protein_coding
ENSMUSG00000029248	6.05224	0.153182	0.487326	0.377395	0.70588	0.936098	Thegl	theg spermatid protein like [Source:MGI Symbol;Acc:MGI:1919118]	protein_coding
ENSMUSG00000032743	480.641	0.0766597	0.202299	0.378422	0.705117	0.936098	D430042O09Rik	RIKEN cDNA D430042O09 gene [Source:MGI Symbol;Acc:MGI:2442760]	protein_coding
ENSMUSG00000038704	19.5213	-0.121062	0.462567	-0.378094	0.70536	0.936098	Aspdh	aspartate dehydrogenase domain containing [Source:MGI Symbol;Acc:MGI:1915602]	protein_coding
ENSMUSG00000039463	843.005	0.0729569	0.192833	0.377774	0.705599	0.936098	Slc9a8	solute carrier family 9 (sodium/hydrogen exchanger), member 8 [Source:MGI Symbol;Acc:MGI:1924281]	protein_coding
ENSMUSG00000043556	32.5438	-0.182328	0.38468	-0.377545	0.705769	0.936098	Fbxl7	F-box and leucine-rich repeat protein 7 [Source:MGI Symbol;Acc:MGI:3052506]	protein_coding
ENSMUSG00000045382	28.4125	0.311554	0.433772	0.378004	0.705427	0.936098	Cxcr4	chemokine (C-X-C motif) receptor 4 [Source:MGI Symbol;Acc:MGI:109563]	protein_coding
ENSMUSG00000045519	133.497	-0.0903226	0.236678	-0.377627	0.705708	0.936098	Zfp560	zinc finger protein 560 [Source:MGI Symbol;Acc:MGI:1915280]	protein_coding
ENSMUSG00000046613	576.734	-0.0853738	0.264626	-0.377517	0.70579	0.936098	Vwa5b2	von Willebrand factor A domain containing 5B2 [Source:MGI Symbol;Acc:MGI:2681859]	protein_coding
ENSMUSG00000062157	10.4771	-0.190282	0.430661	-0.377699	0.705654	0.936098	Ifnlr1	interferon lambda receptor 1 [Source:MGI Symbol;Acc:MGI:2429859]	protein_coding
ENSMUSG00000073982	507.936	-0.0833327	0.227538	-0.377603	0.705726	0.936098	Rhog	ras homolog family member G [Source:MGI Symbol;Acc:MGI:1928370]	protein_coding
ENSMUSG00000078440	638.252	0.0762472	0.197027	0.3773	0.705951	0.936098	Dohh	deoxyhypusine hydroxylase/monooxygenase [Source:MGI Symbol;Acc:MGI:1915964]	protein_coding
ENSMUSG00000048578	3608.39	-0.0537551	0.144702	-0.377146	0.706065	0.936169	Mlec	malectin [Source:MGI Symbol;Acc:MGI:1924015]	protein_coding
ENSMUSG00000004631	591.806	-0.0459088	0.122675	-0.376398	0.706621	0.936817	Sgce	sarcoglycan, epsilon [Source:MGI Symbol;Acc:MGI:1329042]	protein_coding
ENSMUSG00000069132	18.1675	-0.230164	0.420623	-0.376314	0.706684	0.936817	Nxph2	neurexophilin 2 [Source:MGI Symbol;Acc:MGI:107491]	protein_coding
ENSMUSG00000070803	26.7201	0.160518	0.441823	0.376241	0.706738	0.936817	Cited4	Cbp/p300-interacting transactivator, with Glu/Asp-rich carboxy-terminal domain, 4 [Source:MGI Symbol;Acc:MGI:1861694]	protein_coding
ENSMUSG00000037400	896.225	0.0765806	0.2096	0.376106	0.706838	0.936869	Atp11b	ATPase, class VI, type 11B [Source:MGI Symbol;Acc:MGI:1923545]	protein_coding
ENSMUSG00000021916	413.21	0.0670329	0.191286	0.375843	0.707034	0.937048	Glt8d1	glycosyltransferase 8 domain containing 1 [Source:MGI Symbol;Acc:MGI:1923735]	protein_coding
ENSMUSG00000027434	81.804	0.137394	0.419648	0.375593	0.707219	0.937212	Nkx2-2	NK2 homeobox 2 [Source:MGI Symbol;Acc:MGI:97347]	protein_coding
ENSMUSG00000027820	226.484	0.0858096	0.262223	0.375248	0.707476	0.937471	Mme	membrane metallo endopeptidase [Source:MGI Symbol;Acc:MGI:97004]	protein_coding
ENSMUSG00000000861	779.953	0.0980294	0.280968	0.375018	0.707647	0.937579	Bcl11a	B cell CLL/lymphoma 11A (zinc finger protein) [Source:MGI Symbol;Acc:MGI:106190]	protein_coding
ENSMUSG00000005583	6692.37	-0.134771	0.285135	-0.374599	0.707959	0.937579	Mef2c	myocyte enhancer factor 2C [Source:MGI Symbol;Acc:MGI:99458]	protein_coding
ENSMUSG00000029096	125.532	-0.150397	0.346285	-0.374817	0.707797	0.937579	Htra3	HtrA serine peptidase 3 [Source:MGI Symbol;Acc:MGI:1925808]	protein_coding
ENSMUSG00000030145	280.551	0.0564888	0.169937	0.374676	0.707901	0.937579	Zfp248	zinc finger protein 248 [Source:MGI Symbol;Acc:MGI:1919970]	protein_coding
ENSMUSG00000055093	392.939	-0.0360092	0.450503	0.374563	0.707985	0.937579	Gm8430	predicted pseudogene 8430 [Source:MGI Symbol;Acc:MGI:3645406]	processed_pseudogene
ENSMUSG00000068917	343.469	-0.0700006	0.186552	-0.374768	0.707833	0.937579	Clk2	CDC-like kinase 2 [Source:MGI Symbol;Acc:MGI:1098669]	protein_coding
ENSMUSG00000078862	450.141	0.0532303	0.13961	0.374816	0.707797	0.937579	Gm14326	predicted gene 14326 [Source:MGI Symbol;Acc:MGI:3709298]	protein_coding
ENSMUSG00000020570	798.185	-0.0617136	0.166491	-0.374094	0.708334	0.937684	Sypl	synaptophysin-like protein [Source:MGI Symbol;Acc:MGI:108081]	protein_coding
ENSMUSG00000026303	67.0357	-0.128869	0.353165	-0.373974	0.708423	0.937684	Mlph	melanophilin [Source:MGI Symbol;Acc:MGI:2176380]	protein_coding
ENSMUSG00000039395	200.775	-0.0696673	0.177974	-0.37413	0.708307	0.937684	Mreg	melanoregulin [Source:MGI Symbol;Acc:MGI:2151839]	protein_coding
ENSMUSG00000042793	155.999	-0.168986	0.43893	-0.374044	0.708372	0.937684	Lgr6	leucine-rich repeat-containing G protein-coupled receptor 6 [Source:MGI Symbol;Acc:MGI:2441805]	protein_coding
ENSMUSG00000047221	387.567	-0.0734571	0.197593	-0.373963	0.708432	0.937684	Fam185a	family with sequence similarity 185, member A [Source:MGI Symbol;Acc:MGI:2140983]	protein_coding
ENSMUSG00000078234	586.766	0.085062	0.205185	0.374285	0.708192	0.937684	Klhdc7a	kelch domain containing 7A [Source:MGI Symbol;Acc:MGI:2444612]	protein_coding
ENSMUSG00000045201	355.169	-0.0856357	0.228579	-0.373865	0.708505	0.9377	Lrrc3b	leucine rich repeat containing 3B [Source:MGI Symbol;Acc:MGI:2384996]	protein_coding
ENSMUSG00000051329	256.636	0.0991608	0.289124	0.373774	0.708572	0.937708	Nup160	nucleoporin 160 [Source:MGI Symbol;Acc:MGI:1926227]	protein_coding
ENSMUSG00000031483	1276.59	0.0811286	0.239233	0.373451	0.708813	0.937828	Erlin2	ER lipid raft associated 2 [Source:MGI Symbol;Acc:MGI:2387215]	protein_coding
ENSMUSG00000038871	1421.03	-0.0590761	0.158137	-0.373406	0.708846	0.937828	Bpgm	2,3-bisphosphoglycerate mutase [Source:MGI Symbol;Acc:MGI:1098242]	protein_coding
ENSMUSG00000049504	273.264	-0.0568106	0.151102	-0.373496	0.708779	0.937828	Proser1	proline and serine rich 1 [Source:MGI Symbol;Acc:MGI:1919933]	protein_coding
ENSMUSG00000024136	30.226	-0.144635	0.431563	-0.373288	0.708934	0.937863	Dnase1l2	deoxyribonuclease 1-like 2 [Source:MGI Symbol;Acc:MGI:1913955]	protein_coding
ENSMUSG00000021182	412.478	-0.0769276	0.218592	-0.372816	0.709286	0.937922	Ccdc88c	coiled-coil domain containing 88C [Source:MGI Symbol;Acc:MGI:1915589]	protein_coding
ENSMUSG00000021565	18.4609	0.849252	0.487589	0.372863	0.70925	0.937922	Slc6a19	solute carrier family 6 (neurotransmitter transporter), member 19 [Source:MGI Symbol;Acc:MGI:1921588]	protein_coding
ENSMUSG00000037742	53356	0.0653481	0.175961	0.372878	0.709239	0.937922	Eef1a1	eukaryotic translation elongation factor 1 alpha 1 [Source:MGI Symbol;Acc:MGI:1096881]	protein_coding
ENSMUSG00000059022	22.2204	-0.172213	0.424624	-0.372783	0.70931	0.937922	Kcp	kielin/chordin-like protein [Source:MGI Symbol;Acc:MGI:2141640]	protein_coding
ENSMUSG00000067971	13.082	-0.174115	0.401403	-0.372663	0.7094	0.937922	Olfr1321	olfactory receptor 1321 [Source:MGI Symbol;Acc:MGI:3031155]	protein_coding
ENSMUSG00000076609	11.954	-0.0381578	0.4775	0.372653	0.709406	0.937922	Igkc	immunoglobulin kappa constant [Source:MGI Symbol;Acc:MGI:96495]	IG_C_gene
ENSMUSG00000096703	16.5061	0.0561757	0.410818	0.373068	0.709098	0.937922	Olfr1286	olfactory receptor 1286 [Source:MGI Symbol;Acc:MGI:3031120]	protein_coding
ENSMUSG00000020778	294.648	-0.0766869	0.193796	-0.37224	0.709714	0.938238	Ten1	TEN1 telomerase capping complex subunit [Source:MGI Symbol;Acc:MGI:1916785]	protein_coding
ENSMUSG00000047459	2450.08	0.0517208	0.148811	0.372078	0.709835	0.938238	Dynlrb1	dynein light chain roadblock-type 1 [Source:MGI Symbol;Acc:MGI:1914318]	protein_coding
ENSMUSG00000048281	119.784	-0.0894518	0.252669	-0.371857	0.709999	0.938238	Dleu7	deleted in lymphocytic leukemia, 7 [Source:MGI Symbol;Acc:MGI:2447771]	protein_coding
ENSMUSG00000056014	372.444	-0.0503459	0.135286	-0.37189	0.709975	0.938238	A430033K04Rik	RIKEN cDNA A430033K04 gene [Source:MGI Symbol;Acc:MGI:3583896]	protein_coding
ENSMUSG00000058291	865.385	-0.0485649	0.132408	-0.371838	0.710013	0.938238	Zfp68	zinc finger protein 68 [Source:MGI Symbol;Acc:MGI:1344427]	protein_coding
ENSMUSG00000109540	9.31305	-0.174499	0.457009	-0.371851	0.710004	0.938238	Gm44821	predicted gene 44821 [Source:MGI Symbol;Acc:MGI:5753397]	processed_pseudogene
ENSMUSG00000003348	290.022	-0.06609	0.178482	-0.371665	0.710142	0.938328	Mob3a	MOB kinase activator 3A [Source:MGI Symbol;Acc:MGI:3050117]	protein_coding
ENSMUSG00000025178	1912.82	-0.0529034	0.141535	-0.371528	0.710244	0.938359	Pi4k2a	phosphatidylinositol 4-kinase type 2 alpha [Source:MGI Symbol;Acc:MGI:1934031]	protein_coding
ENSMUSG00000033813	1870.43	-0.0530508	0.144044	-0.371469	0.710289	0.938359	Tcea1	transcription elongation factor A (SII) 1 [Source:MGI Symbol;Acc:MGI:1196624]	protein_coding
ENSMUSG00000030518	1116.54	-0.0656292	0.165295	-0.371257	0.710446	0.938439	Fam189a1	family with sequence similarity 189, member A1 [Source:MGI Symbol;Acc:MGI:1917888]	protein_coding
ENSMUSG00000083695	15.364	0.139663	0.447311	0.371224	0.710471	0.938439	Rnf138rt1	ring finger protein 138, retrogene 1 [Source:MGI Symbol;Acc:MGI:1921514]	protein_coding
ENSMUSG00000060568	624.608	0.0763266	0.197506	0.37109	0.710571	0.938489	Fam78b	family with sequence similarity 78, member B [Source:MGI Symbol;Acc:MGI:2443050]	protein_coding
ENSMUSG00000023089	1413.25	-0.0824373	0.186994	-0.370473	0.71103	0.938611	Ndufa5	NADH:ubiquinone oxidoreductase subunit A5 [Source:MGI Symbol;Acc:MGI:1915452]	protein_coding
ENSMUSG00000024556	426.977	-0.0536547	0.14186	-0.370509	0.711003	0.938611	Me2	malic enzyme 2, NAD(+)-dependent, mitochondrial [Source:MGI Symbol;Acc:MGI:2147351]	protein_coding
ENSMUSG00000030019	410.347	-0.0622433	0.173634	-0.370587	0.710945	0.938611	Fbxl14	F-box and leucine-rich repeat protein 14 [Source:MGI Symbol;Acc:MGI:2141676]	protein_coding
ENSMUSG00000039275	2029.39	-0.0471256	0.126315	-0.370622	0.710919	0.938611	Foxk2	forkhead box K2 [Source:MGI Symbol;Acc:MGI:1916087]	protein_coding
ENSMUSG00000067071	165.85	0.0629368	0.182436	0.370635	0.710909	0.938611	Hes6	hairy and enhancer of split 6 [Source:MGI Symbol;Acc:MGI:1859852]	protein_coding
ENSMUSG00000078429	1869.71	0.0657484	0.177238	0.370623	0.710918	0.938611	Ctdsp2	CTD (carboxy-terminal domain, RNA polymerase II, polypeptide A) small phosphatase 2 [Source:MGI Symbol;Acc:MGI:1098748]	protein_coding
ENSMUSG00000021940	10.6987	-0.19947	0.48359	-0.369979	0.711398	0.938855	Ptpn20	protein tyrosine phosphatase, non-receptor type 20 [Source:MGI Symbol;Acc:MGI:1196295]	protein_coding
ENSMUSG00000031629	26.7769	-0.258547	0.481154	0.370012	0.711374	0.938855	Cenpu	centromere protein U [Source:MGI Symbol;Acc:MGI:1919126]	protein_coding
ENSMUSG00000038331	484.585	-0.0360038	0.476391	0.370011	0.711374	0.938855	Satb2	special AT-rich sequence binding protein 2 [Source:MGI Symbol;Acc:MGI:2679336]	protein_coding
ENSMUSG00000002748	2304.18	-0.0430927	0.118082	-0.368835	0.712251	0.938877	Baz1b	bromodomain adjacent to zinc finger domain, 1B [Source:MGI Symbol;Acc:MGI:1353499]	protein_coding
ENSMUSG00000003779	9.91771	-0.157495	0.43772	-0.369426	0.71181	0.938877	Kif20a	kinesin family member 20A [Source:MGI Symbol;Acc:MGI:1201682]	protein_coding
ENSMUSG00000008845	30.6969	-0.15003	0.42362	-0.367395	0.713324	0.938877	Cd163	CD163 antigen [Source:MGI Symbol;Acc:MGI:2135946]	protein_coding
ENSMUSG00000017428	1150.67	-0.0504349	0.136246	-0.367616	0.71316	0.938877	Psmd11	proteasome (prosome, macropain) 26S subunit, non-ATPase, 11 [Source:MGI Symbol;Acc:MGI:1916327]	protein_coding
ENSMUSG00000017802	1490.07	-0.030866	0.0835057	-0.368283	0.712662	0.938877	Retreg3	reticulophagy regulator family member 3 [Source:MGI Symbol;Acc:MGI:1915248]	protein_coding
ENSMUSG00000019718	48.6215	0.129946	0.29663	0.369301	0.711903	0.938877	L3hypdh	L-3-hydroxyproline dehydratase (trans-) [Source:MGI Symbol;Acc:MGI:1914467]	protein_coding
ENSMUSG00000020673	10.9972	-0.262599	0.48094	-0.367564	0.713198	0.938877	Tpo	thyroid peroxidase [Source:MGI Symbol;Acc:MGI:98813]	protein_coding
ENSMUSG00000021519	291.866	0.0754532	0.208119	0.3682	0.712724	0.938877	Mterf3	mitochondrial transcription termination factor 3 [Source:MGI Symbol;Acc:MGI:1913660]	protein_coding
ENSMUSG00000022032	20.5329	-0.235393	0.413233	-0.368618	0.712413	0.938877	Scara5	scavenger receptor class A, member 5 [Source:MGI Symbol;Acc:MGI:1918395]	protein_coding
ENSMUSG00000023353	3262.23	0.0634294	0.169997	0.367952	0.712909	0.938877	Agap3	ArfGAP with GTPase domain, ankyrin repeat and PH domain 3 [Source:MGI Symbol;Acc:MGI:2183446]	protein_coding
ENSMUSG00000025969	869.262	0.107845	0.31307	0.369394	0.711834	0.938877	Nrp2	neuropilin 2 [Source:MGI Symbol;Acc:MGI:1100492]	protein_coding
ENSMUSG00000026870	15.4736	-0.213477	0.422334	-0.368375	0.712594	0.938877	Cutal	cutA divalent cation tolerance homolog-like [Source:MGI Symbol;Acc:MGI:1925246]	protein_coding
ENSMUSG00000026974	572.023	0.0436	0.118314	0.369636	0.711654	0.938877	Zmynd19	zinc finger, MYND domain containing 19 [Source:MGI Symbol;Acc:MGI:1914437]	protein_coding
ENSMUSG00000028458	1316.1	0.0660017	0.183093	0.368555	0.71246	0.938877	Tesk1	testis specific protein kinase 1 [Source:MGI Symbol;Acc:MGI:1201675]	protein_coding
ENSMUSG00000028809	1281.09	-0.0611113	0.166192	-0.368012	0.712865	0.938877	Srrm1	serine/arginine repetitive matrix 1 [Source:MGI Symbol;Acc:MGI:1858303]	protein_coding
ENSMUSG00000031137	2074.47	-0.0677544	0.183512	-0.368071	0.71282	0.938877	Fgf13	fibroblast growth factor 13 [Source:MGI Symbol;Acc:MGI:109178]	protein_coding
ENSMUSG00000031156	465.176	0.0622783	0.176745	0.368591	0.712433	0.938877	Slc35a2	solute carrier family 35 (UDP-galactose transporter), member A2 [Source:MGI Symbol;Acc:MGI:1345297]	protein_coding
ENSMUSG00000031458	542.175	0.0478305	0.132698	0.369072	0.712074	0.938877	Coprs	coordinator of PRMT5, differentiation stimulator [Source:MGI Symbol;Acc:MGI:1913673]	protein_coding
ENSMUSG00000033883	610.654	-0.0433651	0.115211	-0.368161	0.712753	0.938877	D3Ertd254e	DNA segment, Chr 3, ERATO Doi 254, expressed [Source:MGI Symbol;Acc:MGI:1098769]	protein_coding
ENSMUSG00000034206	33.5623	0.0773259	0.393491	0.369082	0.712067	0.938877	Polq	polymerase (DNA directed), theta [Source:MGI Symbol;Acc:MGI:2155399]	protein_coding
ENSMUSG00000037151	593.706	-0.0599305	0.158575	-0.368052	0.712834	0.938877	Lrrc20	leucine rich repeat containing 20 [Source:MGI Symbol;Acc:MGI:2387182]	protein_coding
ENSMUSG00000039103	178.785	-0.138857	0.37637	-0.367533	0.713222	0.938877	Nexn	nexilin [Source:MGI Symbol;Acc:MGI:1916060]	protein_coding
ENSMUSG00000049517	4479.39	0.0669346	0.212543	0.369401	0.711829	0.938877	Rps23	ribosomal protein S23 [Source:MGI Symbol;Acc:MGI:1913725]	protein_coding
ENSMUSG00000052331	232.178	-0.102363	0.269459	-0.367428	0.7133	0.938877	Ankrd44	ankyrin repeat domain 44 [Source:MGI Symbol;Acc:MGI:3045243]	protein_coding
ENSMUSG00000053716	833.995	-0.0765778	0.207187	-0.369618	0.711667	0.938877	Dusp7	dual specificity phosphatase 7 [Source:MGI Symbol;Acc:MGI:2387100]	protein_coding
ENSMUSG00000056941	393.884	0.0379842	0.103032	0.368649	0.712389	0.938877	Commd7	COMM domain containing 7 [Source:MGI Symbol;Acc:MGI:1914197]	protein_coding
ENSMUSG00000063889	253.384	0.0859994	0.240218	0.369072	0.712074	0.938877	Crem	cAMP responsive element modulator [Source:MGI Symbol;Acc:MGI:88495]	protein_coding
ENSMUSG00000070737	37.7803	0.0906654	0.281701	0.367806	0.713018	0.938877	Tmem35b	transmembrane protein 35B [Source:MGI Symbol;Acc:MGI:3758095]	protein_coding
ENSMUSG00000071656	37.6923	-0.122933	0.33075	-0.367327	0.713375	0.938877	Lrrn4cl	LRRN4 C-terminal like [Source:MGI Symbol;Acc:MGI:1916102]	protein_coding
ENSMUSG00000071757	327.478	0.0803672	0.202092	0.368186	0.712734	0.938877	Zhx2	zinc fingers and homeoboxes 2 [Source:MGI Symbol;Acc:MGI:2683087]	protein_coding
ENSMUSG00000079511	149.321	0.0846379	0.235842	0.367469	0.713269	0.938877	Gm42688	predicted gene 42688 [Source:MGI Symbol;Acc:MGI:5662825]	protein_coding
ENSMUSG00000082809	20.0794	-0.181921	0.473331	-0.369313	0.711894	0.938877	Gm14150	predicted gene 14150 [Source:MGI Symbol;Acc:MGI:3651006]	processed_pseudogene
ENSMUSG00000025793	500.532	-0.103145	0.237524	-0.366912	0.713685	0.93913	Hgs	HGF-regulated tyrosine kinase substrate [Source:MGI Symbol;Acc:MGI:104681]	protein_coding
ENSMUSG00000052934	2002.23	-0.0445058	0.12178	-0.366847	0.713733	0.93913	Fbxo31	F-box protein 31 [Source:MGI Symbol;Acc:MGI:1354708]	protein_coding
ENSMUSG00000073737	7.43476	0.109956	0.48171	0.366823	0.713751	0.93913	Gm10566	predicted gene 10566 [Source:MGI Symbol;Acc:MGI:3642220]	processed_pseudogene
ENSMUSG00000022674	1636.22	-0.071968	0.203809	-0.366497	0.713994	0.939369	Ube2v2	ubiquitin-conjugating enzyme E2 variant 2 [Source:MGI Symbol;Acc:MGI:1917870]	protein_coding
ENSMUSG00000005958	314.138	0.126628	0.334021	0.366208	0.71421	0.939474	Ephb3	Eph receptor B3 [Source:MGI Symbol;Acc:MGI:104770]	protein_coding
ENSMUSG00000011837	490.153	0.0723349	0.203474	0.365472	0.714759	0.939474	Snapc2	small nuclear RNA activating complex, polypeptide 2 [Source:MGI Symbol;Acc:MGI:1914861]	protein_coding
ENSMUSG00000022100	1976.44	-0.0371237	0.0995091	-0.365405	0.714809	0.939474	Xpo7	exportin 7 [Source:MGI Symbol;Acc:MGI:1929705]	protein_coding
ENSMUSG00000029518	1557.34	0.0476713	0.130377	0.365746	0.714555	0.939474	Rab35	RAB35, member RAS oncogene family [Source:MGI Symbol;Acc:MGI:1924657]	protein_coding
ENSMUSG00000030272	1153.53	-0.0533599	0.142985	-0.365655	0.714622	0.939474	Camk1	calcium/calmodulin-dependent protein kinase I [Source:MGI Symbol;Acc:MGI:1098535]	protein_coding
ENSMUSG00000031290	315.46	-0.0729119	0.193696	-0.366014	0.714355	0.939474	Lrch2	leucine-rich repeats and calponin homology (CH) domain containing 2 [Source:MGI Symbol;Acc:MGI:2147870]	protein_coding
ENSMUSG00000031781	1057.25	0.092268	0.26429	0.365527	0.714718	0.939474	Ciapin1	cytokine induced apoptosis inhibitor 1 [Source:MGI Symbol;Acc:MGI:1922083]	protein_coding
ENSMUSG00000036282	477.011	0.079428	0.207693	0.366267	0.714166	0.939474	Naa30	N(alpha)-acetyltransferase 30, NatC catalytic subunit [Source:MGI Symbol;Acc:MGI:1922259]	protein_coding
ENSMUSG00000044134	161.716	0.0740117	0.211542	0.365992	0.714371	0.939474	Pheta1	PH domain containing endocytic trafficking adaptor 1 [Source:MGI Symbol;Acc:MGI:2442708]	protein_coding
ENSMUSG00000062991	315.355	-0.0798838	0.237295	-0.365678	0.714605	0.939474	Nrg1	neuregulin 1 [Source:MGI Symbol;Acc:MGI:96083]	protein_coding
ENSMUSG00000083816	12.8486	-0.199403	0.445982	-0.36556	0.714693	0.939474	Gm13033	predicted gene 13033 [Source:MGI Symbol;Acc:MGI:3649305]	processed_pseudogene
ENSMUSG00000103088	422.508	-0.0977613	0.214301	-0.365673	0.714609	0.939474	Pcdhgb6	protocadherin gamma subfamily B, 6 [Source:MGI Symbol;Acc:MGI:1935197]	protein_coding
ENSMUSG00000029408	808.458	0.0926301	0.242936	0.365116	0.715025	0.939677	Abcb9	ATP-binding cassette, sub-family B (MDR/TAP), member 9 [Source:MGI Symbol;Acc:MGI:1861729]	protein_coding
ENSMUSG00000019368	14.0443	-0.188438	0.483108	0.364777	0.715278	0.939768	Sec14l4	SEC14-like lipid binding 4 [Source:MGI Symbol;Acc:MGI:2144095]	protein_coding
ENSMUSG00000040350	46.9249	-0.14307	0.399599	-0.364806	0.715256	0.939768	Trim7	tripartite motif-containing 7 [Source:MGI Symbol;Acc:MGI:2137353]	protein_coding
ENSMUSG00000042784	9.93371	-0.27797	0.472116	-0.364829	0.715239	0.939768	Muc1	mucin 1, transmembrane [Source:MGI Symbol;Acc:MGI:97231]	protein_coding
ENSMUSG00000047875	64.2536	-0.0893759	0.258239	-0.364688	0.715344	0.939774	Gpr157	G protein-coupled receptor 157 [Source:MGI Symbol;Acc:MGI:2442046]	protein_coding
ENSMUSG00000043987	261.694	0.100511	0.378991	0.364556	0.715443	0.939824	Cep164	centrosomal protein 164 [Source:MGI Symbol;Acc:MGI:2384878]	protein_coding
ENSMUSG00000029714	615.267	-0.0842795	0.203885	-0.364446	0.715525	0.939851	Gigyf1	GRB10 interacting GYF protein 1 [Source:MGI Symbol;Acc:MGI:1888677]	protein_coding
ENSMUSG00000096549	51.0375	0.168064	0.391057	0.364299	0.715635	0.939914	Prickle4	prickle planar cell polarity protein 4 [Source:MGI Symbol;Acc:MGI:2685785]	protein_coding
ENSMUSG00000024826	918.638	0.0368203	0.101338	0.36404	0.715828	0.939926	Dpf2	D4, zinc and double PHD fingers family 2 [Source:MGI Symbol;Acc:MGI:109529]	protein_coding
ENSMUSG00000030554	1062.14	-0.0430469	0.118508	-0.364052	0.71582	0.939926	Synm	synemin, intermediate filament protein [Source:MGI Symbol;Acc:MGI:2661187]	protein_coding
ENSMUSG00000040084	49.6895	0.132511	0.405144	0.36416	0.715739	0.939926	Bub1b	BUB1B, mitotic checkpoint serine/threonine kinase [Source:MGI Symbol;Acc:MGI:1333889]	protein_coding
ENSMUSG00000049299	447.765	0.0602005	0.178713	0.363734	0.716057	0.940066	Trappc1	trafficking protein particle complex 1 [Source:MGI Symbol;Acc:MGI:1098727]	protein_coding
ENSMUSG00000056493	873.315	0.0461648	0.133804	0.363795	0.716011	0.940066	Foxk1	forkhead box K1 [Source:MGI Symbol;Acc:MGI:1347488]	protein_coding
ENSMUSG00000054134	10.9803	0.13181	0.491895	0.363632	0.716133	0.940086	Umodl1	uromodulin-like 1 [Source:MGI Symbol;Acc:MGI:1929785]	protein_coding
ENSMUSG00000003848	387.488	-0.0757461	0.203554	-0.363001	0.716604	0.940105	Nob1	NIN1/RPN12 binding protein 1 homolog [Source:MGI Symbol;Acc:MGI:1914869]	protein_coding
ENSMUSG00000020300	1711.54	-0.0490778	0.120367	-0.362873	0.7167	0.940105	Cpeb4	cytoplasmic polyadenylation element binding protein 4 [Source:MGI Symbol;Acc:MGI:1914829]	protein_coding
ENSMUSG00000022136	1459.85	-0.0512218	0.141272	-0.362898	0.716681	0.940105	Dnajc3	DnaJ heat shock protein family (Hsp40) member C3 [Source:MGI Symbol;Acc:MGI:107373]	protein_coding
ENSMUSG00000022425	6984.17	0.0900144	0.240386	0.363309	0.716374	0.940105	Enpp2	ectonucleotide pyrophosphatase/phosphodiesterase 2 [Source:MGI Symbol;Acc:MGI:1321390]	protein_coding
ENSMUSG00000026248	418.906	-0.0570764	0.153719	-0.363067	0.716555	0.940105	Mrpl44	mitochondrial ribosomal protein L44 [Source:MGI Symbol;Acc:MGI:1916413]	protein_coding
ENSMUSG00000029570	340.533	0.111504	0.279195	0.363163	0.716483	0.940105	Lfng	LFNG O-fucosylpeptide 3-beta-N-acetylglucosaminyltransferase [Source:MGI Symbol;Acc:MGI:1095413]	protein_coding
ENSMUSG00000030095	700.36	0.0454347	0.124246	0.363005	0.716601	0.940105	Tmem43	transmembrane protein 43 [Source:MGI Symbol;Acc:MGI:1921372]	protein_coding
ENSMUSG00000030286	1642.53	0.0341124	0.0942676	0.36351	0.716224	0.940105	Emc3	ER membrane protein complex subunit 3 [Source:MGI Symbol;Acc:MGI:1913337]	protein_coding
ENSMUSG00000036411	150.853	-0.0706976	0.194156	-0.362881	0.716694	0.940105	9530077C05Rik	RIKEN cDNA 9530077C05 gene [Source:MGI Symbol;Acc:MGI:1915533]	protein_coding
ENSMUSG00000115170	9.20002	0.127722	0.463378	0.362404	0.71705	0.940484	Vmn1r38	vomeronasal 1 receptor 38 [Source:MGI Symbol;Acc:MGI:2159445]	protein_coding
ENSMUSG00000042961	114.998	0.10706	0.385744	0.362163	0.71723	0.940559	Egflam	EGF-like, fibronectin type III and laminin G domains [Source:MGI Symbol;Acc:MGI:2146149]	protein_coding
ENSMUSG00000094152	35.7296	0.133993	0.381602	0.362192	0.717209	0.940559	Slc6a16	solute carrier family 6, member 16 [Source:MGI Symbol;Acc:MGI:2685930]	protein_coding
ENSMUSG00000024357	356.104	-0.0764675	0.222199	-0.361631	0.717628	0.940566	Sil1	endoplasmic reticulum chaperone SIL1 homolog (S. cerevisiae) [Source:MGI Symbol;Acc:MGI:1932040]	protein_coding
ENSMUSG00000024727	43.7799	0.112566	0.296586	0.3615	0.717726	0.940566	Trpm6	transient receptor potential cation channel, subfamily M, member 6 [Source:MGI Symbol;Acc:MGI:2675603]	protein_coding
ENSMUSG00000026193	1381.64	0.0698722	0.29304	0.362061	0.717307	0.940566	Fn1	fibronectin 1 [Source:MGI Symbol;Acc:MGI:95566]	protein_coding
ENSMUSG00000036578	443.817	-0.087675	0.26125	-0.361641	0.71762	0.940566	Fxyd7	FXYD domain-containing ion transport regulator 7 [Source:MGI Symbol;Acc:MGI:1889006]	protein_coding
ENSMUSG00000050953	4186.13	0.0703738	0.205321	0.361554	0.717685	0.940566	Gja1	gap junction protein, alpha 1 [Source:MGI Symbol;Acc:MGI:95713]	protein_coding
ENSMUSG00000054823	1395.45	-0.0398533	0.111215	-0.361838	0.717473	0.940566	Nsd3	nuclear receptor binding SET domain protein 3 [Source:MGI Symbol;Acc:MGI:2142581]	protein_coding
ENSMUSG00000059203	81.7295	0.147005	0.384737	0.36193	0.717405	0.940566	Il1rapl2	interleukin 1 receptor accessory protein-like 2 [Source:MGI Symbol;Acc:MGI:1913106]	protein_coding
ENSMUSG00000060636	2422.56	-0.0647118	0.167129	-0.36173	0.717554	0.940566	Rpl35a	ribosomal protein L35A [Source:MGI Symbol;Acc:MGI:1928894]	protein_coding
ENSMUSG00000022370	758.039	-0.0540549	0.145993	-0.361338	0.717847	0.940591	Mrpl13	mitochondrial ribosomal protein L13 [Source:MGI Symbol;Acc:MGI:2137218]	protein_coding
ENSMUSG00000024217	400.344	0.0722775	0.196454	0.361255	0.717909	0.940591	Snrpc	U1 small nuclear ribonucleoprotein C [Source:MGI Symbol;Acc:MGI:109489]	protein_coding
ENSMUSG00000044600	1701.31	-0.0503799	0.135939	-0.361227	0.71793	0.940591	Smim7	small integral membrane protein 7 [Source:MGI Symbol;Acc:MGI:1914068]	protein_coding
ENSMUSG00000021375	861.913	-0.0480867	0.133955	-0.361065	0.718051	0.94067	Kif13a	kinesin family member 13A [Source:MGI Symbol;Acc:MGI:1098264]	protein_coding
ENSMUSG00000025374	854.578	-0.0464955	0.128357	-0.360963	0.718127	0.940678	Nabp2	nucleic acid binding protein 2 [Source:MGI Symbol;Acc:MGI:1917167]	protein_coding
ENSMUSG00000034566	3875.15	-0.039894	0.106944	-0.360892	0.71818	0.940678	Atp5h	ATP synthase, H+ transporting, mitochondrial F0 complex, subunit D [Source:MGI Symbol;Acc:MGI:1918929]	protein_coding
ENSMUSG00000003363	8254.61	0.073838	0.231397	0.360384	0.71856	0.940789	Pld3	phospholipase D family, member 3 [Source:MGI Symbol;Acc:MGI:1333782]	protein_coding
ENSMUSG00000005917	73.6914	0.145892	0.407734	0.359908	0.718916	0.940789	Otx1	orthodenticle homeobox 1 [Source:MGI Symbol;Acc:MGI:97450]	protein_coding
ENSMUSG00000026979	33.4892	-0.16757	0.468185	-0.358973	0.719615	0.940789	Psd4	pleckstrin and Sec7 domain containing 4 [Source:MGI Symbol;Acc:MGI:2674093]	protein_coding
ENSMUSG00000027247	1338.68	0.0696053	0.199436	0.359382	0.71931	0.940789	Arhgap1	Rho GTPase activating protein 1 [Source:MGI Symbol;Acc:MGI:2445003]	protein_coding
ENSMUSG00000028539	9.42473	-0.182073	0.453272	-0.359674	0.719091	0.940789	Artn	artemin [Source:MGI Symbol;Acc:MGI:1333791]	protein_coding
ENSMUSG00000028782	4412.43	0.0618779	0.168849	0.358999	0.719596	0.940789	Adgrb2	adhesion G protein-coupled receptor B2 [Source:MGI Symbol;Acc:MGI:2451244]	protein_coding
ENSMUSG00000029403	686.35	-0.0681777	0.192669	-0.360149	0.718736	0.940789	Cdkl2	cyclin-dependent kinase-like 2 (CDC2-related kinase) [Source:MGI Symbol;Acc:MGI:1858227]	protein_coding
ENSMUSG00000029621	2500.79	-0.0326015	0.0898474	-0.359002	0.719594	0.940789	Arpc1a	actin related protein 2/3 complex, subunit 1A [Source:MGI Symbol;Acc:MGI:1928896]	protein_coding
ENSMUSG00000029859	9.89981	0.063498	0.484423	-0.359027	0.719575	0.940789	Epha1	Eph receptor A1 [Source:MGI Symbol;Acc:MGI:107381]	protein_coding
ENSMUSG00000032563	1344.26	-0.0475602	0.126609	-0.359461	0.71925	0.940789	Mrpl3	mitochondrial ribosomal protein L3 [Source:MGI Symbol;Acc:MGI:2137204]	protein_coding
ENSMUSG00000033684	462.89	-0.0878311	0.297611	-0.3595	0.719221	0.940789	Qsox1	quiescin Q6 sulfhydryl oxidase 1 [Source:MGI Symbol;Acc:MGI:1330818]	protein_coding
ENSMUSG00000037111	4573.94	0.0519232	0.167283	0.359868	0.718946	0.940789	Setd7	SET domain containing (lysine methyltransferase) 7 [Source:MGI Symbol;Acc:MGI:1920501]	protein_coding
ENSMUSG00000039238	10.3041	-0.212494	0.491852	-0.360631	0.718375	0.940789	Zfp750	zinc finger protein 750 [Source:MGI Symbol;Acc:MGI:2442210]	protein_coding
ENSMUSG00000040046	13.3211	-0.222523	0.490864	-0.360445	0.718514	0.940789	Tph1	tryptophan hydroxylase 1 [Source:MGI Symbol;Acc:MGI:98796]	protein_coding
ENSMUSG00000043323	538.214	-0.0728489	0.201072	-0.359415	0.719285	0.940789	Fbrsl1	fibrosin-like 1 [Source:MGI Symbol;Acc:MGI:1920907]	protein_coding
ENSMUSG00000043410	26.8986	-0.137461	0.358104	-0.359367	0.71932	0.940789	Hfm1	HFM1, ATP-dependent DNA helicase homolog [Source:MGI Symbol;Acc:MGI:3036246]	protein_coding
ENSMUSG00000049439	263.133	-0.0575135	0.158536	-0.360087	0.718782	0.940789	Cyp20a1	cytochrome P450, family 20, subfamily a, polypeptide 1 [Source:MGI Symbol;Acc:MGI:1925201]	protein_coding
ENSMUSG00000053333	434.667	-0.0412033	0.114466	-0.359881	0.718936	0.940789	Dis3l2	DIS3 like 3'-5' exoribonuclease 2 [Source:MGI Symbol;Acc:MGI:2442555]	protein_coding
ENSMUSG00000058006	1166.39	0.0799086	0.325369	0.359287	0.719381	0.940789	Mdn1	midasin AAA ATPase 1 [Source:MGI Symbol;Acc:MGI:1926159]	protein_coding
ENSMUSG00000061802	16.9651	0.159614	0.486027	0.360432	0.718524	0.940789	Armc4	armadillo repeat containing 4 [Source:MGI Symbol;Acc:MGI:1922184]	protein_coding
ENSMUSG00000090071	2334.03	-0.0660263	0.18882	-0.35958	0.719161	0.940789	Cdk5r2	cyclin-dependent kinase 5, regulatory subunit 2 (p39) [Source:MGI Symbol;Acc:MGI:1330828]	protein_coding
ENSMUSG00000092260	78.5286	-0.0989463	0.271675	-0.36013	0.71875	0.940789	Zfp963	zinc finger protein 963 [Source:MGI Symbol;Acc:MGI:4867078]	protein_coding
ENSMUSG00000027611	21.177	0.115859	0.457996	0.358878	0.719686	0.940802	Procr	protein C receptor, endothelial [Source:MGI Symbol;Acc:MGI:104596]	protein_coding
ENSMUSG00000022096	829.313	-0.143574	0.372585	-0.358291	0.720126	0.941238	Hr	hairless [Source:MGI Symbol;Acc:MGI:96223]	protein_coding
ENSMUSG00000075593	65.1091	0.105281	0.269137	0.358268	0.720142	0.941238	Gal3st4	galactose-3-O-sulfotransferase 4 [Source:MGI Symbol;Acc:MGI:1916254]	protein_coding
ENSMUSG00000021123	29.378	-0.175846	0.446975	-0.357409	0.720786	0.941536	Rdh12	retinol dehydrogenase 12 [Source:MGI Symbol;Acc:MGI:1925224]	protein_coding
ENSMUSG00000021996	1411.55	-0.0425489	0.11613	-0.357609	0.720636	0.941536	Esd	esterase D/formylglutathione hydrolase [Source:MGI Symbol;Acc:MGI:95421]	protein_coding
ENSMUSG00000028173	1241.05	0.0836961	0.228148	0.357752	0.720529	0.941536	Wls	wntless WNT ligand secretion mediator [Source:MGI Symbol;Acc:MGI:1915401]	protein_coding
ENSMUSG00000033147	223.262	-0.0863504	0.228861	-0.357663	0.720595	0.941536	Slc22a15	solute carrier family 22 (organic anion/cation transporter), member 15 [Source:MGI Symbol;Acc:MGI:3607704]	protein_coding
ENSMUSG00000056174	76.4311	0.0574698	0.418753	0.357723	0.720551	0.941536	Col8a2	collagen, type VIII, alpha 2 [Source:MGI Symbol;Acc:MGI:88464]	protein_coding
ENSMUSG00000079480	254.839	-0.0874034	0.210197	-0.35739	0.7208	0.941536	Pin4	protein (peptidyl-prolyl cis/trans isomerase) NIMA-interacting, 4 (parvulin) [Source:MGI Symbol;Acc:MGI:1916963]	protein_coding
ENSMUSG00000090673	34.3062	-0.0297229	0.356286	0.357545	0.720684	0.941536	Gm340	predicted gene 340 [Source:MGI Symbol;Acc:MGI:2685186]	protein_coding
ENSMUSG00000030528	116.033	0.139036	0.374659	0.357222	0.720926	0.94162	Blm	Bloom syndrome, RecQ like helicase [Source:MGI Symbol;Acc:MGI:1328362]	protein_coding
ENSMUSG00000031754	1413.61	0.0512459	0.142504	0.357125	0.720998	0.941625	Nudt21	nudix (nucleoside diphosphate linked moiety X)-type motif 21 [Source:MGI Symbol;Acc:MGI:1915469]	protein_coding
ENSMUSG00000056459	199.27	0.0672348	0.209461	0.357052	0.721053	0.941625	Zbtb25	zinc finger and BTB domain containing 25 [Source:MGI Symbol;Acc:MGI:99197]	protein_coding
ENSMUSG00000028457	7.97346	0.212285	0.465259	0.356961	0.721121	0.941634	Atp8b5	ATPase, class I, type 8B, member 5 [Source:MGI Symbol;Acc:MGI:2444287]	protein_coding
ENSMUSG00000036403	137.112	-0.0867888	0.198434	-0.356524	0.721448	0.941858	Cep135	centrosomal protein 135 [Source:MGI Symbol;Acc:MGI:2681869]	protein_coding
ENSMUSG00000037375	31.1441	-0.160892	0.418851	-0.35663	0.721369	0.941858	Hhat	hedgehog acyltransferase [Source:MGI Symbol;Acc:MGI:2444681]	protein_coding
ENSMUSG00000039738	526.057	0.0594705	0.179774	0.356486	0.721476	0.941858	Slx4	SLX4 structure-specific endonuclease subunit homolog (S. cerevisiae) [Source:MGI Symbol;Acc:MGI:106299]	protein_coding
ENSMUSG00000003135	491.48	-0.038574	0.107683	-0.356403	0.721539	0.941859	Cnot11	CCR4-NOT transcription complex, subunit 11 [Source:MGI Symbol;Acc:MGI:106580]	protein_coding
ENSMUSG00000031889	667.843	0.0668459	0.178643	0.356222	0.721674	0.941902	D230025D16Rik	RIKEN cDNA D230025D16 gene [Source:MGI Symbol;Acc:MGI:2443049]	protein_coding
ENSMUSG00000066735	1896.76	-0.0429196	0.121375	-0.356195	0.721695	0.941902	Vkorc1l1	vitamin K epoxide reductase complex, subunit 1-like 1 [Source:MGI Symbol;Acc:MGI:1916818]	protein_coding
ENSMUSG00000018581	45.2188	0.32345	0.490176	0.355733	0.722041	0.941953	Dnah11	dynein, axonemal, heavy chain 11 [Source:MGI Symbol;Acc:MGI:1100864]	protein_coding
ENSMUSG00000026834	393.405	0.0949957	0.328509	0.355864	0.721943	0.941953	Acvr1c	activin A receptor, type IC [Source:MGI Symbol;Acc:MGI:2661081]	protein_coding
ENSMUSG00000044921	35.2404	0.164975	0.37336	0.355837	0.721963	0.941953	Rassf9	Ras association (RalGDS/AF-6) domain family (N-terminal) member 9 [Source:MGI Symbol;Acc:MGI:2384307]	protein_coding
ENSMUSG00000071347	7.76262	0.252525	0.491874	0.355765	0.722017	0.941953	C1qtnf9	C1q and tumor necrosis factor related protein 9 [Source:MGI Symbol;Acc:MGI:3045252]	protein_coding
ENSMUSG00000074063	9.88196	-0.230465	0.48597	-0.355734	0.72204	0.941953	Osgin1	oxidative stress induced growth inhibitor 1 [Source:MGI Symbol;Acc:MGI:1919089]	protein_coding
ENSMUSG00000031168	326.542	0.072044	0.225854	0.355524	0.722197	0.942076	Ebp	phenylalkylamine Ca2+ antagonist (emopamil) binding protein [Source:MGI Symbol;Acc:MGI:107822]	protein_coding
ENSMUSG00000003299	595.685	0.0463525	0.132189	0.355066	0.72254	0.942084	Mrpl4	mitochondrial ribosomal protein L4 [Source:MGI Symbol;Acc:MGI:2137210]	protein_coding
ENSMUSG00000006386	291.793	0.108419	0.275003	0.35486	0.722694	0.942084	Tek	TEK receptor tyrosine kinase [Source:MGI Symbol;Acc:MGI:98664]	protein_coding
ENSMUSG00000018909	8060.5	0.0801854	0.210961	0.355304	0.722362	0.942084	Arrb1	arrestin, beta 1 [Source:MGI Symbol;Acc:MGI:99473]	protein_coding
ENSMUSG00000026426	2863.62	0.0482081	0.137245	0.355003	0.722587	0.942084	Arl8a	ADP-ribosylation factor-like 8A [Source:MGI Symbol;Acc:MGI:1915974]	protein_coding
ENSMUSG00000028392	7.59401	-0.118823	0.475569	-0.354916	0.722653	0.942084	Bspry	B-box and SPRY domain containing [Source:MGI Symbol;Acc:MGI:2177191]	protein_coding
ENSMUSG00000029431	12.1584	-0.12149	0.409106	-0.355144	0.722482	0.942084	B3gnt4	UDP-GlcNAc:betaGal beta-1,3-N-acetylglucosaminyltransferase 4 [Source:MGI Symbol;Acc:MGI:2680208]	protein_coding
ENSMUSG00000030844	675.764	-0.0844738	0.235419	-0.355234	0.722414	0.942084	Rgs10	regulator of G-protein signalling 10 [Source:MGI Symbol;Acc:MGI:1915115]	protein_coding
ENSMUSG00000075040	173.528	0.100405	0.28759	0.355139	0.722485	0.942084	Zfp408	zinc finger protein 408 [Source:MGI Symbol;Acc:MGI:2685857]	protein_coding
ENSMUSG00000006784	26.9821	0.160015	0.419551	0.354563	0.722917	0.942121	Ttc25	tetratricopeptide repeat domain 25 [Source:MGI Symbol;Acc:MGI:1921657]	protein_coding
ENSMUSG00000031887	83.7804	0.13478	0.367141	0.354724	0.722796	0.942121	Tradd	TNFRSF1A-associated via death domain [Source:MGI Symbol;Acc:MGI:109200]	protein_coding
ENSMUSG00000039568	1306.07	-0.0537652	0.154523	-0.354494	0.722969	0.942121	Ubald1	UBA-like domain containing 1 [Source:MGI Symbol;Acc:MGI:1916255]	protein_coding
ENSMUSG00000101462	10.4381	-0.154512	0.455795	-0.354635	0.722863	0.942121	Gm3052	predicted gene 3052 [Source:MGI Symbol;Acc:MGI:3781230]	transcribed_processed_pseudogene
ENSMUSG00000000811	135.671	-0.0879767	0.245975	-0.354189	0.723197	0.942242	Txnrd3	thioredoxin reductase 3 [Source:MGI Symbol;Acc:MGI:2386711]	protein_coding
ENSMUSG00000022577	1348.2	0.0749482	0.248651	0.354098	0.723266	0.942242	Ly6h	lymphocyte antigen 6 complex, locus H [Source:MGI Symbol;Acc:MGI:1346030]	protein_coding
ENSMUSG00000024370	969.59	0.0639775	0.173266	0.353962	0.723368	0.942242	Cdc23	CDC23 cell division cycle 23 [Source:MGI Symbol;Acc:MGI:1098815]	protein_coding
ENSMUSG00000032997	1310.69	0.0870041	0.24221	0.354237	0.723161	0.942242	Chpf	chondroitin polymerizing factor [Source:MGI Symbol;Acc:MGI:106576]	protein_coding
ENSMUSG00000039637	816.632	0.0774082	0.203089	0.353959	0.723369	0.942242	Coro7	coronin 7 [Source:MGI Symbol;Acc:MGI:1926135]	protein_coding
ENSMUSG00000068794	13.3082	-0.458049	0.491175	-0.353845	0.723455	0.942275	Col28a1	collagen, type XXVIII, alpha 1 [Source:MGI Symbol;Acc:MGI:2685312]	protein_coding
ENSMUSG00000008855	3258.47	-0.0404983	0.110667	-0.353692	0.723569	0.942343	Hdac5	histone deacetylase 5 [Source:MGI Symbol;Acc:MGI:1333784]	protein_coding
ENSMUSG00000070942	17.336	0.0143018	0.471647	0.353568	0.723663	0.942385	Il1rl2	interleukin 1 receptor-like 2 [Source:MGI Symbol;Acc:MGI:1913107]	protein_coding
ENSMUSG00000039294	448.244	-0.0482562	0.135422	-0.353318	0.72385	0.942468	Cybc1	cytochrome b 245 chaperone 1 [Source:MGI Symbol;Acc:MGI:2384959]	protein_coding
ENSMUSG00000074818	49.7418	-0.124557	0.343866	-0.353353	0.723824	0.942468	Pdzd7	PDZ domain containing 7 [Source:MGI Symbol;Acc:MGI:3608325]	protein_coding
ENSMUSG00000021587	994.829	0.124394	0.336293	0.352932	0.724139	0.942477	Pcsk1	proprotein convertase subtilisin/kexin type 1 [Source:MGI Symbol;Acc:MGI:97511]	protein_coding
ENSMUSG00000022119	775.597	-0.0533618	0.153457	-0.353154	0.723973	0.942477	Rbm26	RNA binding motif protein 26 [Source:MGI Symbol;Acc:MGI:1921463]	protein_coding
ENSMUSG00000031584	402.678	-0.0633227	0.179802	-0.352911	0.724155	0.942477	Gsr	glutathione reductase [Source:MGI Symbol;Acc:MGI:95804]	protein_coding
ENSMUSG00000034245	5566.04	0.0427383	0.120417	0.353142	0.723982	0.942477	Hdac11	histone deacetylase 11 [Source:MGI Symbol;Acc:MGI:2385252]	protein_coding
ENSMUSG00000064210	399.05	0.0786166	0.223742	0.352899	0.724164	0.942477	Ano6	anoctamin 6 [Source:MGI Symbol;Acc:MGI:2145890]	protein_coding
ENSMUSG00000029993	709.816	0.0394663	0.115488	0.352641	0.724358	0.942569	Nfu1	NFU1 iron-sulfur cluster scaffold [Source:MGI Symbol;Acc:MGI:1913290]	protein_coding
ENSMUSG00000056148	17.2502	-0.13179	0.387352	-0.352707	0.724308	0.942569	Rdh9	retinol dehydrogenase 9 [Source:MGI Symbol;Acc:MGI:2143528]	protein_coding
ENSMUSG00000015806	4636.99	0.0651139	0.191745	0.352145	0.724729	0.942892	Qdpr	quinoid dihydropteridine reductase [Source:MGI Symbol;Acc:MGI:97836]	protein_coding
ENSMUSG00000026180	12.4879	0.118148	0.408309	0.352151	0.724725	0.942892	Cxcr2	chemokine (C-X-C motif) receptor 2 [Source:MGI Symbol;Acc:MGI:105303]	protein_coding
ENSMUSG00000017400	1642.89	0.134962	0.333973	0.351988	0.724847	0.942966	Stac2	SH3 and cysteine rich domain 2 [Source:MGI Symbol;Acc:MGI:2144518]	protein_coding
ENSMUSG00000001672	8.05204	-0.171757	0.475745	-0.351166	0.725464	0.94303	Marveld3	MARVEL (membrane-associating) domain containing 3 [Source:MGI Symbol;Acc:MGI:1920858]	protein_coding
ENSMUSG00000022309	146.725	-0.158778	0.397732	-0.351757	0.72502	0.94303	Angpt1	angiopoietin 1 [Source:MGI Symbol;Acc:MGI:108448]	protein_coding
ENSMUSG00000022528	76.6012	-0.0934711	0.343422	-0.351101	0.725512	0.94303	Hes1	hes family bHLH transcription factor 1 [Source:MGI Symbol;Acc:MGI:104853]	protein_coding
ENSMUSG00000024002	1086.75	-0.0514797	0.145012	-0.351456	0.725246	0.94303	Brd4	bromodomain containing 4 [Source:MGI Symbol;Acc:MGI:1888520]	protein_coding
ENSMUSG00000024571	1571.64	-0.0452028	0.128444	-0.351158	0.72547	0.94303	Gm16286	predicted gene 16286 [Source:MGI Symbol;Acc:MGI:3833940]	protein_coding
ENSMUSG00000024914	1851.53	0.0414287	0.121751	0.351055	0.725547	0.94303	Drap1	Dr1 associated protein 1 (negative cofactor 2 alpha) [Source:MGI Symbol;Acc:MGI:1913806]	protein_coding
ENSMUSG00000027342	932.691	-0.0523086	0.148876	-0.351403	0.725286	0.94303	Pcna	proliferating cell nuclear antigen [Source:MGI Symbol;Acc:MGI:97503]	protein_coding
ENSMUSG00000037216	72.6038	0.0780307	0.224699	0.35165	0.725101	0.94303	Lipt1	lipoyltransferase 1 [Source:MGI Symbol;Acc:MGI:3645211]	protein_coding
ENSMUSG00000054013	2310.5	-0.0628072	0.171814	-0.351021	0.725573	0.94303	Tmem179	transmembrane protein 179 [Source:MGI Symbol;Acc:MGI:2144891]	protein_coding
ENSMUSG00000064360	1064.45	0.128411	0.468832	0.351088	0.725523	0.94303	mt-Nd3	mitochondrially encoded NADH dehydrogenase 3 [Source:MGI Symbol;Acc:MGI:102499]	protein_coding
ENSMUSG00000074405	374.26	-0.0647521	0.184704	-0.351624	0.72512	0.94303	Zfp865	zinc finger protein 865 [Source:MGI Symbol;Acc:MGI:2442656]	protein_coding
ENSMUSG00000048478	126.083	0.106903	0.279101	0.350671	0.725835	0.943291	Spata33	spermatogenesis associated 33 [Source:MGI Symbol;Acc:MGI:2444920]	protein_coding
ENSMUSG00000061143	192.564	0.0992387	0.281272	0.350501	0.725963	0.943376	Maml3	mastermind like transcriptional coactivator 3 [Source:MGI Symbol;Acc:MGI:2389461]	protein_coding
ENSMUSG00000031012	1847.66	0.0553894	0.172078	0.350257	0.726146	0.943534	Cask	calcium/calmodulin-dependent serine protein kinase (MAGUK family) [Source:MGI Symbol;Acc:MGI:1309489]	protein_coding
ENSMUSG00000020803	475.465	-0.0606251	0.160598	-0.34996	0.726369	0.943546	Txndc17	thioredoxin domain containing 17 [Source:MGI Symbol;Acc:MGI:1289248]	protein_coding
ENSMUSG00000023075	1402.8	-0.0413694	0.117106	-0.349858	0.726445	0.943546	Akirin1	akirin 1 [Source:MGI Symbol;Acc:MGI:1915300]	protein_coding
ENSMUSG00000035351	65.1858	0.0804221	0.286092	0.349872	0.726435	0.943546	Nup37	nucleoporin 37 [Source:MGI Symbol;Acc:MGI:1919964]	protein_coding
ENSMUSG00000058407	882.11	0.0486349	0.139438	0.35016	0.726219	0.943546	Txndc9	thioredoxin domain containing 9 [Source:MGI Symbol;Acc:MGI:2138153]	protein_coding
ENSMUSG00000074218	24.0243	0.178635	0.405894	0.349835	0.726463	0.943546	Cox7a1	cytochrome c oxidase subunit 7A1 [Source:MGI Symbol;Acc:MGI:1316714]	protein_coding
ENSMUSG00000089901	157.188	0.0853108	0.253664	0.349661	0.726593	0.943635	Gm8113	predicted gene 8113 [Source:MGI Symbol;Acc:MGI:3648791]	protein_coding
ENSMUSG00000032036	1002.44	0.0843057	0.255855	0.349521	0.726698	0.943692	Kirrel3	kirre like nephrin family adhesion molecule 3 [Source:MGI Symbol;Acc:MGI:1914953]	protein_coding
ENSMUSG00000024604	496.208	-0.0461184	0.132373	-0.348769	0.727263	0.944024	Rbm22	RNA binding motif protein 22 [Source:MGI Symbol;Acc:MGI:1914060]	protein_coding
ENSMUSG00000025192	159.546	-0.0926669	0.227122	-0.348979	0.727105	0.944024	Entpd7	ectonucleoside triphosphate diphosphohydrolase 7 [Source:MGI Symbol;Acc:MGI:2135885]	protein_coding
ENSMUSG00000026463	4589.83	-0.0629344	0.166593	-0.348396	0.727543	0.944024	Atp2b4	ATPase, Ca++ transporting, plasma membrane 4 [Source:MGI Symbol;Acc:MGI:88111]	protein_coding
ENSMUSG00000033192	217.051	0.0788887	0.249767	0.348564	0.727417	0.944024	Lpcat2	lysophosphatidylcholine acyltransferase 2 [Source:MGI Symbol;Acc:MGI:3606214]	protein_coding
ENSMUSG00000033554	188.489	-0.0646169	0.187933	-0.348715	0.727303	0.944024	Dph5	diphthamide biosynthesis 5 [Source:MGI Symbol;Acc:MGI:1916990]	protein_coding
ENSMUSG00000039048	584.978	0.0349821	0.100695	0.348197	0.727692	0.944024	Foxred1	FAD-dependent oxidoreductase domain containing 1 [Source:MGI Symbol;Acc:MGI:2446262]	protein_coding
ENSMUSG00000039105	1388.12	0.0387115	0.114117	0.348397	0.727542	0.944024	Atp6v1g1	ATPase, H+ transporting, lysosomal V1 subunit G1 [Source:MGI Symbol;Acc:MGI:1913540]	protein_coding
ENSMUSG00000046434	562.994	-0.0849386	0.240644	-0.3482	0.72769	0.944024	Hnrnpa1	heterogeneous nuclear ribonucleoprotein A1 [Source:MGI Symbol;Acc:MGI:104820]	protein_coding
ENSMUSG00000054517	102.353	0.069407	0.207248	0.348196	0.727693	0.944024	Trim65	tripartite motif-containing 65 [Source:MGI Symbol;Acc:MGI:2442815]	protein_coding
ENSMUSG00000056596	2567.04	-0.109765	0.240376	-0.348375	0.727559	0.944024	Trnp1	TMF1-regulated nuclear protein 1 [Source:MGI Symbol;Acc:MGI:1916789]	protein_coding
ENSMUSG00000068876	131.126	-0.119982	0.269417	-0.348497	0.727467	0.944024	Cgn	cingulin [Source:MGI Symbol;Acc:MGI:1927237]	protein_coding
ENSMUSG00000071014	741.678	-0.0507583	0.137289	-0.348852	0.7272	0.944024	Ndufb6	NADH:ubiquinone oxidoreductase subunit B6 [Source:MGI Symbol;Acc:MGI:2684983]	protein_coding
ENSMUSG00000024038	733.099	0.0544804	0.167296	0.347742	0.728034	0.944307	Ndufv3	NADH:ubiquinone oxidoreductase core subunit V3 [Source:MGI Symbol;Acc:MGI:1890894]	protein_coding
ENSMUSG00000051727	41.9778	-0.094635	0.28105	-0.347824	0.727973	0.944307	Kctd14	potassium channel tetramerisation domain containing 14 [Source:MGI Symbol;Acc:MGI:1289222]	protein_coding
ENSMUSG00000004947	141.298	0.10958	0.306933	0.347564	0.728168	0.94432	Dtx2	deltex 2, E3 ubiquitin ligase [Source:MGI Symbol;Acc:MGI:1921448]	protein_coding
ENSMUSG00000026483	104.289	0.129775	0.43056	0.347577	0.728158	0.94432	Fam129a	family with sequence similarity 129, member A [Source:MGI Symbol;Acc:MGI:2137237]	protein_coding
ENSMUSG00000024104	3443.16	0.0405107	0.120825	0.347391	0.728297	0.944409	Washc2	WASH complex subunit 2` [Source:MGI Symbol;Acc:MGI:106463]	protein_coding
ENSMUSG00000003452	800.325	-0.0561787	0.17125	-0.347305	0.728362	0.944413	Bicd1	BICD cargo adaptor 1 [Source:MGI Symbol;Acc:MGI:1101760]	protein_coding
ENSMUSG00000050822	338.653	0.165908	0.480207	0.347168	0.728465	0.944466	Slc29a4	solute carrier family 29 (nucleoside transporters), member 4 [Source:MGI Symbol;Acc:MGI:2385330]	protein_coding
ENSMUSG00000020521	198.234	0.0714495	0.207996	0.347018	0.728578	0.944533	Rnft1	ring finger protein, transmembrane 1 [Source:MGI Symbol;Acc:MGI:1924142]	protein_coding
ENSMUSG00000021186	222.378	-0.0883121	0.28824	-0.346428	0.729021	0.944537	Fbln5	fibulin 5 [Source:MGI Symbol;Acc:MGI:1346091]	protein_coding
ENSMUSG00000021791	13.4905	-0.137853	0.417046	-0.346556	0.728925	0.944537	Dydc2	DPY30 domain containing 2 [Source:MGI Symbol;Acc:MGI:1918450]	protein_coding
ENSMUSG00000024985	1044.7	-0.100984	0.359242	-0.346859	0.728697	0.944537	Tcf7l2	transcription factor 7 like 2, T cell specific, HMG box [Source:MGI Symbol;Acc:MGI:1202879]	protein_coding
ENSMUSG00000025809	1402.79	-0.0544702	0.157502	-0.346484	0.728979	0.944537	Itgb1	integrin beta 1 (fibronectin receptor beta) [Source:MGI Symbol;Acc:MGI:96610]	protein_coding
ENSMUSG00000028807	74.5899	-0.120743	0.311931	-0.346342	0.729085	0.944537	Zbtb8a	zinc finger and BTB domain containing 8a [Source:MGI Symbol;Acc:MGI:1920930]	protein_coding
ENSMUSG00000029861	2867.26	0.0508622	0.145396	0.346173	0.729213	0.944537	Fam131b	family with sequence similarity 131, member B [Source:MGI Symbol;Acc:MGI:1923406]	protein_coding
ENSMUSG00000036620	674.768	0.0472585	0.135115	0.346521	0.728951	0.944537	Mgat4b	mannoside acetylglucosaminyltransferase 4, isoenzyme B [Source:MGI Symbol;Acc:MGI:2143974]	protein_coding
ENSMUSG00000038685	233.68	0.0700372	0.292982	0.346169	0.729216	0.944537	Rtel1	regulator of telomere elongation helicase 1 [Source:MGI Symbol;Acc:MGI:2139369]	protein_coding
ENSMUSG00000040918	354.426	-0.0795607	0.240533	-0.345886	0.729428	0.944537	Slc19a2	solute carrier family 19 (thiamine transporter), member 2 [Source:MGI Symbol;Acc:MGI:1928761]	protein_coding
ENSMUSG00000047675	4017.49	-0.0564544	0.155335	-0.345783	0.729506	0.944537	Rps8	ribosomal protein S8 [Source:MGI Symbol;Acc:MGI:98166]	protein_coding
ENSMUSG00000055334	232.417	0.0514593	0.151143	0.345875	0.729436	0.944537	Snupn	snurportin 1 [Source:MGI Symbol;Acc:MGI:1913319]	protein_coding
ENSMUSG00000057895	144.215	-0.0732716	0.208349	-0.346331	0.729094	0.944537	Zfp105	zinc finger protein 105 [Source:MGI Symbol;Acc:MGI:1277119]	protein_coding
ENSMUSG00000058019	16.309	0.150651	0.450535	0.345978	0.729359	0.944537	Ces5a	carboxylesterase 5A [Source:MGI Symbol;Acc:MGI:1915185]	protein_coding
ENSMUSG00000074634	243.547	-0.0915965	0.271625	-0.345847	0.729458	0.944537	Tmem267	transmembrane protein 267 [Source:MGI Symbol;Acc:MGI:3648543]	protein_coding
ENSMUSG00000079225	211.508	0.111362	0.416292	0.346516	0.728955	0.944537	Gm9531	predicted gene 9531 [Source:MGI Symbol;Acc:MGI:3779940]	transcribed_processed_pseudogene
ENSMUSG00000020198	3153.91	-0.0382144	0.111577	-0.345281	0.729883	0.94459	Ap3d1	adaptor-related protein complex 3, delta 1 subunit [Source:MGI Symbol;Acc:MGI:107734]	protein_coding
ENSMUSG00000024764	311.799	-0.0500691	0.142201	-0.345155	0.729978	0.94459	Naa40	N(alpha)-acetyltransferase 40, NatD catalytic subunit [Source:MGI Symbol;Acc:MGI:1918249]	protein_coding
ENSMUSG00000029591	29.5228	-0.123043	0.388213	-0.345384	0.729806	0.94459	Ung	uracil DNA glycosylase [Source:MGI Symbol;Acc:MGI:109352]	protein_coding
ENSMUSG00000044505	74.9786	0.00482491	0.313467	0.345612	0.729634	0.94459	Lingo4	leucine rich repeat and Ig domain containing 4 [Source:MGI Symbol;Acc:MGI:2444651]	protein_coding
ENSMUSG00000049588	14.9498	0.107674	0.478755	0.345346	0.729834	0.94459	Ccdc69	coiled-coil domain containing 69 [Source:MGI Symbol;Acc:MGI:1196234]	protein_coding
ENSMUSG00000051022	347.387	-0.0904556	0.252582	-0.345551	0.72968	0.94459	Hs3st1	heparan sulfate (glucosamine) 3-O-sulfotransferase 1 [Source:MGI Symbol;Acc:MGI:1201606]	protein_coding
ENSMUSG00000098176	109.926	0.080436	0.257658	0.345173	0.729964	0.94459	Ccdc166	coiled-coil domain containing 166 [Source:MGI Symbol;Acc:MGI:1925902]	protein_coding
ENSMUSG00000020271	3312.99	0.032967	0.0978121	0.344788	0.730254	0.944788	Fbxw11	F-box and WD-40 domain protein 11 [Source:MGI Symbol;Acc:MGI:2144023]	protein_coding
ENSMUSG00000027630	1521.04	-0.100558	0.291251	-0.344798	0.730246	0.944788	Tbl1xr1	transducin (beta)-like 1X-linked receptor 1 [Source:MGI Symbol;Acc:MGI:2441730]	protein_coding
ENSMUSG00000032769	9.72384	-0.0880893	0.489727	-0.344686	0.73033	0.944807	Trpa1	transient receptor potential cation channel, subfamily A, member 1 [Source:MGI Symbol;Acc:MGI:3522699]	protein_coding
ENSMUSG00000020628	1306.03	-0.0470876	0.137784	-0.344599	0.730396	0.944812	Trappc12	trafficking protein particle complex 12 [Source:MGI Symbol;Acc:MGI:2445089]	protein_coding
ENSMUSG00000069755	149.276	0.0739809	0.215195	0.34445	0.730508	0.944878	Zfp125	zinc finger protein 125 [Source:MGI Symbol;Acc:MGI:1336211]	transcribed_unprocessed_pseudogene
ENSMUSG00000035365	9.93324	-0.336927	0.488602	-0.344338	0.730592	0.944907	Parpbp	PARP1 binding protein [Source:MGI Symbol;Acc:MGI:1922567]	protein_coding
ENSMUSG00000001128	57.5924	0.185199	0.405389	0.343853	0.730957	0.945008	Cfp	complement factor properdin [Source:MGI Symbol;Acc:MGI:97545]	protein_coding
ENSMUSG00000001348	10.2245	-0.141081	0.458752	-0.342958	0.73163	0.945008	Acp5	acid phosphatase 5, tartrate resistant [Source:MGI Symbol;Acc:MGI:87883]	protein_coding
ENSMUSG00000001763	491.984	-0.089726	0.253101	-0.342538	0.731946	0.945008	Tspan33	tetraspanin 33 [Source:MGI Symbol;Acc:MGI:1919012]	protein_coding
ENSMUSG00000005936	1530.46	-0.0466833	0.134577	-0.343095	0.731527	0.945008	Kctd20	potassium channel tetramerisation domain containing 20 [Source:MGI Symbol;Acc:MGI:1914239]	protein_coding
ENSMUSG00000020151	517.108	-0.101319	0.254557	-0.342331	0.732102	0.945008	Ptprr	protein tyrosine phosphatase, receptor type, R [Source:MGI Symbol;Acc:MGI:109559]	protein_coding
ENSMUSG00000021072	635.119	0.0494444	0.147283	0.342104	0.732273	0.945008	Tmx1	thioredoxin-related transmembrane protein 1 [Source:MGI Symbol;Acc:MGI:1919986]	protein_coding
ENSMUSG00000024369	351.331	0.0734431	0.232104	0.342678	0.731841	0.945008	Nelfe	negative elongation factor complex member E, Rdbp [Source:MGI Symbol;Acc:MGI:102744]	protein_coding
ENSMUSG00000025739	280.959	0.0783524	0.294026	0.343244	0.731415	0.945008	Gng13	guanine nucleotide binding protein (G protein), gamma 13 [Source:MGI Symbol;Acc:MGI:1925616]	protein_coding
ENSMUSG00000027335	150.225	0.109724	0.348813	0.343893	0.730927	0.945008	Adra1d	adrenergic receptor, alpha 1d [Source:MGI Symbol;Acc:MGI:106673]	protein_coding
ENSMUSG00000028560	568.926	-0.0605222	0.179699	-0.342537	0.731947	0.945008	Usp1	ubiquitin specific peptidase 1 [Source:MGI Symbol;Acc:MGI:2385198]	protein_coding
ENSMUSG00000028565	787.553	-0.0748451	0.231866	-0.341939	0.732397	0.945008	Nfia	nuclear factor I/A [Source:MGI Symbol;Acc:MGI:108056]	protein_coding
ENSMUSG00000029319	1242.08	0.0388081	0.114136	0.342725	0.731805	0.945008	Coq2	coenzyme Q2 4-hydroxybenzoate polyprenyltransferase [Source:MGI Symbol;Acc:MGI:1919133]	protein_coding
ENSMUSG00000030291	425.96	0.0517439	0.167059	0.343059	0.731554	0.945008	Med21	mediator complex subunit 21 [Source:MGI Symbol;Acc:MGI:1347064]	protein_coding
ENSMUSG00000030335	769.196	-0.0392762	0.112605	-0.341997	0.732353	0.945008	Mrpl51	mitochondrial ribosomal protein L51 [Source:MGI Symbol;Acc:MGI:1913743]	protein_coding
ENSMUSG00000035126	159.73	-0.0815383	0.241364	-0.342405	0.732046	0.945008	Wdr78	WD repeat domain 78 [Source:MGI Symbol;Acc:MGI:2385328]	protein_coding
ENSMUSG00000035835	892.675	-0.0780706	0.209337	-0.343402	0.731296	0.945008	Plppr3	phospholipid phosphatase related 3 [Source:MGI Symbol;Acc:MGI:2388640]	protein_coding
ENSMUSG00000036091	9.14397	0.12315	0.425979	0.343668	0.731096	0.945008	Hyal3	hyaluronoglucosaminidase 3 [Source:MGI Symbol;Acc:MGI:1330288]	protein_coding
ENSMUSG00000038552	1962.12	-0.0509199	0.146187	-0.34309	0.731531	0.945008	Fndc4	fibronectin type III domain containing 4 [Source:MGI Symbol;Acc:MGI:1917195]	protein_coding
ENSMUSG00000039081	82.6818	-0.0760157	0.217288	-0.343415	0.731287	0.945008	Zfp503	zinc finger protein 503 [Source:MGI Symbol;Acc:MGI:1353644]	protein_coding
ENSMUSG00000042790	1183.11	-0.0600967	0.165861	-0.343179	0.731464	0.945008	Rnf214	ring finger protein 214 [Source:MGI Symbol;Acc:MGI:2444451]	protein_coding
ENSMUSG00000044042	466.988	-0.124235	0.374836	-0.342108	0.73227	0.945008	Fmn1	formin 1 [Source:MGI Symbol;Acc:MGI:101815]	protein_coding
ENSMUSG00000048186	88.5517	-0.0983021	0.295724	-0.343548	0.731186	0.945008	Bend7	BEN domain containing 7 [Source:MGI Symbol;Acc:MGI:2443100]	protein_coding
ENSMUSG00000054892	8.63716	0.163716	0.478794	0.34208	0.73229	0.945008	Txk	TXK tyrosine kinase [Source:MGI Symbol;Acc:MGI:102960]	protein_coding
ENSMUSG00000057322	1841.21	0.0621415	0.207168	0.343501	0.731222	0.945008	Rpl38	ribosomal protein L38 [Source:MGI Symbol;Acc:MGI:1914921]	protein_coding
ENSMUSG00000073680	1634.21	-0.0707764	0.206076	-0.343202	0.731446	0.945008	Tmem88b	transmembrane protein 88B [Source:MGI Symbol;Acc:MGI:2444329]	protein_coding
ENSMUSG00000075224	318.434	-0.122628	0.372149	-0.34407	0.730793	0.945008	Lrrc55	leucine rich repeat containing 55 [Source:MGI Symbol;Acc:MGI:2685197]	protein_coding
ENSMUSG00000090946	249.959	0.0762088	0.225299	0.342846	0.731714	0.945008	Ccdc71l	coiled-coil domain containing 71 like [Source:MGI Symbol;Acc:MGI:1919373]	protein_coding
ENSMUSG00000096916	172.33	0.123835	0.285467	0.342082	0.732289	0.945008	Zfp850	zinc finger protein 850 [Source:MGI Symbol;Acc:MGI:3036281]	protein_coding
ENSMUSG00000036167	182.648	-0.243721	0.488748	0.341846	0.732466	0.945019	Pphln1	periphilin 1 [Source:MGI Symbol;Acc:MGI:1917029]	protein_coding
ENSMUSG00000001773	217.125	0.0806525	0.239425	0.33991	0.733924	0.945115	Folh1	folate hydrolase 1 [Source:MGI Symbol;Acc:MGI:1858193]	protein_coding
ENSMUSG00000006154	164.977	-0.062517	0.436895	0.341369	0.732826	0.945115	Eps8l1	EPS8-like 1 [Source:MGI Symbol;Acc:MGI:1914675]	protein_coding
ENSMUSG00000015214	834.885	-0.0560126	0.165466	-0.341186	0.732964	0.945115	Mtmr1	myotubularin related protein 1 [Source:MGI Symbol;Acc:MGI:1858271]	protein_coding
ENSMUSG00000017009	1388.23	-0.0522376	0.161747	-0.341609	0.732645	0.945115	Sdc4	syndecan 4 [Source:MGI Symbol;Acc:MGI:1349164]	protein_coding
ENSMUSG00000020572	1226.83	0.0664541	0.237655	0.339488	0.734242	0.945115	Nampt	nicotinamide phosphoribosyltransferase [Source:MGI Symbol;Acc:MGI:1929865]	protein_coding
ENSMUSG00000021552	459.162	0.0551189	0.16218	0.33937	0.734331	0.945115	Gkap1	G kinase anchoring protein 1 [Source:MGI Symbol;Acc:MGI:1891694]	protein_coding
ENSMUSG00000021706	368.905	-0.0767239	0.208196	-0.339486	0.734244	0.945115	Zfyve16	zinc finger, FYVE domain containing 16 [Source:MGI Symbol;Acc:MGI:2145181]	protein_coding
ENSMUSG00000021918	449.013	-0.0524652	0.149666	-0.34005	0.733819	0.945115	Nek4	NIMA (never in mitosis gene a)-related expressed kinase 4 [Source:MGI Symbol;Acc:MGI:1344404]	protein_coding
ENSMUSG00000022843	728.369	-0.0589369	0.172873	-0.339845	0.733973	0.945115	Clcn2	chloride channel, voltage-sensitive 2 [Source:MGI Symbol;Acc:MGI:105061]	protein_coding
ENSMUSG00000023973	996.148	0.0412585	0.121777	0.339885	0.733943	0.945115	Cnpy3	canopy FGF signaling regulator 3 [Source:MGI Symbol;Acc:MGI:1919279]	protein_coding
ENSMUSG00000024112	566.903	-0.0469777	0.303361	-0.341097	0.73303	0.945115	Cacna1h	calcium channel, voltage-dependent, T type, alpha 1H subunit [Source:MGI Symbol;Acc:MGI:1928842]	protein_coding
ENSMUSG00000024137	280.037	-0.0837958	0.21988	-0.340523	0.733463	0.945115	E4f1	E4F transcription factor 1 [Source:MGI Symbol;Acc:MGI:109530]	protein_coding
ENSMUSG00000024617	32639.4	-0.0725096	0.198119	-0.340544	0.733447	0.945115	Camk2a	calcium/calmodulin-dependent protein kinase II alpha [Source:MGI Symbol;Acc:MGI:88256]	protein_coding
ENSMUSG00000026950	64.3819	0.196498	0.385757	0.341152	0.732989	0.945115	Neb	nebulin [Source:MGI Symbol;Acc:MGI:97292]	protein_coding
ENSMUSG00000027463	38.4441	-0.159958	0.338764	-0.340335	0.733604	0.945115	Slc52a3	solute carrier protein family 52, member 3 [Source:MGI Symbol;Acc:MGI:1916948]	protein_coding
ENSMUSG00000028031	22.4293	-0.149154	0.378905	-0.339127	0.734514	0.945115	Dkk2	dickkopf WNT signaling pathway inhibitor 2 [Source:MGI Symbol;Acc:MGI:1890663]	protein_coding
ENSMUSG00000028636	116.018	-0.0920267	0.259587	-0.339997	0.733859	0.945115	Ppcs	phosphopantothenoylcysteine synthetase [Source:MGI Symbol;Acc:MGI:1915237]	protein_coding
ENSMUSG00000029490	18.7703	0.186423	0.367399	0.33938	0.734324	0.945115	Mfsd7a	major facilitator superfamily domain containing 7A [Source:MGI Symbol;Acc:MGI:2442629]	protein_coding
ENSMUSG00000030235	972.953	-0.0632535	0.188287	-0.339198	0.734461	0.945115	Slco1c1	solute carrier organic anion transporter family, member 1c1 [Source:MGI Symbol;Acc:MGI:1889679]	protein_coding
ENSMUSG00000036529	3365.48	0.0388271	0.112623	0.340111	0.733773	0.945115	Sbf1	SET binding factor 1 [Source:MGI Symbol;Acc:MGI:1925230]	protein_coding
ENSMUSG00000038540	10.4588	-0.132472	0.478871	-0.340147	0.733746	0.945115	Tmc3	transmembrane channel-like gene family 3 [Source:MGI Symbol;Acc:MGI:2669033]	protein_coding
ENSMUSG00000039529	51.1273	0.057223	0.326049	0.339166	0.734485	0.945115	Atp8b1	ATPase, class I, type 8B, member 1 [Source:MGI Symbol;Acc:MGI:1859665]	protein_coding
ENSMUSG00000041720	3680.88	-0.0703087	0.190553	-0.339495	0.734237	0.945115	Pi4ka	phosphatidylinositol 4-kinase alpha [Source:MGI Symbol;Acc:MGI:2448506]	protein_coding
ENSMUSG00000043670	2327.85	-0.0522023	0.154619	-0.339262	0.734412	0.945115	Diras1	DIRAS family, GTP-binding RAS-like 1 [Source:MGI Symbol;Acc:MGI:2183442]	protein_coding
ENSMUSG00000044156	15.8752	-0.154486	0.431868	-0.339969	0.73388	0.945115	Hepacam2	HEPACAM family member 2 [Source:MGI Symbol;Acc:MGI:2141520]	protein_coding
ENSMUSG00000045140	57.2721	-0.0873066	0.266253	-0.340751	0.733291	0.945115	Pigw	phosphatidylinositol glycan anchor biosynthesis, class W [Source:MGI Symbol;Acc:MGI:1917575]	protein_coding
ENSMUSG00000051177	4018	0.0869161	0.233448	0.340407	0.73355	0.945115	Plcb1	phospholipase C, beta 1 [Source:MGI Symbol;Acc:MGI:97613]	protein_coding
ENSMUSG00000051675	3771.16	0.0367839	0.107234	0.339499	0.734234	0.945115	Trim32	tripartite motif-containing 32 [Source:MGI Symbol;Acc:MGI:1917057]	protein_coding
ENSMUSG00000054728	5768.33	-0.0599335	0.229991	-0.340408	0.733549	0.945115	Phactr1	phosphatase and actin regulator 1 [Source:MGI Symbol;Acc:MGI:2659021]	protein_coding
ENSMUSG00000057572	282.307	0.0658644	0.207939	0.339714	0.734072	0.945115	Zbtb8os	zinc finger and BTB domain containing 8 opposite strand [Source:MGI Symbol;Acc:MGI:1914356]	protein_coding
ENSMUSG00000058835	1923.98	0.0563075	0.168305	0.340721	0.733313	0.945115	Abi1	abl-interactor 1 [Source:MGI Symbol;Acc:MGI:104913]	protein_coding
ENSMUSG00000096039	152.078	-0.0711985	0.218705	-0.339317	0.734371	0.945115	D830030K20Rik	RIKEN cDNA D830030K20 gene [Source:MGI Symbol;Acc:MGI:2443830]	protein_coding
ENSMUSG00000062078	5517.79	0.0406873	0.118956	0.338595	0.734915	0.945551	Qk	quaking [Source:MGI Symbol;Acc:MGI:97837]	protein_coding
ENSMUSG00000028063	558.582	0.0860163	0.25908	0.337948	0.735402	0.945783	Lmna	lamin A [Source:MGI Symbol;Acc:MGI:96794]	protein_coding
ENSMUSG00000030218	358.883	0.00534583	0.361623	0.338029	0.735342	0.945783	Mgp	matrix Gla protein [Source:MGI Symbol;Acc:MGI:96976]	protein_coding
ENSMUSG00000057604	81.8284	0.0818929	0.237871	0.338269	0.73516	0.945783	Lmcd1	LIM and cysteine-rich domains 1 [Source:MGI Symbol;Acc:MGI:1353635]	protein_coding
ENSMUSG00000087006	113.437	-0.112126	0.347811	-0.337947	0.735403	0.945783	Gm13889	predicted gene 13889 [Source:MGI Symbol;Acc:MGI:3652053]	protein_coding
ENSMUSG00000099564	9.9215	0.224472	0.471924	0.338104	0.735285	0.945783	Gm28729	predicted gene 28729 [Source:MGI Symbol;Acc:MGI:5579435]	protein_coding
ENSMUSG00000002885	223.529	0.09189	0.269114	0.337582	0.735678	0.945829	Adgre5	adhesion G protein-coupled receptor E5 [Source:MGI Symbol;Acc:MGI:1347095]	protein_coding
ENSMUSG00000008859	1276.45	-0.0579179	0.171296	-0.337109	0.736035	0.945829	Rala	v-ral simian leukemia viral oncogene A (ras related) [Source:MGI Symbol;Acc:MGI:1927243]	protein_coding
ENSMUSG00000015053	112.934	0.088493	0.326549	0.337679	0.735605	0.945829	Gata2	GATA binding protein 2 [Source:MGI Symbol;Acc:MGI:95662]	protein_coding
ENSMUSG00000026087	789.909	0.0483338	0.153401	0.337024	0.736099	0.945829	Mrpl30	mitochondrial ribosomal protein L30 [Source:MGI Symbol;Acc:MGI:1333820]	protein_coding
ENSMUSG00000031839	3133.72	0.0537844	0.165195	0.337397	0.735818	0.945829	Hsbp1	heat shock factor binding protein 1 [Source:MGI Symbol;Acc:MGI:1915446]	protein_coding
ENSMUSG00000034009	174.66	-0.154761	0.418505	-0.337503	0.735738	0.945829	Rxfp1	relaxin/insulin-like family peptide receptor 1 [Source:MGI Symbol;Acc:MGI:2682211]	protein_coding
ENSMUSG00000037112	573.219	0.0703432	0.209428	0.336999	0.736118	0.945829	Sik2	salt inducible kinase 2 [Source:MGI Symbol;Acc:MGI:2445031]	protein_coding
ENSMUSG00000068328	819.546	-0.0549599	0.157628	-0.337035	0.73609	0.945829	Aup1	ancient ubiquitous protein 1 [Source:MGI Symbol;Acc:MGI:107789]	protein_coding
ENSMUSG00000079108	2075.16	-0.0526361	0.153831	-0.337467	0.735765	0.945829	Srp54c	signal recognition particle 54C [Source:MGI Symbol;Acc:MGI:3714359]	protein_coding
ENSMUSG00000079402	98.9829	-0.0958627	0.277502	-0.337449	0.735778	0.945829	Gm3020	predicted gene 3020 [Source:MGI Symbol;Acc:MGI:3781198]	protein_coding
ENSMUSG00000096822	21.5668	-0.141738	0.371432	-0.337178	0.735982	0.945829	Olfr344	olfactory receptor 344 [Source:MGI Symbol;Acc:MGI:3030178]	protein_coding
ENSMUSG00000021880	17.9138	0.209437	0.449617	0.336543	0.736462	0.945954	Rnase6	ribonuclease, RNase A family, 6 [Source:MGI Symbol;Acc:MGI:1925666]	protein_coding
ENSMUSG00000028393	314.797	-0.0647613	0.177447	-0.336708	0.736337	0.945954	Alad	aminolevulinate, delta-, dehydratase [Source:MGI Symbol;Acc:MGI:96853]	protein_coding
ENSMUSG00000030259	587.004	0.0886066	0.269951	0.3366	0.736418	0.945954	Rassf8	Ras association (RalGDS/AF-6) domain family (N-terminal) member 8 [Source:MGI Symbol;Acc:MGI:1918573]	protein_coding
ENSMUSG00000061086	180.071	0.126551	0.417236	0.336689	0.736351	0.945954	Myl4	myosin, light polypeptide 4 [Source:MGI Symbol;Acc:MGI:97267]	protein_coding
ENSMUSG00000033918	423.895	-0.0477092	0.141081	-0.336017	0.736858	0.946353	Parl	presenilin associated, rhomboid-like [Source:MGI Symbol;Acc:MGI:1277152]	protein_coding
ENSMUSG00000048921	119.262	0.0726237	0.218175	0.335967	0.736896	0.946353	Zfp689	zinc finger protein 689 [Source:MGI Symbol;Acc:MGI:1918381]	protein_coding
ENSMUSG00000045540	8.79045	-0.14669	0.443687	-0.335748	0.737061	0.946426	Olfr600	olfactory receptor 600 [Source:MGI Symbol;Acc:MGI:3030434]	protein_coding
ENSMUSG00000048930	529.71	0.0903737	0.237389	0.335728	0.737076	0.946426	Tada3	transcriptional adaptor 3 [Source:MGI Symbol;Acc:MGI:1915724]	protein_coding
ENSMUSG00000027309	2446.62	0.0617924	0.194354	0.335638	0.737144	0.946433	4930402H24Rik	RIKEN cDNA 4930402H24 gene [Source:MGI Symbol;Acc:MGI:1923029]	protein_coding
ENSMUSG00000006191	238.855	-0.0709588	0.224872	-0.335429	0.737301	0.946441	Cdkal1	CDK5 regulatory subunit associated protein 1-like 1 [Source:MGI Symbol;Acc:MGI:1921765]	protein_coding
ENSMUSG00000006906	644.714	0.0407032	0.121136	0.334084	0.738316	0.946441	Stambp	STAM binding protein [Source:MGI Symbol;Acc:MGI:1917777]	protein_coding
ENSMUSG00000022221	5.71256	-0.187514	0.487519	-0.334852	0.737737	0.946441	Ripk3	receptor-interacting serine-threonine kinase 3 [Source:MGI Symbol;Acc:MGI:2154952]	protein_coding
ENSMUSG00000024908	1611.06	-0.0656366	0.190874	-0.334074	0.738324	0.946441	Ppp6r3	protein phosphatase 6, regulatory subunit 3 [Source:MGI Symbol;Acc:MGI:1921807]	protein_coding
ENSMUSG00000027939	8.59213	-0.178032	0.462225	-0.333984	0.738392	0.946441	Nup210l	nucleoporin 210-like [Source:MGI Symbol;Acc:MGI:1924845]	protein_coding
ENSMUSG00000030340	72.2732	-0.110149	0.398386	-0.334841	0.737745	0.946441	Scnn1a	sodium channel, nonvoltage-gated 1 alpha [Source:MGI Symbol;Acc:MGI:101782]	protein_coding
ENSMUSG00000033707	427.006	-0.0628034	0.175091	-0.334117	0.738291	0.946441	Lrrc24	leucine rich repeat containing 24 [Source:MGI Symbol;Acc:MGI:3605040]	protein_coding
ENSMUSG00000036046	3421.69	0.0697573	0.202485	0.333912	0.738446	0.946441	5031439G07Rik	RIKEN cDNA 5031439G07 gene [Source:MGI Symbol;Acc:MGI:2444899]	protein_coding
ENSMUSG00000038738	5578.25	0.0499819	0.164883	0.334535	0.737976	0.946441	Shank1	SH3 and multiple ankyrin repeat domains 1 [Source:MGI Symbol;Acc:MGI:3613677]	protein_coding
ENSMUSG00000040843	847.339	0.0578273	0.178421	0.334613	0.737917	0.946441	Tiprl	TIP41, TOR signalling pathway regulator-like (S. cerevisiae) [Source:MGI Symbol;Acc:MGI:1915087]	protein_coding
ENSMUSG00000041703	118.161	0.192645	0.433398	0.335487	0.737258	0.946441	Zic5	zinc finger protein of the cerebellum 5 [Source:MGI Symbol;Acc:MGI:1929518]	protein_coding
ENSMUSG00000048696	183.52	-0.0603931	0.187018	-0.334734	0.737826	0.946441	Mex3d	mex3 RNA binding family member D [Source:MGI Symbol;Acc:MGI:2681847]	protein_coding
ENSMUSG00000048807	470.508	0.065104	0.191307	0.334155	0.738263	0.946441	Slc35e4	solute carrier family 35, member E4 [Source:MGI Symbol;Acc:MGI:2144150]	protein_coding
ENSMUSG00000049001	343.799	-0.099236	0.32376	-0.335196	0.737477	0.946441	Ndnf	neuron-derived neurotrophic factor [Source:MGI Symbol;Acc:MGI:1915419]	protein_coding
ENSMUSG00000058589	4609.39	-0.0937067	0.230195	-0.334535	0.737976	0.946441	Anks1b	ankyrin repeat and sterile alpha motif domain containing 1B [Source:MGI Symbol;Acc:MGI:1924781]	protein_coding
ENSMUSG00000066687	378.089	-0.109742	0.340697	-0.334643	0.737894	0.946441	Zbtb16	zinc finger and BTB domain containing 16 [Source:MGI Symbol;Acc:MGI:103222]	protein_coding
ENSMUSG00000078970	223.221	-0.0527049	0.157751	-0.333962	0.738408	0.946441	Wdr92	WD repeat domain 92 [Source:MGI Symbol;Acc:MGI:2144224]	protein_coding
ENSMUSG00000087412	51.3369	-0.188213	0.457106	-0.334354	0.738113	0.946441	Gm15501	predicted pseudogene 15501 [Source:MGI Symbol;Acc:MGI:3704296]	transcribed_processed_pseudogene
ENSMUSG00000091358	9.87905	-0.111941	0.448498	-0.335194	0.737479	0.946441	Speer5-ps1	spermatogenesis associated glutamate (E)-rich protein 5, pseudogene 1 [Source:MGI Symbol;Acc:MGI:1917615]	transcribed_processed_pseudogene
ENSMUSG00000093985	24.8717	0.133862	0.435953	0.334598	0.737928	0.946441	Gm10406	predicted gene 10406 [Source:MGI Symbol;Acc:MGI:3711272]	protein_coding
ENSMUSG00000094103	543.351	0.0793696	0.467321	0.33504	0.737595	0.946441	1700047I17Rik2	RIKEN cDNA 1700047I17 gene 2 [Source:MGI Symbol;Acc:MGI:3714351]	protein_coding
ENSMUSG00000044519	120.436	0.075211	0.226562	0.333779	0.738547	0.94649	Zfp488	zinc finger protein 488 [Source:MGI Symbol;Acc:MGI:2686052]	protein_coding
ENSMUSG00000042608	700.241	-0.0592205	0.179355	-0.333663	0.738634	0.946523	Stk40	serine/threonine kinase 40 [Source:MGI Symbol;Acc:MGI:1921428]	protein_coding
ENSMUSG00000032898	2387.97	-0.0511244	0.150698	-0.333429	0.738811	0.946638	Fbxo21	F-box protein 21 [Source:MGI Symbol;Acc:MGI:1924223]	protein_coding
ENSMUSG00000059939	216.344	-0.0574262	0.179899	-0.333381	0.738847	0.946638	9430015G10Rik	RIKEN cDNA 9430015G10 gene [Source:MGI Symbol;Acc:MGI:2444364]	protein_coding
ENSMUSG00000021694	225.998	-0.0576614	0.170752	-0.332784	0.739297	0.946644	Ercc8	excision repaiross-complementing rodent repair deficiency, complementation group 8 [Source:MGI Symbol;Acc:MGI:1919241]	protein_coding
ENSMUSG00000025899	919.408	0.0880776	0.225523	0.332267	0.739687	0.946644	Alkbh8	alkB homolog 8, tRNA methyltransferase [Source:MGI Symbol;Acc:MGI:1914917]	protein_coding
ENSMUSG00000025905	116.011	-0.134296	0.367192	-0.332692	0.739366	0.946644	Oprk1	opioid receptor, kappa 1 [Source:MGI Symbol;Acc:MGI:97439]	protein_coding
ENSMUSG00000028292	305.066	-0.0601654	0.176873	-0.333235	0.738957	0.946644	Rars2	arginyl-tRNA synthetase 2, mitochondrial [Source:MGI Symbol;Acc:MGI:1923596]	protein_coding
ENSMUSG00000030879	645.558	-0.0387784	0.11414	-0.332953	0.73917	0.946644	Mrpl17	mitochondrial ribosomal protein L17 [Source:MGI Symbol;Acc:MGI:1351608]	protein_coding
ENSMUSG00000037280	550.968	0.0856407	0.269745	0.332779	0.739301	0.946644	Galnt6	polypeptide N-acetylgalactosaminyltransferase 6 [Source:MGI Symbol;Acc:MGI:1891640]	protein_coding
ENSMUSG00000045225	26.1519	0.105814	0.311489	0.332349	0.739626	0.946644	Olfr1152	olfactory receptor 1152 [Source:MGI Symbol;Acc:MGI:3030986]	protein_coding
ENSMUSG00000047466	484.533	0.0396977	0.126414	0.332356	0.73962	0.946644	8030462N17Rik	RIKEN cDNA 8030462N17 gene [Source:MGI Symbol;Acc:MGI:2444951]	protein_coding
ENSMUSG00000049489	216.563	-0.0535191	0.163574	-0.332944	0.739177	0.946644	Fam58b	family with sequence similarity 58, member B [Source:MGI Symbol;Acc:MGI:1916359]	protein_coding
ENSMUSG00000058402	278.729	-0.0593741	0.184684	-0.332381	0.739602	0.946644	Zfp420	zinc finger protein 420 [Source:MGI Symbol;Acc:MGI:2444666]	protein_coding
ENSMUSG00000060512	82.6164	0.0811681	0.276168	0.332358	0.739619	0.946644	0610040J01Rik	RIKEN cDNA 0610040J01 gene [Source:MGI Symbol;Acc:MGI:1923511]	protein_coding
ENSMUSG00000060988	749.952	-0.110317	0.230722	-0.332147	0.739778	0.946644	Galnt13	polypeptide N-acetylgalactosaminyltransferase 13 [Source:MGI Symbol;Acc:MGI:2139447]	protein_coding
ENSMUSG00000062070	11058.8	0.0319745	0.100488	0.332807	0.73928	0.946644	Pgk1	phosphoglycerate kinase 1 [Source:MGI Symbol;Acc:MGI:97555]	protein_coding
ENSMUSG00000078794	1506.85	0.0491136	0.151386	0.332163	0.739766	0.946644	Dact3	dishevelled-binding antagonist of beta-catenin 3 [Source:MGI Symbol;Acc:MGI:3654828]	protein_coding
ENSMUSG00000111585	13.8312	0.169609	0.44832	0.3326	0.739437	0.946644	Gm47355	predicted gene, 47355 [Source:MGI Symbol;Acc:MGI:6096260]	processed_pseudogene
ENSMUSG00000026697	599.745	0.100372	0.37849	-0.331979	0.739905	0.946648	Myoc	myocilin [Source:MGI Symbol;Acc:MGI:1202864]	protein_coding
ENSMUSG00000107928	16.9596	0.00549085	0.317132	0.331993	0.739895	0.946648	Gm45140	predicted gene 45140 [Source:MGI Symbol;Acc:MGI:5753716]	protein_coding
ENSMUSG00000074947	9.4463	0.167626	0.447776	0.331802	0.740039	0.94674	Olfr1312	olfactory receptor 1312 [Source:MGI Symbol;Acc:MGI:3031146]	protein_coding
ENSMUSG00000045087	344.468	0.0870006	0.253837	0.331448	0.740306	0.947004	S1pr5	sphingosine-1-phosphate receptor 5 [Source:MGI Symbol;Acc:MGI:2150641]	protein_coding
ENSMUSG00000021811	617.258	0.0467186	0.140662	0.331198	0.740495	0.947166	Dnajc9	DnaJ heat shock protein family (Hsp40) member C9 [Source:MGI Symbol;Acc:MGI:1915326]	protein_coding
ENSMUSG00000001844	265.779	-0.0574322	0.181261	-0.329023	0.742139	0.947254	Zdhhc4	zinc finger, DHHC domain containing 4 [Source:MGI Symbol;Acc:MGI:1920131]	protein_coding
ENSMUSG00000002014	634.949	0.0383921	0.119309	0.328066	0.742862	0.947254	Ssr4	signal sequence receptor, delta [Source:MGI Symbol;Acc:MGI:1099464]	protein_coding
ENSMUSG00000002107	4481.77	-0.0942015	0.227657	-0.329675	0.741645	0.947254	Celf2	CUGBP, Elav-like family member 2 [Source:MGI Symbol;Acc:MGI:1338822]	protein_coding
ENSMUSG00000003721	1118.41	0.0709538	0.205185	0.328895	0.742235	0.947254	Insig2	insulin induced gene 2 [Source:MGI Symbol;Acc:MGI:1920249]	protein_coding
ENSMUSG00000019768	83.3563	-0.203701	0.442933	-0.33029	0.741181	0.947254	Esr1	estrogen receptor 1 (alpha) [Source:MGI Symbol;Acc:MGI:1352467]	protein_coding
ENSMUSG00000020022	1486.1	0.0439604	0.152401	0.327495	0.743294	0.947254	Ndufa12	NADH:ubiquinone oxidoreductase subunit A12 [Source:MGI Symbol;Acc:MGI:1913664]	protein_coding
ENSMUSG00000020810	1640.53	0.0669864	0.19686	0.328785	0.742318	0.947254	Cygb	cytoglobin [Source:MGI Symbol;Acc:MGI:2149481]	protein_coding
ENSMUSG00000021391	12.6423	-0.122015	0.409413	-0.328449	0.742572	0.947254	Cenpp	centromere protein P [Source:MGI Symbol;Acc:MGI:1913586]	protein_coding
ENSMUSG00000021488	2804.11	-0.0391579	0.119484	-0.32887	0.742254	0.947254	Nsd1	nuclear receptor-binding SET-domain protein 1 [Source:MGI Symbol;Acc:MGI:1276545]	protein_coding
ENSMUSG00000022111	516.625	0.057483	0.193484	0.328188	0.742769	0.947254	Uchl3	ubiquitin carboxyl-terminal esterase L3 (ubiquitin thiolesterase) [Source:MGI Symbol;Acc:MGI:1355274]	protein_coding
ENSMUSG00000023905	103.212	-0.140639	0.337893	-0.328693	0.742388	0.947254	Tnfrsf12a	tumor necrosis factor receptor superfamily, member 12a [Source:MGI Symbol;Acc:MGI:1351484]	protein_coding
ENSMUSG00000024515	644.371	0.0720416	0.222334	0.330435	0.741072	0.947254	Smad4	SMAD family member 4 [Source:MGI Symbol;Acc:MGI:894293]	protein_coding
ENSMUSG00000024561	703.532	0.0364513	0.110777	0.329507	0.741772	0.947254	Mbd1	methyl-CpG binding domain protein 1 [Source:MGI Symbol;Acc:MGI:1333811]	protein_coding
ENSMUSG00000024668	880.522	0.03403	0.105998	0.329447	0.741818	0.947254	Sdhaf2	succinate dehydrogenase complex assembly factor 2 [Source:MGI Symbol;Acc:MGI:1913322]	protein_coding
ENSMUSG00000025159	575.298	0.0444149	0.134274	0.32906	0.742111	0.947254	Mms19	MMS19 (MET18 S. cerevisiae) [Source:MGI Symbol;Acc:MGI:1919449]	protein_coding
ENSMUSG00000026875	42.4389	0.177331	0.437372	0.327833	0.743038	0.947254	Traf1	TNF receptor-associated factor 1 [Source:MGI Symbol;Acc:MGI:101836]	protein_coding
ENSMUSG00000026939	255.655	0.0542273	0.17761	0.329812	0.741542	0.947254	Tmem141	transmembrane protein 141 [Source:MGI Symbol;Acc:MGI:1098773]	protein_coding
ENSMUSG00000027580	82.1352	-0.0678222	0.200097	-0.328553	0.742493	0.947254	Helz2	helicase with zinc finger 2, transcriptional coactivator [Source:MGI Symbol;Acc:MGI:2385169]	protein_coding
ENSMUSG00000028854	1001.61	-0.0605515	0.183544	-0.327275	0.74346	0.947254	Slc9a1	solute carrier family 9 (sodium/hydrogen exchanger), member 1 [Source:MGI Symbol;Acc:MGI:102462]	protein_coding
ENSMUSG00000029381	96.8662	0.106008	0.346418	0.331005	0.740641	0.947254	Shroom3	shroom family member 3 [Source:MGI Symbol;Acc:MGI:1351655]	protein_coding
ENSMUSG00000031788	970.818	0.0712751	0.212132	0.327216	0.743504	0.947254	Kifc3	kinesin family member C3 [Source:MGI Symbol;Acc:MGI:109202]	protein_coding
ENSMUSG00000031837	1280.25	-0.0957911	0.435041	-0.329385	0.741865	0.947254	Necab2	N-terminal EF-hand calcium binding protein 2 [Source:MGI Symbol;Acc:MGI:2152211]	protein_coding
ENSMUSG00000031841	1462.85	0.0928481	0.26069	0.330172	0.74127	0.947254	Cdh13	cadherin 13 [Source:MGI Symbol;Acc:MGI:99551]	protein_coding
ENSMUSG00000032604	923.667	-0.0589979	0.169458	-0.329907	0.74147	0.947254	Qars	glutaminyl-tRNA synthetase [Source:MGI Symbol;Acc:MGI:1915851]	protein_coding
ENSMUSG00000032776	78.7574	-0.167103	0.426372	-0.328897	0.742233	0.947254	Mctp2	multiple C2 domains, transmembrane 2 [Source:MGI Symbol;Acc:MGI:2685335]	protein_coding
ENSMUSG00000033703	209.621	-0.088716	0.28192	-0.327369	0.743389	0.947254	Fuk	fucokinase [Source:MGI Symbol;Acc:MGI:1916071]	protein_coding
ENSMUSG00000036026	1977.29	-0.0491007	0.150806	-0.328642	0.742426	0.947254	Tmem63b	transmembrane protein 63b [Source:MGI Symbol;Acc:MGI:2387609]	protein_coding
ENSMUSG00000036371	3664	-0.0533385	0.166731	-0.329137	0.742052	0.947254	Serbp1	serpine1 mRNA binding protein 1 [Source:MGI Symbol;Acc:MGI:1914120]	protein_coding
ENSMUSG00000037885	616.729	0.0375878	0.116095	0.327394	0.74337	0.947254	Stk35	serine/threonine kinase 35 [Source:MGI Symbol;Acc:MGI:1914583]	protein_coding
ENSMUSG00000038354	261.806	-0.0730825	0.203032	-0.328524	0.742515	0.947254	Ankrd35	ankyrin repeat domain 35 [Source:MGI Symbol;Acc:MGI:2442590]	protein_coding
ENSMUSG00000041945	116.865	0.080689	0.261367	0.328447	0.742574	0.947254	Mfsd9	major facilitator superfamily domain containing 9 [Source:MGI Symbol;Acc:MGI:2443548]	protein_coding
ENSMUSG00000041949	123.062	0.0620891	0.211857	0.327702	0.743137	0.947254	Tango6	transport and golgi organization 6 [Source:MGI Symbol;Acc:MGI:2142786]	protein_coding
ENSMUSG00000046223	10.617	-0.244359	0.475024	-0.329727	0.741606	0.947254	Plaur	plasminogen activator, urokinase receptor [Source:MGI Symbol;Acc:MGI:97612]	protein_coding
ENSMUSG00000046688	157.336	0.0661889	0.233435	0.329027	0.742135	0.947254	Tifa	TRAF-interacting protein with forkhead-associated domain [Source:MGI Symbol;Acc:MGI:2182965]	protein_coding
ENSMUSG00000049562	57.2575	0.08749	0.32666	0.329331	0.741905	0.947254	Ap5b1	adaptor-related protein complex 5, beta 1 subunit [Source:MGI Symbol;Acc:MGI:2685808]	protein_coding
ENSMUSG00000053846	58.7285	-0.133238	0.46414	-0.328917	0.742219	0.947254	Lipg	lipase, endothelial [Source:MGI Symbol;Acc:MGI:1341803]	protein_coding
ENSMUSG00000059456	4828.04	-0.0954079	0.293531	-0.330462	0.741051	0.947254	Ptk2b	PTK2 protein tyrosine kinase 2 beta [Source:MGI Symbol;Acc:MGI:104908]	protein_coding
ENSMUSG00000061898	167.299	0.0636812	0.197634	0.32702	0.743653	0.947254	Rbak	RB-associated KRAB zinc finger [Source:MGI Symbol;Acc:MGI:1927369]	protein_coding
ENSMUSG00000063171	268.724	0.0944521	0.272034	0.327881	0.743001	0.947254	Rps4l	ribosomal protein S4-like [Source:MGI Symbol;Acc:MGI:1913434]	transcribed_processed_pseudogene
ENSMUSG00000071866	20747.4	-0.0365697	0.107317	-0.33064	0.740916	0.947254	Ppia	peptidylprolyl isomerase A [Source:MGI Symbol;Acc:MGI:97749]	protein_coding
ENSMUSG00000073893	75.1996	-0.0741279	0.327992	-0.328738	0.742354	0.947254	Olfr472	olfactory receptor 472 [Source:MGI Symbol;Acc:MGI:3030306]	protein_coding
ENSMUSG00000075270	80.8938	-0.118377	0.389736	-0.327055	0.743626	0.947254	Pde11a	phosphodiesterase 11A [Source:MGI Symbol;Acc:MGI:3036251]	protein_coding
ENSMUSG00000075410	49.3828	-0.127652	0.343556	-0.328902	0.74223	0.947254	Prcd	photoreceptor disc component [Source:MGI Symbol;Acc:MGI:3649529]	protein_coding
ENSMUSG00000081471	16.585	0.120897	0.389464	0.327092	0.743598	0.947254	Gm14735	predicted gene 14735 [Source:MGI Symbol;Acc:MGI:3705690]	processed_pseudogene
ENSMUSG00000081670	7.37068	0.128399	0.477663	0.327216	0.743504	0.947254	Gm15697	predicted gene 15697 [Source:MGI Symbol;Acc:MGI:3783138]	unprocessed_pseudogene
ENSMUSG00000086965	20.4372	-0.102442	0.339925	-0.327327	0.74342	0.947254	Rtl10	retrotransposon Gag like 10 [Source:MGI Symbol;Acc:MGI:3833934]	protein_coding
ENSMUSG00000094958	6.19751	-0.182246	0.489089	-0.327332	0.743417	0.947254	3110021N24Rik	RIKEN cDNA 3110021N24 gene [Source:MGI Symbol;Acc:MGI:1920383]	protein_coding
ENSMUSG00000095098	101	0.13876	0.362378	0.327755	0.743097	0.947254	Ccdc85b	coiled-coil domain containing 85B [Source:MGI Symbol;Acc:MGI:2147607]	protein_coding
ENSMUSG00000106864	934.588	0.0520859	0.150679	0.327263	0.743469	0.947254	Gtf3c2	general transcription factor IIIC, polypeptide 2, beta [Source:MGI Symbol;Acc:MGI:1919002]	protein_coding
ENSMUSG00000113146	71.1298	-0.107927	0.342447	-0.329998	0.741402	0.947254	Gm47406	predicted gene, 47406 [Source:MGI Symbol;Acc:MGI:6096338]	processed_pseudogene
ENSMUSG00000090667	101.248	0.166578	0.468547	0.326848	0.743783	0.947341	Gm765	predicted gene 765 [Source:MGI Symbol;Acc:MGI:2685611]	protein_coding
ENSMUSG00000115293	25.3048	0.05486	0.229983	0.326665	0.743922	0.947439	Gm49333	predicted gene, 49333 [Source:MGI Symbol;Acc:MGI:6121518]	protein_coding
ENSMUSG00000048138	8.67733	0.0338559	0.489028	0.326369	0.744145	0.947566	Dmrt2	doublesex and mab-3 related transcription factor 2 [Source:MGI Symbol;Acc:MGI:1330307]	protein_coding
ENSMUSG00000063320	49.0611	0.0886905	0.291617	0.326396	0.744125	0.947566	1190007I07Rik	RIKEN cDNA 1190007I07 gene [Source:MGI Symbol;Acc:MGI:3698433]	protein_coding
ENSMUSG00000027566	1422.97	0.0386492	0.125086	0.326205	0.744269	0.947645	Psma7	proteasome (prosome, macropain) subunit, alpha type 7 [Source:MGI Symbol;Acc:MGI:1347070]	protein_coding
ENSMUSG00000032528	244.616	0.0493713	0.361065	0.325872	0.744521	0.947838	Vipr1	vasoactive intestinal peptide receptor 1 [Source:MGI Symbol;Acc:MGI:109272]	protein_coding
ENSMUSG00000051703	664.38	-0.0784257	0.230367	-0.325842	0.744544	0.947838	Tmem198	transmembrane protein 198 [Source:MGI Symbol;Acc:MGI:2443133]	protein_coding
ENSMUSG00000020057	17.9185	0.190901	0.451194	0.325668	0.744676	0.947926	Dram1	DNA-damage regulated autophagy modulator 1 [Source:MGI Symbol;Acc:MGI:1918962]	protein_coding
ENSMUSG00000030615	309.688	0.0511569	0.160046	0.325564	0.744754	0.947948	Tmem126a	transmembrane protein 126A [Source:MGI Symbol;Acc:MGI:1913521]	protein_coding
ENSMUSG00000035131	728.339	-0.076252	0.235525	-0.325316	0.744942	0.94803	Brinp3	bone morphogenetic protein/retinoic acid inducible neural specific 3 [Source:MGI Symbol;Acc:MGI:2443035]	protein_coding
ENSMUSG00000055493	923.171	0.0438812	0.136339	0.325316	0.744942	0.94803	Epm2a	epilepsy, progressive myoclonic epilepsy, type 2 gene alpha [Source:MGI Symbol;Acc:MGI:1341085]	protein_coding
ENSMUSG00000022841	10436.6	0.0511752	0.157705	0.325146	0.74507	0.948114	Ap2m1	adaptor-related protein complex 2, mu 1 subunit [Source:MGI Symbol;Acc:MGI:1298405]	protein_coding
ENSMUSG00000026065	21.5089	0.0888991	0.453094	0.325053	0.745141	0.948125	Slc9a4	solute carrier family 9 (sodium/hydrogen exchanger), member 4 [Source:MGI Symbol;Acc:MGI:105074]	protein_coding
ENSMUSG00000084230	15.1273	-0.040199	0.455246	0.324863	0.745285	0.948229	Gm14388	predicted gene 14388 [Source:MGI Symbol;Acc:MGI:3650926]	processed_pseudogene
ENSMUSG00000001020	12.2052	0.209954	0.490459	-0.324	0.745938	0.948292	S100a4	S100 calcium binding protein A4 [Source:MGI Symbol;Acc:MGI:1330282]	protein_coding
ENSMUSG00000020067	57.7956	0.0440579	0.380756	0.323907	0.746009	0.948292	Mypn	myopalladin [Source:MGI Symbol;Acc:MGI:1916052]	protein_coding
ENSMUSG00000026563	588.922	-0.0495039	0.153485	-0.324509	0.745553	0.948292	Tada1	transcriptional adaptor 1 [Source:MGI Symbol;Acc:MGI:1196415]	protein_coding
ENSMUSG00000027322	13.321	-0.244832	0.469201	-0.324323	0.745694	0.948292	Siglec1	sialic acid binding Ig-like lectin 1, sialoadhesin [Source:MGI Symbol;Acc:MGI:99668]	protein_coding
ENSMUSG00000031134	778.313	-0.0384105	0.119256	-0.324062	0.745891	0.948292	Rbmx	RNA binding motif protein, X chromosome [Source:MGI Symbol;Acc:MGI:1343044]	protein_coding
ENSMUSG00000032119	412.233	0.0800811	0.24656	0.323899	0.746014	0.948292	Hinfp	histone H4 transcription factor [Source:MGI Symbol;Acc:MGI:2429620]	protein_coding
ENSMUSG00000038807	4776.64	-0.0565536	0.169665	-0.324221	0.745771	0.948292	Rap1gap2	RAP1 GTPase activating protein 2 [Source:MGI Symbol;Acc:MGI:3028623]	protein_coding
ENSMUSG00000041161	110.435	-0.0731176	0.2187	-0.324491	0.745566	0.948292	Otud3	OTU domain containing 3 [Source:MGI Symbol;Acc:MGI:1920412]	protein_coding
ENSMUSG00000071454	922.041	0.0675205	0.218539	0.324494	0.745564	0.948292	Dtnb	dystrobrevin, beta [Source:MGI Symbol;Acc:MGI:1203728]	protein_coding
ENSMUSG00000071655	1048.54	0.0327183	0.103532	0.324167	0.745811	0.948292	Ubxn1	UBX domain protein 1 [Source:MGI Symbol;Acc:MGI:1289301]	protein_coding
ENSMUSG00000074922	120.412	0.0715533	0.220529	0.323951	0.745975	0.948292	Fam122a	family with sequence similarity 122, member A [Source:MGI Symbol;Acc:MGI:1915284]	protein_coding
ENSMUSG00000020679	23.9409	0.0932983	0.381761	0.323796	0.746093	0.948313	Hnf1b	HNF1 homeobox B [Source:MGI Symbol;Acc:MGI:98505]	protein_coding
ENSMUSG00000029061	26.2538	0.0360594	0.413512	0.323596	0.746244	0.948426	Mmp23	matrix metallopeptidase 23 [Source:MGI Symbol;Acc:MGI:1347361]	protein_coding
ENSMUSG00000030393	256.481	0.0400879	0.149979	0.323353	0.746428	0.948582	Zik1	zinc finger protein interacting with K protein 1 [Source:MGI Symbol;Acc:MGI:108070]	protein_coding
ENSMUSG00000001017	2554.94	-0.0295237	0.0906949	-0.323196	0.746547	0.948654	Chtop	chromatin target of PRMT1 [Source:MGI Symbol;Acc:MGI:1913761]	protein_coding
ENSMUSG00000042364	487.827	0.039133	0.122861	0.322946	0.746736	0.948816	Snx18	sorting nexin 18 [Source:MGI Symbol;Acc:MGI:2137642]	protein_coding
ENSMUSG00000045176	365.477	0.0423548	0.133157	0.32269	0.74693	0.948983	Borcs6	BLOC-1 related complex subunit 6 [Source:MGI Symbol;Acc:MGI:1919173]	protein_coding
ENSMUSG00000091764	112.759	0.0681928	0.220345	0.322583	0.747011	0.949008	Zfp964	zinc finger protein 964 [Source:MGI Symbol;Acc:MGI:3646490]	protein_coding
ENSMUSG00000005481	220.191	-0.0435051	0.130323	-0.322366	0.747175	0.949125	Ddx39	DEAD (Asp-Glu-Ala-Asp) box polypeptide 39 [Source:MGI Symbol;Acc:MGI:1915528]	protein_coding
ENSMUSG00000010044	33.0341	0.126891	0.39038	0.322228	0.74728	0.949125	Zmynd10	zinc finger, MYND domain containing 10 [Source:MGI Symbol;Acc:MGI:2387863]	protein_coding
ENSMUSG00000063888	836.794	-0.0411384	0.124616	-0.322135	0.747351	0.949125	Rpl7l1	ribosomal protein L7-like 1 [Source:MGI Symbol;Acc:MGI:1913479]	protein_coding
ENSMUSG00000102692	60.1053	0.156602	0.453502	0.322189	0.74731	0.949125	Dchs2	dachsous cadherin related 2 [Source:MGI Symbol;Acc:MGI:2685263]	protein_coding
ENSMUSG00000038346	471.802	-0.0447575	0.13969	-0.321935	0.747502	0.94916	Zfp384	zinc finger protein 384 [Source:MGI Symbol;Acc:MGI:2443203]	protein_coding
ENSMUSG00000040998	563.956	-0.130885	0.397267	-0.321972	0.747474	0.94916	Npnt	nephronectin [Source:MGI Symbol;Acc:MGI:2148811]	protein_coding
ENSMUSG00000055471	143.068	0.0609756	0.213952	0.32181	0.747597	0.949201	Alk	anaplastic lymphoma kinase [Source:MGI Symbol;Acc:MGI:103305]	protein_coding
ENSMUSG00000022668	454.694	-0.0612946	0.18479	-0.321637	0.747728	0.94929	Gtpbp8	GTP-binding protein 8 (putative) [Source:MGI Symbol;Acc:MGI:1913317]	protein_coding
ENSMUSG00000073434	169.198	-0.0812808	0.253497	-0.321389	0.747915	0.949449	Wdr90	WD repeat domain 90 [Source:MGI Symbol;Acc:MGI:1921267]	protein_coding
ENSMUSG00000070953	431.105	-0.0662129	0.18341	-0.321266	0.748009	0.949489	Rabepk	Rab9 effector protein with kelch motifs [Source:MGI Symbol;Acc:MGI:2139530]	protein_coding
ENSMUSG00000041733	835.443	0.0465973	0.142799	0.320945	0.748252	0.949719	Coq5	coenzyme Q5 methyltransferase [Source:MGI Symbol;Acc:MGI:1098643]	protein_coding
ENSMUSG00000044287	10.1837	-0.138283	0.48128	-0.320841	0.748331	0.94972	Nrn1l	neuritin 1-like [Source:MGI Symbol;Acc:MGI:2443642]	protein_coding
ENSMUSG00000050244	425.569	-0.0746534	0.223565	-0.320781	0.748377	0.94972	Heatr1	HEAT repeat containing 1 [Source:MGI Symbol;Acc:MGI:2442524]	protein_coding
ENSMUSG00000002064	998.529	0.0441666	0.141806	0.320483	0.748602	0.949742	Sdf2	stromal cell derived factor 2 [Source:MGI Symbol;Acc:MGI:108019]	protein_coding
ENSMUSG00000019082	3303.07	0.0774041	0.238638	0.320565	0.74854	0.949742	Slc25a22	solute carrier family 25 (mitochondrial carrier, glutamate), member 22 [Source:MGI Symbol;Acc:MGI:1915517]	protein_coding
ENSMUSG00000021831	1044.9	-0.0437716	0.14344	-0.320185	0.748828	0.949742	Ero1l	ERO1-like (S. cerevisiae) [Source:MGI Symbol;Acc:MGI:1354385]	protein_coding
ENSMUSG00000031931	176.975	0.0738547	0.211492	0.320236	0.748789	0.949742	Ankrd49	ankyrin repeat domain 49 [Source:MGI Symbol;Acc:MGI:1930842]	protein_coding
ENSMUSG00000033228	1547.78	-0.0246907	0.0754161	-0.320268	0.748765	0.949742	Scaf11	SR-related CTD-associated factor 11 [Source:MGI Symbol;Acc:MGI:1919443]	protein_coding
ENSMUSG00000035772	549.577	0.0403512	0.125609	0.320637	0.748485	0.949742	Mrps2	mitochondrial ribosomal protein S2 [Source:MGI Symbol;Acc:MGI:2153089]	protein_coding
ENSMUSG00000040543	1693.26	-0.0577427	0.177935	-0.320243	0.748784	0.949742	Pitpnm3	PITPNM family member 3 [Source:MGI Symbol;Acc:MGI:2685726]	protein_coding
ENSMUSG00000025318	3139.05	0.0551441	0.171004	0.31967	0.749219	0.949875	Jph3	junctophilin 3 [Source:MGI Symbol;Acc:MGI:1891497]	protein_coding
ENSMUSG00000028293	312.568	0.0595029	0.185019	0.319805	0.749116	0.949875	Slc35a1	solute carrier family 35 (CMP-sialic acid transporter), member 1 [Source:MGI Symbol;Acc:MGI:1345622]	protein_coding
ENSMUSG00000031530	221.84	0.0770847	0.239249	0.319867	0.749069	0.949875	Dusp4	dual specificity phosphatase 4 [Source:MGI Symbol;Acc:MGI:2442191]	protein_coding
ENSMUSG00000032181	5809.2	-0.0466252	0.144944	-0.319784	0.749132	0.949875	Scg3	secretogranin III [Source:MGI Symbol;Acc:MGI:103032]	protein_coding
ENSMUSG00000033579	823.331	0.0654652	0.204893	0.319638	0.749243	0.949875	Fa2h	fatty acid 2-hydroxylase [Source:MGI Symbol;Acc:MGI:2443327]	protein_coding
ENSMUSG00000002580	861.392	0.0427886	0.139711	0.319238	0.749546	0.949945	Mien1	migration and invasion enhancer 1 [Source:MGI Symbol;Acc:MGI:1913678]	protein_coding
ENSMUSG00000020397	335.597	-0.0503748	0.14891	-0.319258	0.749531	0.949945	Med7	mediator complex subunit 7 [Source:MGI Symbol;Acc:MGI:1913463]	protein_coding
ENSMUSG00000027508	552.486	-0.0540854	0.152898	-0.319277	0.749516	0.949945	Pag1	phosphoprotein associated with glycosphingolipid microdomains 1 [Source:MGI Symbol;Acc:MGI:2443160]	protein_coding
ENSMUSG00000059554	318.832	0.062984	0.206782	0.319448	0.749387	0.949945	Ccdc28a	coiled-coil domain containing 28A [Source:MGI Symbol;Acc:MGI:2443508]	protein_coding
ENSMUSG00000006930	4184.63	-0.127391	0.343144	-0.318596	0.750033	0.950086	Hap1	huntingtin-associated protein 1 [Source:MGI Symbol;Acc:MGI:1261831]	protein_coding
ENSMUSG00000022996	10.9296	-0.196063	0.491687	-0.318263	0.750285	0.950086	Wnt10b	wingless-type MMTV integration site family, member 10B [Source:MGI Symbol;Acc:MGI:108061]	protein_coding
ENSMUSG00000024781	565.718	0.0365365	0.113963	0.318561	0.75006	0.950086	Lipa	lysosomal acid lipase A [Source:MGI Symbol;Acc:MGI:96789]	protein_coding
ENSMUSG00000026121	255.556	0.0917158	0.282097	0.318126	0.75039	0.950086	Sema4c	sema domain, immunoglobulin domain (Ig), transmembrane domain (TM) and short cytoplasmic domain, (semaphorin) 4C [Source:MGI Symbol;Acc:MGI:109252]	protein_coding
ENSMUSG00000026946	93.2124	-0.1057	0.275732	-0.318695	0.749958	0.950086	Nmi	N-myc (and STAT) interactor [Source:MGI Symbol;Acc:MGI:1928368]	protein_coding
ENSMUSG00000030172	1348.1	-0.0517787	0.16203	-0.318279	0.750273	0.950086	Erc1	ELKS/RAB6-interacting/CAST family member 1 [Source:MGI Symbol;Acc:MGI:2151013]	protein_coding
ENSMUSG00000041801	755.765	0.0806096	0.266883	0.318197	0.750336	0.950086	Phlda3	pleckstrin homology like domain, family A, member 3 [Source:MGI Symbol;Acc:MGI:1351485]	protein_coding
ENSMUSG00000045598	388.426	-0.0354797	0.111049	-0.318812	0.749869	0.950086	Zfp553	zinc finger protein 553 [Source:MGI Symbol;Acc:MGI:2384725]	protein_coding
ENSMUSG00000045996	249.38	0.0639649	0.233801	0.318111	0.750401	0.950086	Polr2k	polymerase (RNA) II (DNA directed) polypeptide K [Source:MGI Symbol;Acc:MGI:102725]	protein_coding
ENSMUSG00000048076	6475.93	-0.0313345	0.0983233	-0.31828	0.750272	0.950086	Arf1	ADP-ribosylation factor 1 [Source:MGI Symbol;Acc:MGI:99431]	protein_coding
ENSMUSG00000075012	600.284	-0.0662843	0.214982	-0.318513	0.750096	0.950086	Fjx1	four jointed box 1 [Source:MGI Symbol;Acc:MGI:1341907]	protein_coding
ENSMUSG00000096054	8538.33	-0.0387791	0.117703	-0.318674	0.749973	0.950086	Syne1	spectrin repeat containing, nuclear envelope 1 [Source:MGI Symbol;Acc:MGI:1927152]	protein_coding
ENSMUSG00000024777	1177.09	-0.0441961	0.136634	-0.317766	0.750662	0.950104	Ppp2r5b	protein phosphatase 2, regulatory subunit B', beta [Source:MGI Symbol;Acc:MGI:2388480]	protein_coding
ENSMUSG00000025903	519.519	0.0522688	0.204341	0.317775	0.750656	0.950104	Lypla1	lysophospholipase 1 [Source:MGI Symbol;Acc:MGI:1344588]	protein_coding
ENSMUSG00000026344	1539.3	0.0926789	0.288336	0.317853	0.750596	0.950104	Lypd1	Ly6/Plaur domain containing 1 [Source:MGI Symbol;Acc:MGI:1919835]	protein_coding
ENSMUSG00000107330	1177.09	-0.0441961	0.136634	-0.317766	0.750662	0.950104	Ppp2r5b	protein phosphatase 2, regulatory subunit B', beta [Source:MGI Symbol;Acc:MGI:2388480]	protein_coding
ENSMUSG00000001151	703.495	0.0606842	0.2063	0.310905	0.755873	0.95011	Pcnt	pericentrin (kendrin) [Source:MGI Symbol;Acc:MGI:102722]	protein_coding
ENSMUSG00000003344	1389.28	0.0543796	0.170304	0.313743	0.753716	0.95011	Btbd2	BTB (POZ) domain containing 2 [Source:MGI Symbol;Acc:MGI:1933831]	protein_coding
