## Supplementary Table 3 for "Microglia control small vessel calcification via TREM2" (part 3 of 3)

### Sheet: DESeq2_thalamus_KO_vs_WT.csv (continued)
ensembl_gene_id	baseMean	log2FoldChange	lfcSE	stat	pvalue	padj	external_gene_name	description	gene_biotype
ENSMUSG00000004880	240.49	0.0629939	0.189545	0.313093	0.75421	0.95011	Lbr	lamin B receptor [Source:MGI Symbol;Acc:MGI:2138281]	protein_coding
ENSMUSG00000004961	1636	0.0618436	0.22081	0.312621	0.754569	0.95011	Syt5	synaptotagmin V [Source:MGI Symbol;Acc:MGI:1926368]	protein_coding
ENSMUSG00000006800	1607.66	0.0764597	0.22836	0.310915	0.755865	0.95011	Sulf2	sulfatase 2 [Source:MGI Symbol;Acc:MGI:1919293]	protein_coding
ENSMUSG00000006998	4767.22	-0.0327345	0.103076	-0.315912	0.752069	0.95011	Psmd2	proteasome (prosome, macropain) 26S subunit, non-ATPase, 2 [Source:MGI Symbol;Acc:MGI:1096584]	protein_coding
ENSMUSG00000013858	1078.28	0.0549088	0.171388	0.31507	0.752708	0.95011	Tmem259	transmembrane protein 259 [Source:MGI Symbol;Acc:MGI:2177957]	protein_coding
ENSMUSG00000019577	284.575	0.0835929	0.305549	0.316642	0.751516	0.95011	Pdk4	pyruvate dehydrogenase kinase, isoenzyme 4 [Source:MGI Symbol;Acc:MGI:1351481]	protein_coding
ENSMUSG00000019773	36.4098	-0.107346	0.461138	-0.316454	0.751658	0.95011	Fbxo5	F-box protein 5 [Source:MGI Symbol;Acc:MGI:1914391]	protein_coding
ENSMUSG00000019969	1165.29	-0.0406695	0.133729	-0.311697	0.755271	0.95011	Psen1	presenilin 1 [Source:MGI Symbol;Acc:MGI:1202717]	protein_coding
ENSMUSG00000020080	114.23	-0.25126	0.491491	-0.31656	0.751577	0.95011	Hkdc1	hexokinase domain containing 1 [Source:MGI Symbol;Acc:MGI:2384910]	protein_coding
ENSMUSG00000020097	765.838	-0.0600701	0.185407	-0.314491	0.753148	0.95011	Sgpl1	sphingosine phosphate lyase 1 [Source:MGI Symbol;Acc:MGI:1261415]	protein_coding
ENSMUSG00000020696	287.47	0.0614214	0.185556	0.313119	0.75419	0.95011	Rffl	ring finger and FYVE like domain containing protein [Source:MGI Symbol;Acc:MGI:1914588]	protein_coding
ENSMUSG00000020737	853.324	-0.0356563	0.111262	-0.315928	0.752057	0.95011	Jpt1	Jupiter microtubule associated homolog 1 [Source:MGI Symbol;Acc:MGI:1096361]	protein_coding
ENSMUSG00000020812	30.1513	0.120056	0.363688	0.312511	0.754652	0.95011	1810032O08Rik	RIKEN cDNA 1810032O08 gene [Source:MGI Symbol;Acc:MGI:1913543]	protein_coding
ENSMUSG00000020899	425.878	-0.0627254	0.201897	-0.312641	0.754553	0.95011	Pfas	phosphoribosylformylglycinamidine synthase (FGAR amidotransferase) [Source:MGI Symbol;Acc:MGI:2684864]	protein_coding
ENSMUSG00000020940	25.0734	-0.0968719	0.431718	-0.314274	0.753313	0.95011	1700023F06Rik	RIKEN cDNA 1700023F06 gene [Source:MGI Symbol;Acc:MGI:1916691]	protein_coding
ENSMUSG00000021928	257.389	0.051399	0.166784	0.315279	0.75255	0.95011	Ebpl	emopamil binding protein-like [Source:MGI Symbol;Acc:MGI:1915427]	protein_coding
ENSMUSG00000023051	215.783	0.0669258	0.215301	0.317251	0.751053	0.95011	Tarbp2	TARBP2, RISC loading complex RNA binding subunit [Source:MGI Symbol;Acc:MGI:103027]	protein_coding
ENSMUSG00000023999	42.3307	0.10537	0.360539	0.313791	0.75368	0.95011	Kif6	kinesin family member 6 [Source:MGI Symbol;Acc:MGI:1098238]	protein_coding
ENSMUSG00000024944	983.775	0.0352929	0.114101	0.315644	0.752272	0.95011	Arl2	ADP-ribosylation factor-like 2 [Source:MGI Symbol;Acc:MGI:1928393]	protein_coding
ENSMUSG00000025264	1460.02	-0.0331305	0.105256	-0.314071	0.753467	0.95011	Tsr2	TSR2 20S rRNA accumulation [Source:MGI Symbol;Acc:MGI:1916749]	protein_coding
ENSMUSG00000025856	466.436	0.0638361	0.209255	0.31604	0.751972	0.95011	Pdgfa	platelet derived growth factor, alpha [Source:MGI Symbol;Acc:MGI:97527]	protein_coding
ENSMUSG00000026930	1023.96	-0.067904	0.202773	-0.311367	0.755522	0.95011	Gpsm1	G-protein signalling modulator 1 (AGS3-like, C. elegans) [Source:MGI Symbol;Acc:MGI:1915089]	protein_coding
ENSMUSG00000027014	323.541	0.0601621	0.190324	0.314668	0.753014	0.95011	Cwc22	CWC22 spliceosome-associated protein [Source:MGI Symbol;Acc:MGI:2136773]	protein_coding
ENSMUSG00000027134	1201.29	-0.0833754	0.243274	-0.314914	0.752827	0.95011	Lpcat4	lysophosphatidylcholine acyltransferase 4 [Source:MGI Symbol;Acc:MGI:2138993]	protein_coding
ENSMUSG00000027209	7.50567	-0.212348	0.474457	-0.314785	0.752925	0.95011	Fam227b	family with sequence similarity 227, member B [Source:MGI Symbol;Acc:MGI:1923073]	protein_coding
ENSMUSG00000027775	642.22	-0.0577826	0.188686	-0.314183	0.753382	0.95011	Mfsd1	major facilitator superfamily domain containing 1 [Source:MGI Symbol;Acc:MGI:1914118]	protein_coding
ENSMUSG00000028559	1399.92	-0.0498486	0.162555	-0.311352	0.755533	0.95011	Osbpl9	oxysterol binding protein-like 9 [Source:MGI Symbol;Acc:MGI:1923784]	protein_coding
ENSMUSG00000029673	1017.72	-0.087736	0.256945	-0.316186	0.751861	0.95011	Auts2	autism susceptibility candidate 2 [Source:MGI Symbol;Acc:MGI:1919847]	protein_coding
ENSMUSG00000029755	19.5413	0.0964181	0.457444	0.31398	0.753537	0.95011	Dlx5	distal-less homeobox 5 [Source:MGI Symbol;Acc:MGI:101926]	protein_coding
ENSMUSG00000030411	1285.22	-0.0499107	0.162117	-0.314489	0.753149	0.95011	Nova2	neuro-oncological ventral antigen 2 [Source:MGI Symbol;Acc:MGI:104296]	protein_coding
ENSMUSG00000030695	28775.7	-0.0402554	0.127833	-0.313865	0.753624	0.95011	Aldoa	aldolase A, fructose-bisphosphate [Source:MGI Symbol;Acc:MGI:87994]	protein_coding
ENSMUSG00000030946	281.933	0.085167	0.269207	0.31187	0.755139	0.95011	Lhpp	phospholysine phosphohistidine inorganic pyrophosphate phosphatase [Source:MGI Symbol;Acc:MGI:1923679]	protein_coding
ENSMUSG00000031028	3530.65	-0.0410005	0.133657	-0.311138	0.755695	0.95011	Tub	tubby bipartite transcription factor [Source:MGI Symbol;Acc:MGI:2651573]	protein_coding
ENSMUSG00000031355	151.708	-0.140934	0.402626	-0.312232	0.754864	0.95011	Arhgap6	Rho GTPase activating protein 6 [Source:MGI Symbol;Acc:MGI:1196332]	protein_coding
ENSMUSG00000031600	967.647	-0.0464713	0.154266	-0.311116	0.755712	0.95011	Vps37a	vacuolar protein sorting 37A [Source:MGI Symbol;Acc:MGI:1261835]	protein_coding
ENSMUSG00000031628	207.223	-0.0847668	0.276819	-0.316167	0.751876	0.95011	Casp3	caspase 3 [Source:MGI Symbol;Acc:MGI:107739]	protein_coding
ENSMUSG00000031631	712.954	-0.0368479	0.119596	-0.311424	0.755478	0.95011	Cfap97	cilia and flagella associated protein 97 [Source:MGI Symbol;Acc:MGI:1914006]	protein_coding
ENSMUSG00000032034	59.6347	0.160665	0.387451	0.316391	0.751706	0.95011	Kcnj5	potassium inwardly-rectifying channel, subfamily J, member 5 [Source:MGI Symbol;Acc:MGI:104755]	protein_coding
ENSMUSG00000032243	18.7564	-0.171085	0.410165	-0.314734	0.752964	0.95011	Itga11	integrin alpha 11 [Source:MGI Symbol;Acc:MGI:2442114]	protein_coding
ENSMUSG00000032330	2520.03	0.0409083	0.165847	0.312204	0.754885	0.95011	Cox7a2	cytochrome c oxidase subunit 7A2 [Source:MGI Symbol;Acc:MGI:1316715]	protein_coding
ENSMUSG00000032422	1288.57	-0.0450663	0.14045	-0.315359	0.752489	0.95011	Snx14	sorting nexin 14 [Source:MGI Symbol;Acc:MGI:2155664]	protein_coding
ENSMUSG00000032649	150.747	0.0696591	0.227379	0.316864	0.751347	0.95011	Colgalt2	collagen beta(1-O)galactosyltransferase 2 [Source:MGI Symbol;Acc:MGI:2138232]	protein_coding
ENSMUSG00000034584	416.055	0.0624842	0.354413	0.314589	0.753074	0.95011	Exph5	exophilin 5 [Source:MGI Symbol;Acc:MGI:2443248]	protein_coding
ENSMUSG00000035722	326.962	-0.0723984	0.229757	-0.314592	0.753072	0.95011	Abca7	ATP-binding cassette, sub-family A (ABC1), member 7 [Source:MGI Symbol;Acc:MGI:1351646]	protein_coding
ENSMUSG00000036611	276.978	-0.0626586	0.20835	-0.314151	0.753406	0.95011	Eepd1	endonuclease/exonuclease/phosphatase family domain containing 1 [Source:MGI Symbol;Acc:MGI:1914734]	protein_coding
ENSMUSG00000037605	2161.63	0.04372	0.140988	0.311546	0.755386	0.95011	Adgrl3	adhesion G protein-coupled receptor L3 [Source:MGI Symbol;Acc:MGI:2441950]	protein_coding
ENSMUSG00000037949	535.857	-0.0648048	0.193487	-0.311374	0.755516	0.95011	Ano10	anoctamin 10 [Source:MGI Symbol;Acc:MGI:2143103]	protein_coding
ENSMUSG00000037999	2264.7	0.071973	0.220793	0.316388	0.751708	0.95011	Arap2	ArfGAP with RhoGAP domain, ankyrin repeat and PH domain 2 [Source:MGI Symbol;Acc:MGI:2684416]	protein_coding
ENSMUSG00000038112	644.152	0.113863	0.45817	0.313903	0.753595	0.95011	AW551984	expressed sequence AW551984 [Source:MGI Symbol;Acc:MGI:2143322]	protein_coding
ENSMUSG00000038527	9.79536	-0.105259	0.429454	-0.315864	0.752106	0.95011	C1rl	complement component 1, r subcomponent-like [Source:MGI Symbol;Acc:MGI:2660692]	protein_coding
ENSMUSG00000040327	1113.38	-0.0369007	0.117033	-0.312865	0.754383	0.95011	Cul9	cullin 9 [Source:MGI Symbol;Acc:MGI:1925559]	protein_coding
ENSMUSG00000041278	925.198	-0.0443885	0.13457	-0.316676	0.751489	0.95011	Ttc1	tetratricopeptide repeat domain 1 [Source:MGI Symbol;Acc:MGI:1914077]	protein_coding
ENSMUSG00000041355	1048.72	-0.0436398	0.141146	-0.310992	0.755807	0.95011	Ssr2	signal sequence receptor, beta [Source:MGI Symbol;Acc:MGI:1913506]	protein_coding
ENSMUSG00000043110	14.1742	-0.1147	0.480058	-0.311593	0.75535	0.95011	Lrrn4	leucine rich repeat neuronal 4 [Source:MGI Symbol;Acc:MGI:2445154]	protein_coding
ENSMUSG00000043542	981.566	-0.0522649	0.16503	-0.314403	0.753215	0.95011	Zc2hc1a	zinc finger, C2HC-type containing 1A [Source:MGI Symbol;Acc:MGI:1914556]	protein_coding
ENSMUSG00000044176	34.8177	0.0214492	0.458781	-0.317608	0.750782	0.95011	Spink10	serine peptidase inhibitor, Kazal type 10 [Source:MGI Symbol;Acc:MGI:3584533]	protein_coding
ENSMUSG00000044816	85.2452	-0.0798053	0.379903	-0.314785	0.752925	0.95011	D630023F18Rik	RIKEN cDNA D630023F18 gene [Source:MGI Symbol;Acc:MGI:2138198]	protein_coding
ENSMUSG00000045094	47.6586	-0.157908	0.34057	-0.312846	0.754398	0.95011	Arhgef37	Rho guanine nucleotide exchange factor (GEF) 37 [Source:MGI Symbol;Acc:MGI:3045339]	protein_coding
ENSMUSG00000045231	14.7959	0.148479	0.409863	0.316733	0.751446	0.95011	BC106179	cDNA sequence BC106179 [Source:MGI Symbol;Acc:MGI:3702726]	processed_transcript
ENSMUSG00000045573	1113.38	-0.128242	0.450204	-0.314473	0.753162	0.95011	Penk	preproenkephalin [Source:MGI Symbol;Acc:MGI:104629]	protein_coding
ENSMUSG00000045896	2143.99	0.0406459	0.131214	0.313674	0.753769	0.95011	Paip2b	poly(A) binding protein interacting protein 2B [Source:MGI Symbol;Acc:MGI:2386865]	protein_coding
ENSMUSG00000046364	3215.55	0.0525593	0.156772	0.312946	0.754322	0.95011	Rpl27a	ribosomal protein L27A [Source:MGI Symbol;Acc:MGI:1347076]	protein_coding
ENSMUSG00000046731	45.5525	0.067621	0.266045	0.311595	0.755349	0.95011	Kctd11	potassium channel tetramerisation domain containing 11 [Source:MGI Symbol;Acc:MGI:2448712]	protein_coding
ENSMUSG00000047215	6892.15	-0.0640397	0.197965	-0.31165	0.755307	0.95011	Rpl9	ribosomal protein L9 [Source:MGI Symbol;Acc:MGI:1298373]	protein_coding
ENSMUSG00000047515	45.772	0.0243541	0.387874	0.311882	0.75513	0.95011	BC049715	cDNA sequence BC049715 [Source:MGI Symbol;Acc:MGI:3605234]	protein_coding
ENSMUSG00000049036	159.29	0.0901679	0.272464	0.317512	0.750855	0.95011	Tmem121	transmembrane protein 121 [Source:MGI Symbol;Acc:MGI:1916445]	protein_coding
ENSMUSG00000049502	130.236	0.0692371	0.237493	0.31137	0.755519	0.95011	Dtx3l	deltex 3-like, E3 ubiquitin ligase [Source:MGI Symbol;Acc:MGI:2656973]	protein_coding
ENSMUSG00000056692	5171.44	-0.0398003	0.126061	-0.310973	0.755821	0.95011	D17Wsu92e	DNA segment, Chr 17, Wayne State University 92, expressed [Source:MGI Symbol;Acc:MGI:106281]	protein_coding
ENSMUSG00000059060	7.62544	-0.175557	0.469572	-0.316083	0.751939	0.95011	Rad51b	RAD51 paralog B [Source:MGI Symbol;Acc:MGI:1099436]	protein_coding
ENSMUSG00000059401	579.429	-0.0604925	0.192982	-0.314483	0.753154	0.95011	Mamld1	mastermind-like domain containing 1 [Source:MGI Symbol;Acc:MGI:3045303]	protein_coding
ENSMUSG00000067873	1650.52	-0.0388723	0.126571	-0.311966	0.755066	0.95011	Htatsf1	HIV TAT specific factor 1 [Source:MGI Symbol;Acc:MGI:1919709]	protein_coding
ENSMUSG00000073771	84.0232	-0.0740938	0.257742	-0.313025	0.754262	0.95011	Btbd19	BTB (POZ) domain containing 19 [Source:MGI Symbol;Acc:MGI:1925861]	protein_coding
ENSMUSG00000074978	9.97016	0.158529	0.454869	0.312892	0.754363	0.95011	Actg-ps1	actin, gamma, pseudogene 1 [Source:MGI Symbol;Acc:MGI:87907]	processed_pseudogene
ENSMUSG00000082226	16.5702	0.116185	0.357029	0.312335	0.754786	0.95011	Gm715	predicted gene 715 [Source:MGI Symbol;Acc:MGI:2685561]	processed_pseudogene
ENSMUSG00000091537	1429.49	-0.0567099	0.166147	-0.31406	0.753476	0.95011	Tma7	translational machinery associated 7 [Source:MGI Symbol;Acc:MGI:1913417]	protein_coding
ENSMUSG00000093485	21.2986	0.205267	0.490657	0.316298	0.751777	0.95011	Gm20708	predicted gene 20708 [Source:MGI Symbol;Acc:MGI:5313155]	protein_coding
ENSMUSG00000097333	327.905	0.0574821	0.184631	0.313606	0.75382	0.95011	Zfp87	zinc finger protein 87 [Source:MGI Symbol;Acc:MGI:107768]	protein_coding
ENSMUSG00000099703	11.4915	0.155794	0.48927	0.312446	0.754701	0.95011	Gm28285	predicted gene 28285 [Source:MGI Symbol;Acc:MGI:5578991]	protein_coding
ENSMUSG00000106809	16.5702	0.116185	0.357029	0.312335	0.754786	0.95011	Gm715	predicted gene 715 [Source:MGI Symbol;Acc:MGI:2685561]	processed_pseudogene
ENSMUSG00000107071	6.20242	0.162198	0.490715	0.311491	0.755427	0.95011	Gm42420	predicted gene, 42420 [Source:MGI Symbol;Acc:MGI:5649067]	protein_coding
ENSMUSG00000112043	22.3996	0.144191	0.405086	0.312257	0.754845	0.95011	Gm48774	predicted gene, 48774 [Source:MGI Symbol;Acc:MGI:6098468]	processed_pseudogene
ENSMUSG00000116207	228.4	0.268679	0.491791	0.316518	0.751609	0.95011	Nnt	nicotinamide nucleotide transhydrogenase [Source:MGI Symbol;Acc:MGI:109279]	protein_coding
ENSMUSG00000000794	692.492	0.0827538	0.286214	0.309749	0.756752	0.950171	Kcnn3	potassium intermediate/small conductance calcium-activated channel, subfamily N, member 3 [Source:MGI Symbol;Acc:MGI:2153183]	protein_coding
ENSMUSG00000000884	84.7338	-0.106779	0.355118	-0.307331	0.758591	0.950171	Gnb1l	guanine nucleotide binding protein (G protein), beta polypeptide 1-like [Source:MGI Symbol;Acc:MGI:1338057]	protein_coding
ENSMUSG00000001166	39.5004	-0.120756	0.409414	-0.310227	0.756389	0.950171	Oas1c	2'-5' oligoadenylate synthetase 1C [Source:MGI Symbol;Acc:MGI:2149633]	protein_coding
ENSMUSG00000002055	204.286	-0.0889127	0.284306	-0.305617	0.759896	0.950171	Spag5	sperm associated antigen 5 [Source:MGI Symbol;Acc:MGI:1927470]	protein_coding
ENSMUSG00000003778	1179.18	0.0475469	0.156735	0.305025	0.760347	0.950171	Brd8	bromodomain containing 8 [Source:MGI Symbol;Acc:MGI:1925906]	protein_coding
ENSMUSG00000005378	359.013	0.0605753	0.26822	0.306879	0.758936	0.950171	Bud23	BUD23, rRNA methyltransferase and ribosome maturation factor [Source:MGI Symbol;Acc:MGI:1913388]	protein_coding
ENSMUSG00000013611	15.2257	0.220535	0.486997	0.305111	0.760282	0.950171	Snx31	sorting nexin 31 [Source:MGI Symbol;Acc:MGI:1913946]	protein_coding
ENSMUSG00000015619	105.065	-0.11432	0.355371	-0.305878	0.759698	0.950171	Gata3	GATA binding protein 3 [Source:MGI Symbol;Acc:MGI:95663]	protein_coding
ENSMUSG00000020386	862.637	0.0283931	0.0939878	0.308591	0.757633	0.950171	Sar1b	secretion associated Ras related GTPase 1B [Source:MGI Symbol;Acc:MGI:1913647]	protein_coding
ENSMUSG00000020457	1487.87	-0.0474432	0.146857	-0.308998	0.757323	0.950171	Drg1	developmentally regulated GTP binding protein 1 [Source:MGI Symbol;Acc:MGI:1343297]	protein_coding
ENSMUSG00000020493	14.3251	0.112787	0.402715	0.308815	0.757462	0.950171	Prr11	proline rich 11 [Source:MGI Symbol;Acc:MGI:2444496]	protein_coding
ENSMUSG00000020728	52.2388	-0.0959144	0.29869	-0.306346	0.759341	0.950171	Cep112	centrosomal protein 112 [Source:MGI Symbol;Acc:MGI:1923673]	protein_coding
ENSMUSG00000020930	39.4872	0.081856	0.273496	0.308861	0.757428	0.950171	Ccdc103	coiled-coil domain containing 103 [Source:MGI Symbol;Acc:MGI:1920543]	protein_coding
ENSMUSG00000021460	1184.39	-0.0372528	0.11944	-0.306184	0.759464	0.950171	Auh	AU RNA binding protein/enoyl-coenzyme A hydratase [Source:MGI Symbol;Acc:MGI:1338011]	protein_coding
ENSMUSG00000021477	2287.88	0.0525907	0.170519	0.309849	0.756676	0.950171	Ctsl	cathepsin L [Source:MGI Symbol;Acc:MGI:88564]	protein_coding
ENSMUSG00000021492	10.6475	-0.102833	0.487052	-0.310094	0.756489	0.950171	F12	coagulation factor XII (Hageman factor) [Source:MGI Symbol;Acc:MGI:1891012]	protein_coding
ENSMUSG00000021684	1327.21	-0.0716328	0.26894	-0.309824	0.756695	0.950171	Pde8b	phosphodiesterase 8B [Source:MGI Symbol;Acc:MGI:2443999]	protein_coding
ENSMUSG00000022364	117.794	0.0807556	0.271244	0.308644	0.757593	0.950171	Tbc1d31	TBC1 domain family, member 31 [Source:MGI Symbol;Acc:MGI:2684931]	protein_coding
ENSMUSG00000022884	4686.4	-0.0704166	0.225502	-0.306722	0.759055	0.950171	Eif4a2	eukaryotic translation initiation factor 4A2 [Source:MGI Symbol;Acc:MGI:106906]	protein_coding
ENSMUSG00000024049	32.8506	-0.153768	0.417291	-0.304325	0.76088	0.950171	Myom1	myomesin 1 [Source:MGI Symbol;Acc:MGI:1341430]	protein_coding
ENSMUSG00000024754	270.647	-0.0624459	0.188163	-0.305761	0.759786	0.950171	Tmem2	transmembrane protein 2 [Source:MGI Symbol;Acc:MGI:1890373]	protein_coding
ENSMUSG00000025370	226.502	0.0833294	0.302962	0.306957	0.758876	0.950171	Cdh9	cadherin 9 [Source:MGI Symbol;Acc:MGI:107433]	protein_coding
ENSMUSG00000025417	2240.82	0.0500082	0.166553	0.304652	0.760631	0.950171	Pip4k2c	phosphatidylinositol-5-phosphate 4-kinase, type II, gamma [Source:MGI Symbol;Acc:MGI:2152214]	protein_coding
ENSMUSG00000025584	504.315	-0.0861249	0.239757	-0.30985	0.756675	0.950171	Pde8a	phosphodiesterase 8A [Source:MGI Symbol;Acc:MGI:1277116]	protein_coding
ENSMUSG00000025738	10625.6	0.033534	0.108509	0.308445	0.757744	0.950171	Fbxl16	F-box and leucine-rich repeat protein 16 [Source:MGI Symbol;Acc:MGI:2448488]	protein_coding
ENSMUSG00000027018	463.26	-0.0627222	0.196423	-0.308207	0.757925	0.950171	Hat1	histone aminotransferase 1 [Source:MGI Symbol;Acc:MGI:96013]	protein_coding
ENSMUSG00000027679	334.247	-0.0859678	0.249556	-0.307971	0.758104	0.950171	Dnajc19	DnaJ heat shock protein family (Hsp40) member C19 [Source:MGI Symbol;Acc:MGI:1914963]	protein_coding
ENSMUSG00000028307	13.6177	-0.114469	0.4716	-0.306322	0.759359	0.950171	Aldob	aldolase B, fructose-bisphosphate [Source:MGI Symbol;Acc:MGI:87995]	protein_coding
ENSMUSG00000028514	1833.33	-0.0447707	0.144639	-0.306096	0.759531	0.950171	Usp24	ubiquitin specific peptidase 24 [Source:MGI Symbol;Acc:MGI:1919936]	protein_coding
ENSMUSG00000028840	148.957	-0.0551985	0.171309	-0.304452	0.760784	0.950171	Zfp593	zinc finger protein 593 [Source:MGI Symbol;Acc:MGI:1915290]	protein_coding
ENSMUSG00000028885	37.5866	0.0555893	0.446734	0.310394	0.756261	0.950171	Smpdl3b	sphingomyelin phosphodiesterase, acid-like 3B [Source:MGI Symbol;Acc:MGI:1916022]	protein_coding
ENSMUSG00000029027	58.4067	-0.078109	0.254905	-0.308347	0.757818	0.950171	Dffb	DNA fragmentation factor, beta subunit [Source:MGI Symbol;Acc:MGI:1196287]	protein_coding
ENSMUSG00000029029	336.39	-0.0547416	0.21713	-0.305554	0.759944	0.950171	Wrap73	WD repeat containing, antisense to Trp73 [Source:MGI Symbol;Acc:MGI:1891749]	protein_coding
ENSMUSG00000029500	968.171	0.0504196	0.167247	0.30914	0.757215	0.950171	Pgam5	phosphoglycerate mutase family member 5 [Source:MGI Symbol;Acc:MGI:1919792]	protein_coding
ENSMUSG00000029592	860.68	-0.0332281	0.107051	-0.308622	0.757609	0.950171	Usp30	ubiquitin specific peptidase 30 [Source:MGI Symbol;Acc:MGI:2140991]	protein_coding
ENSMUSG00000030127	2273.21	0.0316474	0.103406	0.306614	0.759137	0.950171	Cops7a	COP9 signalosome subunit 7A [Source:MGI Symbol;Acc:MGI:1349400]	protein_coding
ENSMUSG00000031644	631.535	0.0412192	0.197081	0.305639	0.75988	0.950171	Nek1	NIMA (never in mitosis gene a)-related expressed kinase 1 [Source:MGI Symbol;Acc:MGI:97303]	protein_coding
ENSMUSG00000031990	557.25	-0.0445533	0.144384	-0.304833	0.760493	0.950171	Jam3	junction adhesion molecule 3 [Source:MGI Symbol;Acc:MGI:1933825]	protein_coding
ENSMUSG00000032044	155.456	-0.0517534	0.17428	-0.305086	0.760301	0.950171	Rpusd4	RNA pseudouridylate synthase domain containing 4 [Source:MGI Symbol;Acc:MGI:1919239]	protein_coding
ENSMUSG00000032366	3311.4	0.0590425	0.189529	0.308645	0.757592	0.950171	Tpm1	tropomyosin 1, alpha [Source:MGI Symbol;Acc:MGI:98809]	protein_coding
ENSMUSG00000032806	49.1918	0.0794543	0.293286	0.3053	0.760137	0.950171	Slc10a3	solute carrier family 10 (sodium/bile acid cotransporter family), member 3 [Source:MGI Symbol;Acc:MGI:95048]	protein_coding
ENSMUSG00000032946	273.87	-0.0756253	0.237433	-0.308462	0.757731	0.950171	Rasgrp2	RAS, guanyl releasing protein 2 [Source:MGI Symbol;Acc:MGI:1333849]	protein_coding
ENSMUSG00000033308	146.919	0.0934432	0.381628	0.304932	0.760418	0.950171	Dpyd	dihydropyrimidine dehydrogenase [Source:MGI Symbol;Acc:MGI:2139667]	protein_coding
ENSMUSG00000033544	14.9189	-0.104043	0.470029	-0.307041	0.758812	0.950171	Angptl1	angiopoietin-like 1 [Source:MGI Symbol;Acc:MGI:1919963]	protein_coding
ENSMUSG00000035529	652.682	-0.0539354	0.167788	-0.306749	0.759034	0.950171	Prdm4	PR domain containing 4 [Source:MGI Symbol;Acc:MGI:1920093]	protein_coding
ENSMUSG00000035765	951.955	-0.0379117	0.126275	-0.3049	0.760442	0.950171	Dym	dymeclin [Source:MGI Symbol;Acc:MGI:1918480]	protein_coding
ENSMUSG00000035878	86.388	0.0620013	0.218566	0.306036	0.759577	0.950171	Hykk	hydroxylysine kinase 1 [Source:MGI Symbol;Acc:MGI:2443139]	protein_coding
ENSMUSG00000038515	77.553	-0.0548268	0.328792	-0.308547	0.757666	0.950171	Grtp1	GH regulated TBC protein 1 [Source:MGI Symbol;Acc:MGI:1914040]	protein_coding
ENSMUSG00000038526	337.062	0.0434351	0.145369	0.308199	0.757931	0.950171	Car14	carbonic anhydrase 14 [Source:MGI Symbol;Acc:MGI:1344341]	protein_coding
ENSMUSG00000039106	373.745	-0.0611732	0.208148	-0.30454	0.760716	0.950171	Htr5a	5-hydroxytryptamine (serotonin) receptor 5A [Source:MGI Symbol;Acc:MGI:96283]	protein_coding
ENSMUSG00000041215	198.774	0.0750357	0.483054	0.306107	0.759523	0.950171	Yeats2	YEATS domain containing 2 [Source:MGI Symbol;Acc:MGI:2447762]	protein_coding
ENSMUSG00000042567	61.3977	-0.0824097	0.420411	0.307141	0.758736	0.950171	Nek10	NIMA (never in mitosis gene a)- related kinase 10 [Source:MGI Symbol;Acc:MGI:2685128]	protein_coding
ENSMUSG00000043496	1436.15	0.080821	0.257908	0.307045	0.758809	0.950171	Tril	TLR4 interactor with leucine-rich repeats [Source:MGI Symbol;Acc:MGI:1914123]	protein_coding
ENSMUSG00000044475	348.006	0.046122	0.14548	0.310614	0.756094	0.950171	Ascc1	activating signal cointegrator 1 complex subunit 1 [Source:MGI Symbol;Acc:MGI:1916340]	protein_coding
ENSMUSG00000044627	1863.08	0.0417653	0.140818	0.305123	0.760272	0.950171	Swi5	SWI5 recombination repair homolog (yeast) [Source:MGI Symbol;Acc:MGI:1920181]	protein_coding
ENSMUSG00000044876	534.707	0.0905094	0.262418	0.309989	0.756569	0.950171	Zfp444	zinc finger protein 444 [Source:MGI Symbol;Acc:MGI:1923365]	protein_coding
ENSMUSG00000045273	9.20621	-0.164147	0.48596	-0.304836	0.760491	0.950171	Cenph	centromere protein H [Source:MGI Symbol;Acc:MGI:1349448]	protein_coding
ENSMUSG00000045917	329.485	0.0746192	0.243783	0.306789	0.759004	0.950171	Tmem268	transmembrane protein 268 [Source:MGI Symbol;Acc:MGI:1913920]	protein_coding
ENSMUSG00000046768	88.84	0.116816	0.378512	0.306848	0.758959	0.950171	Rhoj	ras homolog family member J [Source:MGI Symbol;Acc:MGI:1931551]	protein_coding
ENSMUSG00000048899	601.548	-0.0724709	0.226878	-0.310652	0.756065	0.950171	Rimkla	ribosomal modification protein rimK-like family member A [Source:MGI Symbol;Acc:MGI:3040686]	protein_coding
ENSMUSG00000050912	300.143	0.0555434	0.197488	0.308137	0.757978	0.950171	Tmem123	transmembrane protein 123 [Source:MGI Symbol;Acc:MGI:1919179]	protein_coding
ENSMUSG00000051351	558.284	0.0679548	0.226407	0.305663	0.759861	0.950171	Zfp46	zinc finger protein 46 [Source:MGI Symbol;Acc:MGI:99192]	protein_coding
ENSMUSG00000052155	681.55	-0.0812166	0.274161	-0.307893	0.758164	0.950171	Acvr2a	activin receptor IIA [Source:MGI Symbol;Acc:MGI:102806]	protein_coding
ENSMUSG00000056708	726.715	-0.103909	0.349729	-0.310512	0.756171	0.950171	Ier5	immediate early response 5 [Source:MGI Symbol;Acc:MGI:1337072]	protein_coding
ENSMUSG00000058571	132.026	-0.17414	0.326869	-0.310396	0.75626	0.950171	Gpc6	glypican 6 [Source:MGI Symbol;Acc:MGI:1346322]	protein_coding
ENSMUSG00000060477	323.487	0.114901	0.295727	0.305475	0.760005	0.950171	Irak2	interleukin-1 receptor-associated kinase 2 [Source:MGI Symbol;Acc:MGI:2429603]	protein_coding
ENSMUSG00000060843	63.6392	-0.0949961	0.309695	-0.307965	0.758109	0.950171	Ctnna3	catenin (cadherin associated protein), alpha 3 [Source:MGI Symbol;Acc:MGI:2661445]	protein_coding
ENSMUSG00000066406	511.148	-0.116871	0.276345	-0.308455	0.757736	0.950171	Akap13	A kinase (PRKA) anchor protein 13 [Source:MGI Symbol;Acc:MGI:2676556]	protein_coding
ENSMUSG00000075316	47.7922	0.0618632	0.446104	0.30801	0.758075	0.950171	Scn9a	sodium channel, voltage-gated, type IX, alpha [Source:MGI Symbol;Acc:MGI:107636]	protein_coding
ENSMUSG00000075553	8.39294	-0.165944	0.464178	-0.309337	0.757065	0.950171	Gm5464	predicted gene 5464 [Source:MGI Symbol;Acc:MGI:3643060]	protein_coding
ENSMUSG00000078546	71.3929	-0.0905961	0.312211	-0.304569	0.760694	0.950171	Zfp995	zinc finger protein 995 [Source:MGI Symbol;Acc:MGI:1917331]	protein_coding
ENSMUSG00000078578	3507.45	-0.0317306	0.100618	-0.307547	0.758427	0.950171	Ube2d3	ubiquitin-conjugating enzyme E2D 3 [Source:MGI Symbol;Acc:MGI:1913355]	protein_coding
ENSMUSG00000078922	78.2442	-0.0863622	0.410608	-0.304344	0.760866	0.950171	Tgtp1	T cell specific GTPase 1 [Source:MGI Symbol;Acc:MGI:98734]	protein_coding
ENSMUSG00000091541	9.90455	-0.112851	0.414807	-0.305284	0.76015	0.950171	Vmn1r9	vomeronasal 1 receptor 9 [Source:MGI Symbol;Acc:MGI:2159466]	protein_coding
ENSMUSG00000092417	206.451	0.0603392	0.200944	0.306916	0.758907	0.950171	Gpank1	G patch domain and ankyrin repeats 1 [Source:MGI Symbol;Acc:MGI:2148975]	protein_coding
ENSMUSG00000092486	192.537	-0.0473646	0.152522	-0.30476	0.760549	0.950171	2610524H06Rik	RIKEN cDNA 2610524H06 gene [Source:MGI Symbol;Acc:MGI:2447819]	protein_coding
ENSMUSG00000099455	8.50199	-0.145989	0.428774	-0.304371	0.760845	0.950171	Gm29288	predicted gene 29288 [Source:MGI Symbol;Acc:MGI:5579994]	processed_pseudogene
ENSMUSG00000101892	409.608	-0.0428119	0.134172	-0.305594	0.759914	0.950171	9130401M01Rik	RIKEN cDNA 9130401M01 gene [Source:MGI Symbol;Acc:MGI:1923008]	protein_coding
ENSMUSG00000103037	204.86	-0.115202	0.276896	-0.30964	0.756835	0.950171	Pcdhgb1	protocadherin gamma subfamily B, 1 [Source:MGI Symbol;Acc:MGI:1935169]	protein_coding
ENSMUSG00000106685	273.87	-0.0756253	0.237433	-0.308462	0.757731	0.950171	Rasgrp2	RAS, guanyl releasing protein 2 [Source:MGI Symbol;Acc:MGI:1333849]	protein_coding
ENSMUSG00000020911	5.85961	0.0780109	0.490877	0.303968	0.761152	0.950283	Krt19	keratin 19 [Source:MGI Symbol;Acc:MGI:96693]	protein_coding
ENSMUSG00000027601	228.601	-0.0565617	0.182433	-0.303881	0.761218	0.950283	Mtfr1	mitochondrial fission regulator 1 [Source:MGI Symbol;Acc:MGI:1914722]	protein_coding
ENSMUSG00000046447	21068.4	-0.0759526	0.235915	-0.303897	0.761206	0.950283	Camk2n1	calcium/calmodulin-dependent protein kinase II inhibitor 1 [Source:MGI Symbol;Acc:MGI:1913509]	protein_coding
ENSMUSG00000074093	1336.16	-0.0486336	0.156218	-0.30403	0.761105	0.950283	Svip	small VCP/p97-interacting protein [Source:MGI Symbol;Acc:MGI:1922994]	protein_coding
ENSMUSG00000020873	10.8017	-0.212352	0.479054	-0.303746	0.761321	0.950334	Slc35b1	solute carrier family 35, member B1 [Source:MGI Symbol;Acc:MGI:1343133]	protein_coding
ENSMUSG00000049134	28.6757	-0.0960215	0.383573	-0.303412	0.761576	0.950574	Nrap	nebulin-related anchoring protein [Source:MGI Symbol;Acc:MGI:1098765]	protein_coding
ENSMUSG00000000247	501.548	-0.0979656	0.297177	-0.300236	0.763997	0.950604	Lhx2	LIM homeobox protein 2 [Source:MGI Symbol;Acc:MGI:96785]	protein_coding
ENSMUSG00000001855	806.763	-0.0581237	0.185032	-0.301943	0.762695	0.950604	Nup214	nucleoporin 214 [Source:MGI Symbol;Acc:MGI:1095411]	protein_coding
ENSMUSG00000002289	67.8068	-0.0580553	0.316614	-0.300584	0.763732	0.950604	Angptl4	angiopoietin-like 4 [Source:MGI Symbol;Acc:MGI:1888999]	protein_coding
ENSMUSG00000002846	309.975	-0.0424977	0.136933	-0.296823	0.766602	0.950604	Timmdc1	translocase of inner mitochondrial membrane domain containing 1 [Source:MGI Symbol;Acc:MGI:1922139]	protein_coding
ENSMUSG00000003469	5426.84	0.0445288	0.151493	0.302765	0.762069	0.950604	Phyhip	phytanoyl-CoA hydroxylase interacting protein [Source:MGI Symbol;Acc:MGI:1860417]	protein_coding
ENSMUSG00000006235	56.9202	0.130885	0.365466	0.296573	0.766793	0.950604	Epor	erythropoietin receptor [Source:MGI Symbol;Acc:MGI:95408]	protein_coding
ENSMUSG00000008438	12.2419	-0.11557	0.427683	-0.300294	0.763953	0.950604	Adam21	a disintegrin and metallopeptidase domain 21 [Source:MGI Symbol;Acc:MGI:1861229]	protein_coding
ENSMUSG00000009628	33.682	-0.139116	0.471336	-0.301605	0.762954	0.950604	Tex15	testis expressed gene 15 [Source:MGI Symbol;Acc:MGI:1934816]	protein_coding
ENSMUSG00000010080	208.365	-0.123133	0.422325	-0.301797	0.762807	0.950604	Epn3	epsin 3 [Source:MGI Symbol;Acc:MGI:1919139]	protein_coding
ENSMUSG00000010936	551.138	-0.0458903	0.153973	-0.294036	0.76873	0.950604	Vac14	Vac14 homolog (S. cerevisiae) [Source:MGI Symbol;Acc:MGI:2157980]	protein_coding
ENSMUSG00000014198	82.9859	0.0221519	0.372679	0.296646	0.766737	0.950604	Zfp385c	zinc finger protein 385C [Source:MGI Symbol;Acc:MGI:3608347]	protein_coding
ENSMUSG00000014850	452.481	-0.0463328	0.157624	-0.294237	0.768577	0.950604	Msh3	mutS homolog 3 [Source:MGI Symbol;Acc:MGI:109519]	protein_coding
ENSMUSG00000016534	1680.79	0.0323938	0.111766	0.294354	0.768488	0.950604	Lamp2	lysosomal-associated membrane protein 2 [Source:MGI Symbol;Acc:MGI:96748]	protein_coding
ENSMUSG00000019929	549.001	-0.0612699	0.392364	-0.294415	0.768441	0.950604	Dcn	decorin [Source:MGI Symbol;Acc:MGI:94872]	protein_coding
ENSMUSG00000020023	1375.46	0.0507864	0.178407	0.298907	0.765011	0.950604	Tmcc3	transmembrane and coiled coil domains 3 [Source:MGI Symbol;Acc:MGI:2442900]	protein_coding
ENSMUSG00000020395	10.5971	0.127888	0.460015	0.296618	0.766758	0.950604	Itk	IL2 inducible T cell kinase [Source:MGI Symbol;Acc:MGI:96621]	protein_coding
ENSMUSG00000020484	1904.49	-0.0776367	0.238504	-0.295643	0.767503	0.950604	Xbp1	X-box binding protein 1 [Source:MGI Symbol;Acc:MGI:98970]	protein_coding
ENSMUSG00000020491	208.072	-0.0795455	0.269308	-0.294725	0.768204	0.950604	2810021J22Rik	RIKEN cDNA 2810021J22 gene [Source:MGI Symbol;Acc:MGI:1917194]	protein_coding
ENSMUSG00000020648	90.2207	-0.110059	0.363803	-0.294217	0.768592	0.950604	Dus4l	dihydrouridine synthase 4-like (S. cerevisiae) [Source:MGI Symbol;Acc:MGI:1919166]	protein_coding
ENSMUSG00000020656	178.631	-0.0713798	0.29326	-0.302687	0.762129	0.950604	Grhl1	grainyhead like transcription factor 1 [Source:MGI Symbol;Acc:MGI:2182540]	protein_coding
ENSMUSG00000020694	1274.7	0.0439517	0.145845	0.299283	0.764724	0.950604	Tlk2	tousled-like kinase 2 (Arabidopsis) [Source:MGI Symbol;Acc:MGI:1346023]	protein_coding
ENSMUSG00000021258	442.726	-0.0394714	0.133668	-0.302551	0.762232	0.950604	Ccnk	cyclin K [Source:MGI Symbol;Acc:MGI:1276106]	protein_coding
ENSMUSG00000021461	185.306	0.082901	0.255752	0.301707	0.762876	0.950604	Fancc	Fanconi anemia, complementation group C [Source:MGI Symbol;Acc:MGI:95480]	protein_coding
ENSMUSG00000021619	220.1	-0.040552	0.142618	-0.294262	0.768558	0.950604	Atg10	autophagy related 10 [Source:MGI Symbol;Acc:MGI:1914045]	protein_coding
ENSMUSG00000021629	881.78	-0.0474109	0.16177	-0.295702	0.767458	0.950604	Slc30a5	solute carrier family 30 (zinc transporter), member 5 [Source:MGI Symbol;Acc:MGI:1916298]	protein_coding
ENSMUSG00000021661	495.807	0.0462421	0.156148	0.295383	0.767702	0.950604	Ankra2	ankyrin repeat, family A (RFXANK-like), 2 [Source:MGI Symbol;Acc:MGI:1915808]	protein_coding
ENSMUSG00000022025	31.1834	0.08946	0.363532	0.294931	0.768046	0.950604	Cnmd	chondromodulin [Source:MGI Symbol;Acc:MGI:1341171]	protein_coding
ENSMUSG00000022469	654.057	0.0845699	0.264495	0.302185	0.762511	0.950604	Rapgef3	Rap guanine nucleotide exchange factor (GEF) 3 [Source:MGI Symbol;Acc:MGI:2441741]	protein_coding
ENSMUSG00000022561	501.535	0.0688359	0.216538	0.302896	0.761969	0.950604	Gpaa1	GPI anchor attachment protein 1 [Source:MGI Symbol;Acc:MGI:1202392]	protein_coding
ENSMUSG00000022617	357.57	-0.0820455	0.248301	-0.294723	0.768206	0.950604	Chkb	choline kinase beta [Source:MGI Symbol;Acc:MGI:1328313]	protein_coding
ENSMUSG00000022680	2648.64	0.0352947	0.121255	0.295974	0.76725	0.950604	Pdxdc1	pyridoxal-dependent decarboxylase domain containing 1 [Source:MGI Symbol;Acc:MGI:1920909]	protein_coding
ENSMUSG00000022708	1685.79	0.0936022	0.240895	0.294676	0.768241	0.950604	Zbtb20	zinc finger and BTB domain containing 20 [Source:MGI Symbol;Acc:MGI:1929213]	protein_coding
ENSMUSG00000022842	926.707	0.0551742	0.18561	0.296462	0.766878	0.950604	Ece2	endothelin converting enzyme 2 [Source:MGI Symbol;Acc:MGI:1101356]	protein_coding
ENSMUSG00000022974	452.903	-0.0632147	0.217475	-0.302288	0.762433	0.950604	Paxbp1	PAX3 and PAX7 binding protein 1 [Source:MGI Symbol;Acc:MGI:1914617]	protein_coding
ENSMUSG00000023067	373.832	0.0757568	0.301279	0.298828	0.765071	0.950604	Cdkn1a	cyclin-dependent kinase inhibitor 1A (P21) [Source:MGI Symbol;Acc:MGI:104556]	protein_coding
ENSMUSG00000023206	65.932	0.0865742	0.321971	0.294338	0.768499	0.950604	Il15ra	interleukin 15 receptor, alpha chain [Source:MGI Symbol;Acc:MGI:104644]	protein_coding
ENSMUSG00000023707	350.287	-0.0554896	0.189566	-0.295323	0.767747	0.950604	Ogfod2	2-oxoglutarate and iron-dependent oxygenase domain containing 2 [Source:MGI Symbol;Acc:MGI:1913877]	protein_coding
ENSMUSG00000023972	163.779	-0.0733842	0.230724	-0.296095	0.767157	0.950604	Ptk7	PTK7 protein tyrosine kinase 7 [Source:MGI Symbol;Acc:MGI:1918711]	protein_coding
ENSMUSG00000024570	364.842	-0.0471241	0.15473	-0.302761	0.762072	0.950604	Rbfa	ribosome binding factor A [Source:MGI Symbol;Acc:MGI:1915981]	protein_coding
ENSMUSG00000025081	17.3989	0.0878151	0.490001	0.29924	0.764757	0.950604	Tdrd1	tudor domain containing 1 [Source:MGI Symbol;Acc:MGI:1933218]	protein_coding
ENSMUSG00000025156	2481.79	-0.0289576	0.0965518	-0.296346	0.766966	0.950604	Gps1	G protein pathway suppressor 1 [Source:MGI Symbol;Acc:MGI:2384801]	protein_coding
ENSMUSG00000025351	1188.85	0.0423031	0.138574	0.297357	0.766194	0.950604	Cd63	CD63 antigen [Source:MGI Symbol;Acc:MGI:99529]	protein_coding
ENSMUSG00000025481	6.51017	-0.114022	0.491045	-0.295774	0.767403	0.950604	Urah	urate (5-hydroxyiso-) hydrolase [Source:MGI Symbol;Acc:MGI:1916142]	protein_coding
ENSMUSG00000026837	132.141	-0.228131	0.435345	-0.299376	0.764653	0.950604	Col5a1	collagen, type V, alpha 1 [Source:MGI Symbol;Acc:MGI:88457]	protein_coding
ENSMUSG00000026887	481.788	0.0447779	0.148595	0.298687	0.765179	0.950604	Mrrf	mitochondrial ribosome recycling factor [Source:MGI Symbol;Acc:MGI:1915121]	protein_coding
ENSMUSG00000027404	923.813	-0.0518517	0.175711	-0.294317	0.768515	0.950604	Snrpb	small nuclear ribonucleoprotein B [Source:MGI Symbol;Acc:MGI:98342]	protein_coding
ENSMUSG00000027890	201.396	0.0734591	0.254008	0.294485	0.768388	0.950604	Gstm4	glutathione S-transferase, mu 4 [Source:MGI Symbol;Acc:MGI:95862]	protein_coding
ENSMUSG00000028036	32.6616	-0.156849	0.436138	-0.296431	0.766901	0.950604	Ptgfr	prostaglandin F receptor [Source:MGI Symbol;Acc:MGI:97796]	protein_coding
ENSMUSG00000028329	102.724	-0.0552513	0.188241	-0.296671	0.766717	0.950604	Xpa	xeroderma pigmentosum, complementation group A [Source:MGI Symbol;Acc:MGI:99135]	protein_coding
ENSMUSG00000028367	898.61	0.0286261	0.0985407	0.299806	0.764325	0.950604	Txn1	thioredoxin 1 [Source:MGI Symbol;Acc:MGI:98874]	protein_coding
ENSMUSG00000028894	684.156	0.0400052	0.129831	0.296775	0.766638	0.950604	Inpp5b	inositol polyphosphate-5-phosphatase B [Source:MGI Symbol;Acc:MGI:103257]	protein_coding
ENSMUSG00000028911	814.549	0.0361268	0.123225	0.294596	0.768303	0.950604	Srsf4	serine/arginine-rich splicing factor 4 [Source:MGI Symbol;Acc:MGI:1890577]	protein_coding
ENSMUSG00000029026	26.4034	0.106858	0.481114	0.294831	0.768123	0.950604	Trp73	transformation related protein 73 [Source:MGI Symbol;Acc:MGI:1336991]	protein_coding
ENSMUSG00000030062	2912.35	-0.0382052	0.13036	-0.295347	0.767728	0.950604	Rpn1	ribophorin I [Source:MGI Symbol;Acc:MGI:98084]	protein_coding
ENSMUSG00000030801	324.237	-0.0518954	0.166565	-0.298965	0.764967	0.950604	Kat8	K(lysine) acetyltransferase 8 [Source:MGI Symbol;Acc:MGI:1915023]	protein_coding
ENSMUSG00000030884	5335.24	-0.0324534	0.1085	-0.29829	0.765482	0.950604	Uqcrc2	ubiquinol cytochrome c reductase core protein 2 [Source:MGI Symbol;Acc:MGI:1914253]	protein_coding
ENSMUSG00000030978	543.378	0.0417376	0.137732	0.30201	0.762645	0.950604	Rrm1	ribonucleotide reductase M1 [Source:MGI Symbol;Acc:MGI:98180]	protein_coding
ENSMUSG00000031750	684.728	0.0515679	0.25644	0.296989	0.766475	0.950604	Il34	interleukin 34 [Source:MGI Symbol;Acc:MGI:1923777]	protein_coding
ENSMUSG00000032064	1777.26	-0.0398658	0.127223	-0.299499	0.76456	0.950604	Dixdc1	DIX domain containing 1 [Source:MGI Symbol;Acc:MGI:2679721]	protein_coding
ENSMUSG00000032077	169.346	-0.0736855	0.233874	-0.300992	0.763421	0.950604	Bud13	BUD13 homolog [Source:MGI Symbol;Acc:MGI:2443443]	protein_coding
ENSMUSG00000032878	912.474	-0.0358556	0.12544	-0.294078	0.768698	0.950604	Ccdc85a	coiled-coil domain containing 85A [Source:MGI Symbol;Acc:MGI:2445069]	protein_coding
ENSMUSG00000033287	1495.86	0.0485273	0.183207	0.294097	0.768684	0.950604	Kctd17	potassium channel tetramerisation domain containing 17 [Source:MGI Symbol;Acc:MGI:1920094]	protein_coding
ENSMUSG00000033788	144.29	-0.274827	0.446847	-0.300593	0.763725	0.950604	Dysf	dysferlin [Source:MGI Symbol;Acc:MGI:1349385]	protein_coding
ENSMUSG00000034192	288.874	0.0449341	0.168378	0.298878	0.765033	0.950604	Lsm3	LSM3 homolog, U6 small nuclear RNA and mRNA degradation associated [Source:MGI Symbol;Acc:MGI:1914928]	protein_coding
ENSMUSG00000034614	700.502	0.0845145	0.214435	0.29537	0.767711	0.950604	Pik3ip1	phosphoinositide-3-kinase interacting protein 1 [Source:MGI Symbol;Acc:MGI:1917016]	protein_coding
ENSMUSG00000036186	1026.18	0.0537759	0.1833	0.299035	0.764913	0.950604	Fam69b	family with sequence similarity 69, member B [Source:MGI Symbol;Acc:MGI:1927576]	protein_coding
ENSMUSG00000036273	941.486	-0.0550545	0.313493	-0.299894	0.764258	0.950604	Lrrk2	leucine-rich repeat kinase 2 [Source:MGI Symbol;Acc:MGI:1913975]	protein_coding
ENSMUSG00000036948	790.053	0.0512917	0.181836	0.298968	0.764965	0.950604	BC037034	cDNA sequence BC037034 [Source:MGI Symbol;Acc:MGI:2385896]	protein_coding
ENSMUSG00000038365	987.052	0.0402548	0.134005	0.303178	0.761755	0.950604	Fbxo25	F-box protein 25 [Source:MGI Symbol;Acc:MGI:1914072]	protein_coding
ENSMUSG00000038593	256.579	-0.0692903	0.211712	-0.294498	0.768377	0.950604	Tctn1	tectonic family member 1 [Source:MGI Symbol;Acc:MGI:3603820]	protein_coding
ENSMUSG00000039079	29.6757	-0.074365	0.341154	-0.301056	0.763372	0.950604	Trhr2	thyrotropin releasing hormone receptor 2 [Source:MGI Symbol;Acc:MGI:2177284]	protein_coding
ENSMUSG00000039620	301.528	-0.102206	0.256945	-0.295147	0.767881	0.950604	Trmt9b	tRNA methyltransferase 9B [Source:MGI Symbol;Acc:MGI:2442328]	protein_coding
ENSMUSG00000039809	7286.64	0.0498982	0.177075	0.296009	0.767224	0.950604	Gabbr2	gamma-aminobutyric acid (GABA) B receptor, 2 [Source:MGI Symbol;Acc:MGI:2386030]	protein_coding
ENSMUSG00000039985	43.7582	-0.155982	0.368101	-0.30277	0.762065	0.950604	Sinhcaf	SIN3-HDAC complex associated factor [Source:MGI Symbol;Acc:MGI:1929091]	protein_coding
ENSMUSG00000040124	170.056	0.0506321	0.182257	0.297782	0.765869	0.950604	Gorab	golgin, RAB6-interacting [Source:MGI Symbol;Acc:MGI:2138271]	protein_coding
ENSMUSG00000041608	256.132	-0.0701792	0.238723	-0.298059	0.765658	0.950604	Entpd3	ectonucleoside triphosphate diphosphohydrolase 3 [Source:MGI Symbol;Acc:MGI:1321386]	protein_coding
ENSMUSG00000041718	110.486	-0.062415	0.215911	-0.29686	0.766573	0.950604	Alg13	asparagine-linked glycosylation 13 [Source:MGI Symbol;Acc:MGI:1914824]	protein_coding
ENSMUSG00000042195	74.417	0.0786755	0.265077	0.294523	0.768359	0.950604	Slc35f2	solute carrier family 35, member F2 [Source:MGI Symbol;Acc:MGI:1919272]	protein_coding
ENSMUSG00000042213	82.1213	-0.0956221	0.295807	-0.29419	0.768612	0.950604	Zfand4	zinc finger, AN1-type domain 4 [Source:MGI Symbol;Acc:MGI:1914742]	protein_coding
ENSMUSG00000042734	1491.72	0.0464512	0.164056	0.295404	0.767685	0.950604	Ttc9	tetratricopeptide repeat domain 9 [Source:MGI Symbol;Acc:MGI:1916730]	protein_coding
ENSMUSG00000043336	62.7211	0.0795868	0.269916	0.294942	0.768038	0.950604	Filip1l	filamin A interacting protein 1-like [Source:MGI Symbol;Acc:MGI:1925999]	protein_coding
ENSMUSG00000043498	691.915	-0.0666287	0.229717	-0.294201	0.768604	0.950604	9330132A10Rik	RIKEN cDNA 9330132A10 gene [Source:MGI Symbol;Acc:MGI:2442380]	pseudogene
ENSMUSG00000044145	8.9436	-0.269397	0.462767	-0.302954	0.761925	0.950604	1810024B03Rik	RIKEN cDNA 1810024B03 gene [Source:MGI Symbol;Acc:MGI:1925560]	protein_coding
ENSMUSG00000044147	437.937	-0.0339388	0.112782	-0.2996	0.764482	0.950604	Arf6	ADP-ribosylation factor 6 [Source:MGI Symbol;Acc:MGI:99435]	protein_coding
ENSMUSG00000045757	78.1132	0.0831746	0.27381	0.298755	0.765127	0.950604	Zfp764	zinc finger protein 764 [Source:MGI Symbol;Acc:MGI:2443580]	protein_coding
ENSMUSG00000046352	308.701	0.0754859	0.303021	0.300672	0.763664	0.950604	Gjb2	gap junction protein, beta 2 [Source:MGI Symbol;Acc:MGI:95720]	protein_coding
ENSMUSG00000046909	94.4877	0.0776195	0.266236	0.295802	0.767381	0.950604	Tefm	transcription elongation factor, mitochondrial [Source:MGI Symbol;Acc:MGI:1915800]	protein_coding
ENSMUSG00000048232	873.171	-0.0441627	0.147385	-0.294091	0.768688	0.950604	Fbxo10	F-box protein 10 [Source:MGI Symbol;Acc:MGI:2686937]	protein_coding
ENSMUSG00000051373	411.373	-0.0515711	0.176941	-0.295267	0.76779	0.950604	Plpp7	phospholipid phosphatase 7 (inactive) [Source:MGI Symbol;Acc:MGI:2445183]	protein_coding
ENSMUSG00000051444	59.3112	-0.0987224	0.311135	-0.300936	0.763463	0.950604	Bbs12	Bardet-Biedl syndrome 12 (human) [Source:MGI Symbol;Acc:MGI:2686651]	protein_coding
ENSMUSG00000053111	81.5475	0.0661261	0.37868	0.297436	0.766134	0.950604	Fank1	fibronectin type 3 and ankyrin repeat domains 1 [Source:MGI Symbol;Acc:MGI:1914180]	protein_coding
ENSMUSG00000054520	63.5992	-0.102111	0.38882	-0.298571	0.765267	0.950604	Sh3bp2	SH3-domain binding protein 2 [Source:MGI Symbol;Acc:MGI:1346349]	protein_coding
ENSMUSG00000055884	276.657	-0.0593634	0.287438	-0.299044	0.764907	0.950604	Fancm	Fanconi anemia, complementation group M [Source:MGI Symbol;Acc:MGI:2442306]	protein_coding
ENSMUSG00000056158	2401.69	-0.0685726	0.226596	-0.301694	0.762885	0.950604	Car10	carbonic anhydrase 10 [Source:MGI Symbol;Acc:MGI:1919855]	protein_coding
ENSMUSG00000057836	52.2261	-0.0926445	0.35071	-0.298974	0.76496	0.950604	Xlr3a	X-linked lymphocyte-regulated 3A [Source:MGI Symbol;Acc:MGI:109506]	protein_coding
ENSMUSG00000058246	41.0505	-0.090615	0.307575	-0.299978	0.764194	0.950604	Gm10037	predicted gene 10037 [Source:MGI Symbol;Acc:MGI:3645096]	protein_coding
ENSMUSG00000058818	14.4476	0.0842971	0.432903	0.300247	0.763988	0.950604	Pirb	paired Ig-like receptor B [Source:MGI Symbol;Acc:MGI:894311]	protein_coding
ENSMUSG00000059363	67.1767	-0.0715006	0.245019	-0.298099	0.765627	0.950604	Fxn	frataxin [Source:MGI Symbol;Acc:MGI:1096879]	protein_coding
ENSMUSG00000060724	5.6191	-0.0289827	0.491801	0.296385	0.766936	0.950604	Vmn1r47	vomeronasal 1 receptor 47 [Source:MGI Symbol;Acc:MGI:2148509]	protein_coding
ENSMUSG00000061455	580.038	0.0579212	0.239777	0.294407	0.768447	0.950604	Stx17	syntaxin 17 [Source:MGI Symbol;Acc:MGI:1914977]	protein_coding
ENSMUSG00000061878	73.8098	-0.0841339	0.367435	-0.301043	0.763382	0.950604	Sphk1	sphingosine kinase 1 [Source:MGI Symbol;Acc:MGI:1316649]	protein_coding
ENSMUSG00000062328	3304.35	-0.0700142	0.222643	-0.295104	0.767914	0.950604	Rpl17	ribosomal protein L17 [Source:MGI Symbol;Acc:MGI:2448270]	protein_coding
ENSMUSG00000063245	9.95261	-0.241724	0.484811	-0.300468	0.76382	0.950604	Zfp993	zinc finger protein 993 [Source:MGI Symbol;Acc:MGI:3713585]	protein_coding
ENSMUSG00000068732	1087.27	0.0326048	0.109212	0.301559	0.762988	0.950604	Tmem167b	transmembrane protein 167B [Source:MGI Symbol;Acc:MGI:1914745]	protein_coding
ENSMUSG00000069378	12.3508	-0.149637	0.451309	-0.301784	0.762817	0.950604	Prdm6	PR domain containing 6 [Source:MGI Symbol;Acc:MGI:2684938]	protein_coding
ENSMUSG00000071202	6.53959	-0.145764	0.490983	-0.297837	0.765828	0.950604	Ccdc78	coiled-coil domain containing 78 [Source:MGI Symbol;Acc:MGI:2685784]	protein_coding
ENSMUSG00000071796	2284.55	-0.0419774	0.148145	-0.299315	0.7647	0.950604	6820431F20Rik	RIKEN cDNA 6820431F20 gene [Source:MGI Symbol;Acc:MGI:3694236]	transcribed_unprocessed_pseudogene
ENSMUSG00000072294	725.38	-0.0764688	0.203073	-0.302751	0.76208	0.950604	Klf12	Kruppel-like factor 12 [Source:MGI Symbol;Acc:MGI:1333796]	protein_coding
ENSMUSG00000074358	112.066	0.0733942	0.277806	0.298997	0.764942	0.950604	Ccdc61	coiled-coil domain containing 61 [Source:MGI Symbol;Acc:MGI:2685005]	protein_coding
ENSMUSG00000078872	8.50712	-0.13301	0.474134	-0.299174	0.764807	0.950604	Gm14401	predicted gene 14401 [Source:MGI Symbol;Acc:MGI:3650075]	protein_coding
ENSMUSG00000079428	9.92898	-0.123206	0.465608	-0.294226	0.768585	0.950604	Tceal7	transcription elongation factor A (SII)-like 7 [Source:MGI Symbol;Acc:MGI:1915746]	protein_coding
ENSMUSG00000095432	325.129	0.0595916	0.188756	0.299622	0.764465	0.950604	Zfp748	zinc finger protein 748 [Source:MGI Symbol;Acc:MGI:1916455]	protein_coding
ENSMUSG00000109695	48.5017	-0.105575	0.358119	-0.29823	0.765528	0.950604	Gm31166	predicted gene, 31166 [Source:MGI Symbol;Acc:MGI:5590325]	transcribed_processed_pseudogene
ENSMUSG00000113670	59.5439	-0.122268	0.390153	-0.29717	0.766337	0.950604	AC166341.1	hippocalcin-like 1 (Hpcal1) pseudogene	transcribed_unprocessed_pseudogene
ENSMUSG00000113948	453.551	0.110589	0.487092	0.301261	0.763216	0.950604	Rpl17-ps3	ribosomal protein L17, pseudogene 3 [Source:MGI Symbol;Acc:MGI:3642206]	processed_pseudogene
ENSMUSG00000018820	1198.94	-0.0426362	0.146045	-0.293837	0.768882	0.950633	Zfyve27	zinc finger, FYVE domain containing 27 [Source:MGI Symbol;Acc:MGI:1919602]	protein_coding
ENSMUSG00000018858	682.657	0.0499581	0.18832	0.293762	0.76894	0.950633	Mrpl58	mitochondrial ribosomal protein L58 [Source:MGI Symbol;Acc:MGI:1915822]	protein_coding
ENSMUSG00000034919	17.6051	0.0611351	0.431691	-0.293887	0.768845	0.950633	Ttc22	tetratricopeptide repeat domain 22 [Source:MGI Symbol;Acc:MGI:3045307]	protein_coding
ENSMUSG00000020801	166.32	0.0437363	0.160859	0.293388	0.769225	0.950784	Med31	mediator complex subunit 31 [Source:MGI Symbol;Acc:MGI:1914529]	protein_coding
ENSMUSG00000028191	242.823	0.0483312	0.163685	0.293455	0.769175	0.950784	Bcl10	B cell leukemia/lymphoma 10 [Source:MGI Symbol;Acc:MGI:1337994]	protein_coding
ENSMUSG00000031577	390.46	-0.0374035	0.128045	-0.293067	0.769471	0.950784	Tti2	TELO2 interacting protein 2 [Source:MGI Symbol;Acc:MGI:2384576]	protein_coding
ENSMUSG00000034175	247.539	-0.0683309	0.224657	-0.293076	0.769464	0.950784	Rhbdd3	rhomboid domain containing 3 [Source:MGI Symbol;Acc:MGI:2444684]	protein_coding
ENSMUSG00000034282	130.587	-0.072285	0.266849	-0.293334	0.769267	0.950784	Evpl	envoplakin [Source:MGI Symbol;Acc:MGI:107507]	protein_coding
ENSMUSG00000055210	7.0865	0.167426	0.482035	0.293061	0.769476	0.950784	Foxd2	forkhead box D2 [Source:MGI Symbol;Acc:MGI:1347471]	protein_coding
ENSMUSG00000113004	20.3193	0.0855697	0.392598	0.293034	0.769496	0.950784	Gm47951	predicted gene, 47951 [Source:MGI Symbol;Acc:MGI:6097222]	processed_pseudogene
ENSMUSG00000052962	628.458	0.0381561	0.134687	0.292915	0.769587	0.950819	Mrpl35	mitochondrial ribosomal protein L35 [Source:MGI Symbol;Acc:MGI:1913473]	protein_coding
ENSMUSG00000004931	247.779	0.0767894	0.288888	0.292318	0.770044	0.950915	Apba3	amyloid beta (A4) precursor protein-binding, family A, member 3 [Source:MGI Symbol;Acc:MGI:1888527]	protein_coding
ENSMUSG00000027270	2306.55	0.181449	0.470922	0.29211	0.770202	0.950915	Lamp5	lysosomal-associated membrane protein family, member 5 [Source:MGI Symbol;Acc:MGI:1923411]	protein_coding
ENSMUSG00000032344	15.1331	0.135048	0.433952	0.291922	0.770346	0.950915	Mb21d1	Mab-21 domain containing 1 [Source:MGI Symbol;Acc:MGI:2442261]	protein_coding
ENSMUSG00000040270	205.402	0.121985	0.384519	0.292331	0.770034	0.950915	Bach2	BTB and CNC homology, basic leucine zipper transcription factor 2 [Source:MGI Symbol;Acc:MGI:894679]	protein_coding
ENSMUSG00000042064	23.3219	-0.0970108	0.440164	-0.292467	0.76993	0.950915	Myo3b	myosin IIIB [Source:MGI Symbol;Acc:MGI:2448580]	protein_coding
ENSMUSG00000048581	122.208	0.0479345	0.16299	0.291995	0.770291	0.950915	E130311K13Rik	RIKEN cDNA E130311K13 gene [Source:MGI Symbol;Acc:MGI:3607716]	protein_coding
ENSMUSG00000052794	142.401	0.0560607	0.196613	0.292036	0.770259	0.950915	1700030K09Rik	RIKEN cDNA 1700030K09 gene [Source:MGI Symbol;Acc:MGI:1919504]	protein_coding
ENSMUSG00000058729	110.498	0.103626	0.292507	0.292168	0.770158	0.950915	Lin9	lin-9 homolog (C. elegans) [Source:MGI Symbol;Acc:MGI:1919818]	protein_coding
ENSMUSG00000061981	2195.07	0.0483151	0.162541	0.292199	0.770134	0.950915	Flot2	flotillin 2 [Source:MGI Symbol;Acc:MGI:103309]	protein_coding
ENSMUSG00000070960	26.8134	0.183533	0.48534	0.291941	0.770332	0.950915	Gm19680	predicted gene, 19680 [Source:MGI Symbol;Acc:MGI:5011865]	processed_pseudogene
ENSMUSG00000082029	47.1016	0.0891224	0.405691	0.292579	0.769844	0.950915	H3f3c	H3 histone, family 3C [Source:MGI Symbol;Acc:MGI:3650546]	processed_pseudogene
ENSMUSG00000017607	11.802	0.21742	0.487156	0.29172	0.770501	0.950952	Tns4	tensin 4 [Source:MGI Symbol;Acc:MGI:2144377]	protein_coding
ENSMUSG00000027397	2792.51	-0.0323764	0.109621	-0.291737	0.770487	0.950952	Slc20a1	solute carrier family 20, member 1 [Source:MGI Symbol;Acc:MGI:108392]	protein_coding
ENSMUSG00000033916	1381.65	0.0339888	0.119352	0.291488	0.770678	0.951094	Chmp2a	charged multivesicular body protein 2A [Source:MGI Symbol;Acc:MGI:1916203]	protein_coding
ENSMUSG00000000568	2963.41	0.0616872	0.199589	0.290995	0.771055	0.951115	Hnrnpd	heterogeneous nuclear ribonucleoprotein D [Source:MGI Symbol;Acc:MGI:101947]	protein_coding
ENSMUSG00000000983	12.545	-0.154758	0.419572	-0.29002	0.771801	0.951115	Wfdc18	WAP four-disulfide core domain 18 [Source:MGI Symbol;Acc:MGI:107506]	protein_coding
ENSMUSG00000005982	2095.41	0.0266953	0.0922066	0.289442	0.772243	0.951115	Naa60	N(alpha)-acetyltransferase 60, NatF catalytic subunit [Source:MGI Symbol;Acc:MGI:1922013]	protein_coding
ENSMUSG00000017801	558.926	-0.0544194	0.16961	-0.289078	0.772522	0.951115	Mlx	MAX-like protein X [Source:MGI Symbol;Acc:MGI:108398]	protein_coding
ENSMUSG00000020736	400.974	-0.0599835	0.198831	-0.290911	0.771119	0.951115	Nt5c	5',3'-nucleotidase, cytosolic [Source:MGI Symbol;Acc:MGI:1354954]	protein_coding
ENSMUSG00000020884	46.6924	0.0845319	0.453703	0.28857	0.77291	0.951115	Asgr1	asialoglycoprotein receptor 1 [Source:MGI Symbol;Acc:MGI:88081]	protein_coding
ENSMUSG00000022270	932.967	0.0462402	0.17209	0.289813	0.77196	0.951115	Retreg1	reticulophagy regulator 1 [Source:MGI Symbol;Acc:MGI:1913520]	protein_coding
ENSMUSG00000022537	1235.91	0.0781888	0.263372	0.290967	0.771076	0.951115	Tmem44	transmembrane protein 44 [Source:MGI Symbol;Acc:MGI:1924489]	protein_coding
ENSMUSG00000025150	24.7409	-0.223562	0.417321	-0.29038	0.771525	0.951115	Cbr2	carbonyl reductase 2 [Source:MGI Symbol;Acc:MGI:107200]	protein_coding
ENSMUSG00000026177	56.9663	0.0954536	0.353485	0.288579	0.772904	0.951115	Slc11a1	solute carrier family 11 (proton-coupled divalent metal ion transporters), member 1 [Source:MGI Symbol;Acc:MGI:1345275]	protein_coding
ENSMUSG00000026307	296.63	-0.062124	0.216078	-0.288489	0.772973	0.951115	Scly	selenocysteine lyase [Source:MGI Symbol;Acc:MGI:1355310]	protein_coding
ENSMUSG00000026554	3249.29	-0.0283399	0.0972495	-0.290802	0.771203	0.951115	Dcaf8	DDB1 and CUL4 associated factor 8 [Source:MGI Symbol;Acc:MGI:91860]	protein_coding
ENSMUSG00000026672	461.47	0.0712972	0.250396	0.290525	0.771415	0.951115	Optn	optineurin [Source:MGI Symbol;Acc:MGI:1918898]	protein_coding
ENSMUSG00000028106	1017.48	-0.0417528	0.153598	-0.288557	0.77292	0.951115	Rprd2	regulation of nuclear pre-mRNA domain containing 2 [Source:MGI Symbol;Acc:MGI:1922387]	protein_coding
ENSMUSG00000031986	274.341	-0.0501838	0.18499	-0.289354	0.772311	0.951115	Sprtn	SprT-like N-terminal domain [Source:MGI Symbol;Acc:MGI:2685351]	protein_coding
ENSMUSG00000032368	1286.94	-0.13816	0.486106	-0.289332	0.772327	0.951115	Zic1	zinc finger protein of the cerebellum 1 [Source:MGI Symbol;Acc:MGI:106683]	protein_coding
ENSMUSG00000033966	288.051	-0.0767061	0.283175	-0.290668	0.771305	0.951115	Cdkl4	cyclin-dependent kinase-like 4 [Source:MGI Symbol;Acc:MGI:3587025]	protein_coding
ENSMUSG00000036093	2399.88	-0.0572665	0.187076	-0.290614	0.771346	0.951115	Arl5a	ADP-ribosylation factor-like 5A [Source:MGI Symbol;Acc:MGI:1922673]	protein_coding
ENSMUSG00000036907	163.687	0.144114	0.489006	0.290067	0.771765	0.951115	C1ql2	complement component 1, q subcomponent-like 2 [Source:MGI Symbol;Acc:MGI:3032521]	protein_coding
ENSMUSG00000037348	1703.8	-0.054193	0.190718	-0.288628	0.772866	0.951115	Paqr7	progestin and adipoQ receptor family member VII [Source:MGI Symbol;Acc:MGI:1919154]	protein_coding
ENSMUSG00000037991	9.29421	-0.115403	0.46489	-0.288573	0.772908	0.951115	Rmi2	RecQ mediated genome instability 2 [Source:MGI Symbol;Acc:MGI:2685383]	protein_coding
ENSMUSG00000041506	246.245	0.0615895	0.249573	0.289993	0.771821	0.951115	Rrp9	RRP9, small subunit (SSU) processome component, homolog (yeast) [Source:MGI Symbol;Acc:MGI:2384313]	protein_coding
ENSMUSG00000041961	248.868	-0.0535816	0.180732	-0.290555	0.771392	0.951115	Znrf3	zinc and ring finger 3 [Source:MGI Symbol;Acc:MGI:3039616]	protein_coding
ENSMUSG00000048012	38.2019	-0.112013	0.362728	-0.289832	0.771945	0.951115	Zfp473	zinc finger protein 473 [Source:MGI Symbol;Acc:MGI:2442697]	protein_coding
ENSMUSG00000048550	495.379	0.0360293	0.124035	0.288912	0.772649	0.951115	Thnsl1	threonine synthase-like 1 (bacterial) [Source:MGI Symbol;Acc:MGI:2139347]	protein_coding
ENSMUSG00000049288	540.695	-0.0495771	0.176833	-0.290121	0.771724	0.951115	Lix1l	Lix1-like [Source:MGI Symbol;Acc:MGI:3036267]	protein_coding
ENSMUSG00000051235	40.3055	0.101888	0.406326	0.288465	0.772991	0.951115	Gen1	GEN1, Holliday junction 5' flap endonuclease [Source:MGI Symbol;Acc:MGI:2443149]	protein_coding
ENSMUSG00000051355	485.566	-0.0422906	0.137044	-0.290513	0.771424	0.951115	Commd1	COMM domain containing 1 [Source:MGI Symbol;Acc:MGI:109474]	protein_coding
ENSMUSG00000058099	33.0019	0.180567	0.479536	-0.290094	0.771745	0.951115	Nfam1	Nfat activating molecule with ITAM motif 1 [Source:MGI Symbol;Acc:MGI:1921289]	protein_coding
ENSMUSG00000058740	1611.23	0.0490252	0.166501	0.290152	0.7717	0.951115	Kcnt1	potassium channel, subfamily T, member 1 [Source:MGI Symbol;Acc:MGI:1924627]	protein_coding
ENSMUSG00000061046	1166.93	0.0532001	0.195183	0.290212	0.771654	0.951115	Haghl	hydroxyacylglutathione hydrolase-like [Source:MGI Symbol;Acc:MGI:1919877]	protein_coding
ENSMUSG00000062054	162.276	-0.0729651	0.215647	-0.289536	0.772172	0.951115	Iah1	isoamyl acetate-hydrolyzing esterase 1 homolog [Source:MGI Symbol;Acc:MGI:1914982]	protein_coding
ENSMUSG00000063698	233.772	-0.0509931	0.173302	-0.289236	0.772401	0.951115	Sfxn4	sideroflexin 4 [Source:MGI Symbol;Acc:MGI:2137680]	protein_coding
ENSMUSG00000066149	482.999	0.0426064	0.146534	0.29065	0.771319	0.951115	Cdc26	cell division cycle 26 [Source:MGI Symbol;Acc:MGI:1913690]	protein_coding
ENSMUSG00000079215	2173.96	-0.0279358	0.0968825	-0.288986	0.772592	0.951115	Zfp664	zinc finger protein 664 [Source:MGI Symbol;Acc:MGI:2442505]	protein_coding
ENSMUSG00000085925	18.6633	0.103189	0.491756	0.289176	0.772447	0.951115	Rtl1	retrotransposon Gaglike 1 [Source:MGI Symbol;Acc:MGI:2656842]	protein_coding
ENSMUSG00000098639	18.6633	0.103189	0.491756	0.289176	0.772447	0.951115	Rtl1	retrotransposon Gaglike 1 [Source:MGI Symbol;Acc:MGI:2656842]	protein_coding
ENSMUSG00000020108	575.578	-0.068717	0.263573	-0.288117	0.773257	0.951336	Ddit4	DNA-damage-inducible transcript 4 [Source:MGI Symbol;Acc:MGI:1921997]	protein_coding
ENSMUSG00000027173	41.5477	0.113538	0.388177	0.287992	0.773353	0.951336	Depdc7	DEP domain containing 7 [Source:MGI Symbol;Acc:MGI:2139258]	protein_coding
ENSMUSG00000032740	1306.07	0.0369468	0.132305	0.287978	0.773364	0.951336	Ccdc88a	coiled coil domain containing 88A [Source:MGI Symbol;Acc:MGI:1925177]	protein_coding
ENSMUSG00000044338	12.235	0.103954	0.43744	0.287906	0.773419	0.951336	Aplnr	apelin receptor [Source:MGI Symbol;Acc:MGI:1346086]	protein_coding
ENSMUSG00000000305	662.756	-0.115176	0.439002	-0.287656	0.77361	0.951419	Cdh4	cadherin 4 [Source:MGI Symbol;Acc:MGI:99218]	protein_coding
ENSMUSG00000035842	29.3686	0.0782525	0.392066	0.287704	0.773573	0.951419	Ddx11	DEAD/H (Asp-Glu-Ala-Asp/His) box helicase 11 [Source:MGI Symbol;Acc:MGI:2443590]	protein_coding
ENSMUSG00000030733	1332.23	-0.0660471	0.23679	-0.287303	0.77388	0.951446	Sh2b1	SH2B adaptor protein 1 [Source:MGI Symbol;Acc:MGI:1201407]	protein_coding
ENSMUSG00000034345	1098.1	0.0332249	0.117318	0.287343	0.77385	0.951446	Gtf2h5	general transcription factor IIH, polypeptide 5 [Source:MGI Symbol;Acc:MGI:107227]	protein_coding
ENSMUSG00000041592	543.96	-0.0686534	0.343775	-0.287427	0.773785	0.951446	Sdk2	sidekick cell adhesion molecule 2 [Source:MGI Symbol;Acc:MGI:2443847]	protein_coding
ENSMUSG00000042631	34.8125	-0.165944	0.359943	-0.287364	0.773834	0.951446	Xkr7	X-linked Kx blood group related 7 [Source:MGI Symbol;Acc:MGI:3526711]	protein_coding
ENSMUSG00000022421	13483.8	0.0590721	0.201708	0.286925	0.77417	0.951649	Nptxr	neuronal pentraxin receptor [Source:MGI Symbol;Acc:MGI:1920590]	protein_coding
ENSMUSG00000038286	527.065	-0.0561907	0.18597	-0.286983	0.774125	0.951649	Bphl	biphenyl hydrolase-like (serine hydrolase, breast epithelial mucin-associated antigen) [Source:MGI Symbol;Acc:MGI:1915271]	protein_coding
ENSMUSG00000008575	1358.14	-0.0953335	0.292629	-0.286759	0.774297	0.951655	Nfib	nuclear factor I/B [Source:MGI Symbol;Acc:MGI:103188]	protein_coding
ENSMUSG00000022193	1365.09	-0.0399909	0.130737	-0.286676	0.77436	0.951655	Psmb5	proteasome (prosome, macropain) subunit, beta type 5 [Source:MGI Symbol;Acc:MGI:1194513]	protein_coding
ENSMUSG00000033671	1364.57	-0.0579136	0.168334	-0.28673	0.774319	0.951655	Cep350	centrosomal protein 350 [Source:MGI Symbol;Acc:MGI:1921331]	protein_coding
ENSMUSG00000052760	7.30756	-0.127698	0.473697	-0.286525	0.774476	0.951721	A630001G21Rik	RIKEN cDNA A630001G21 gene [Source:MGI Symbol;Acc:MGI:2443131]	protein_coding
ENSMUSG00000027082	92.983	0.210237	0.374012	0.286336	0.774621	0.951823	Tfpi	tissue factor pathway inhibitor [Source:MGI Symbol;Acc:MGI:1095418]	protein_coding
ENSMUSG00000003680	206.496	0.053082	0.181925	0.285699	0.775109	0.951926	Taf6l	TATA-box binding protein associated factor 6 like [Source:MGI Symbol;Acc:MGI:2444957]	protein_coding
ENSMUSG00000005672	955.204	-0.143724	0.306225	-0.284134	0.776308	0.951926	Kit	KIT proto-oncogene receptor tyrosine kinase [Source:MGI Symbol;Acc:MGI:96677]	protein_coding
ENSMUSG00000006373	4951.64	-0.060159	0.196457	-0.283764	0.776592	0.951926	Pgrmc1	progesterone receptor membrane component 1 [Source:MGI Symbol;Acc:MGI:1858305]	protein_coding
ENSMUSG00000007564	11304	0.0442093	0.160092	0.283295	0.77695	0.951926	Ppp2r1a	protein phosphatase 2, regulatory subunit A, alpha [Source:MGI Symbol;Acc:MGI:1926334]	protein_coding
ENSMUSG00000010057	491.325	0.0400685	0.146458	0.284312	0.776171	0.951926	Nprl2	nitrogen permease regulator-like 2 [Source:MGI Symbol;Acc:MGI:1914482]	protein_coding
ENSMUSG00000020092	223.072	0.061522	0.24143	0.282405	0.777633	0.951926	Pald1	phosphatase domain containing, paladin 1 [Source:MGI Symbol;Acc:MGI:1351623]	protein_coding
ENSMUSG00000020273	351.36	0.0535803	0.185786	0.282666	0.777433	0.951926	Papolg	poly(A) polymerase gamma [Source:MGI Symbol;Acc:MGI:2442119]	protein_coding
ENSMUSG00000020598	7498.04	-0.0323555	0.116676	-0.282267	0.777739	0.951926	Nrcam	neuronal cell adhesion molecule [Source:MGI Symbol;Acc:MGI:104750]	protein_coding
ENSMUSG00000020790	1189.03	0.0275827	0.09824	0.284034	0.776384	0.951926	Ankfy1	ankyrin repeat and FYVE domain containing 1 [Source:MGI Symbol;Acc:MGI:1337008]	protein_coding
ENSMUSG00000021108	263.098	-0.0195772	0.334907	-0.283054	0.777135	0.951926	Prkch	protein kinase C, eta [Source:MGI Symbol;Acc:MGI:97600]	protein_coding
ENSMUSG00000026620	1544.87	-0.0510863	0.180508	-0.282477	0.777577	0.951926	Mark1	MAP/microtubule affinity regulating kinase 1 [Source:MGI Symbol;Acc:MGI:2664902]	protein_coding
ENSMUSG00000027678	647.89	0.0553247	0.193741	0.285681	0.775123	0.951926	Ncoa3	nuclear receptor coactivator 3 [Source:MGI Symbol;Acc:MGI:1276535]	protein_coding
ENSMUSG00000030934	2073.65	-0.0479301	0.171071	-0.285748	0.775071	0.951926	Oat	ornithine aminotransferase [Source:MGI Symbol;Acc:MGI:97394]	protein_coding
ENSMUSG00000031148	875.646	-0.0431693	0.149105	-0.284764	0.775825	0.951926	Gpkow	G patch domain and KOW motifs [Source:MGI Symbol;Acc:MGI:1859610]	protein_coding
ENSMUSG00000032023	13.5213	-0.238409	0.490109	-0.285181	0.775505	0.951926	Jhy	junctional cadherin complex regulator [Source:MGI Symbol;Acc:MGI:1918239]	protein_coding
ENSMUSG00000034006	385.811	-0.0454114	0.156136	-0.283402	0.776869	0.951926	Pqlc1	PQ loop repeat containing 1 [Source:MGI Symbol;Acc:MGI:1914193]	protein_coding
ENSMUSG00000034432	1744.37	0.0418024	0.153962	0.282341	0.777682	0.951926	Cops8	COP9 signalosome subunit 8 [Source:MGI Symbol;Acc:MGI:1915363]	protein_coding
ENSMUSG00000037012	6724.22	-0.0444166	0.155966	-0.284904	0.775718	0.951926	Hk1	hexokinase 1 [Source:MGI Symbol;Acc:MGI:96103]	protein_coding
ENSMUSG00000038122	279.8	0.0465838	0.172359	0.283836	0.776536	0.951926	Tbc1d32	TBC1 domain family, member 32 [Source:MGI Symbol;Acc:MGI:2442827]	protein_coding
ENSMUSG00000038615	7039.66	0.0424875	0.147089	0.282867	0.777279	0.951926	Nfe2l1	nuclear factor, erythroid derived 2,-like 1 [Source:MGI Symbol;Acc:MGI:99421]	protein_coding
ENSMUSG00000038936	1954.02	0.0426002	0.155584	0.283074	0.77712	0.951926	Sccpdh	saccharopine dehydrogenase (putative) [Source:MGI Symbol;Acc:MGI:1924486]	protein_coding
ENSMUSG00000039382	571.276	0.0395567	0.14397	0.284245	0.776223	0.951926	Wdr45	WD repeat domain 45 [Source:MGI Symbol;Acc:MGI:1859606]	protein_coding
ENSMUSG00000039853	13.8124	0.197895	0.491241	0.284112	0.776324	0.951926	Trim14	tripartite motif-containing 14 [Source:MGI Symbol;Acc:MGI:1921985]	protein_coding
ENSMUSG00000040680	17.227	-0.132514	0.450316	-0.285725	0.775089	0.951926	Kremen2	kringle containing transmembrane protein 2 [Source:MGI Symbol;Acc:MGI:1920266]	protein_coding
ENSMUSG00000048410	336.222	0.0332996	0.132892	0.282493	0.777566	0.951926	Zfp407	zinc finger protein 407 [Source:MGI Symbol;Acc:MGI:2685179]	protein_coding
ENSMUSG00000049946	119.663	-0.070196	0.296314	-0.28394	0.776457	0.951926	BC030500	cDNA sequence BC030500 [Source:MGI Symbol;Acc:MGI:2447770]	protein_coding
ENSMUSG00000050821	3321.25	0.0317754	0.113035	0.285883	0.774967	0.951926	Fam131a	family with sequence similarity 131, member A [Source:MGI Symbol;Acc:MGI:1925658]	protein_coding
ENSMUSG00000051306	370.318	0.0541952	0.194342	0.284307	0.776175	0.951926	Usp42	ubiquitin specific peptidase 42 [Source:MGI Symbol;Acc:MGI:1924050]	protein_coding
ENSMUSG00000052837	512.161	0.110581	0.44759	0.284475	0.776046	0.951926	Junb	jun B proto-oncogene [Source:MGI Symbol;Acc:MGI:96647]	protein_coding
ENSMUSG00000053293	1366.33	-0.0400909	0.140663	-0.284525	0.776008	0.951926	Pom121	nuclear pore membrane protein 121 [Source:MGI Symbol;Acc:MGI:2137624]	protein_coding
ENSMUSG00000053399	38.2756	0.0904502	0.463113	0.283514	0.776783	0.951926	Adamts18	a disintegrin-like and metallopeptidase (reprolysin type) with thrombospondin type 1 motif, 18 [Source:MGI Symbol;Acc:MGI:2442600]	protein_coding
ENSMUSG00000053877	1761.63	0.0276939	0.110682	0.282973	0.777197	0.951926	Srcap	Snf2-related CREBBP activator protein [Source:MGI Symbol;Acc:MGI:2444036]	protein_coding
ENSMUSG00000054733	480.895	-0.043345	0.142101	-0.284118	0.77632	0.951926	Msra	methionine sulfoxide reductase A [Source:MGI Symbol;Acc:MGI:106916]	protein_coding
ENSMUSG00000056429	4907.45	-0.0210884	0.0743324	-0.285128	0.775546	0.951926	Tgoln1	trans-golgi network protein [Source:MGI Symbol;Acc:MGI:105080]	protein_coding
ENSMUSG00000058093	266.94	-0.0650835	0.217078	-0.285842	0.774999	0.951926	Zfp729b	zinc finger protein 729b [Source:MGI Symbol;Acc:MGI:2145180]	protein_coding
ENSMUSG00000063663	207.582	0.0136339	0.16278	0.28407	0.776357	0.951926	Brwd3	bromodomain and WD repeat domain containing 3 [Source:MGI Symbol;Acc:MGI:3029414]	protein_coding
ENSMUSG00000066510	11.2005	-0.198893	0.458232	-0.28341	0.776862	0.951926	Ankdd1a	ankyrin repeat and death domain containing 1A [Source:MGI Symbol;Acc:MGI:2686319]	protein_coding
ENSMUSG00000068134	264.81	-0.0548814	0.216653	-0.285103	0.775565	0.951926	Zfp120	zinc finger protein 120 [Source:MGI Symbol;Acc:MGI:1345179]	protein_coding
ENSMUSG00000069769	2153.73	-0.0765388	0.212867	-0.282174	0.77781	0.951926	Msi2	musashi RNA-binding protein 2 [Source:MGI Symbol;Acc:MGI:1923876]	protein_coding
ENSMUSG00000070564	31.3003	-0.0277563	0.47234	-0.283056	0.777134	0.951926	Ntn5	netrin 5 [Source:MGI Symbol;Acc:MGI:2685330]	protein_coding
ENSMUSG00000073436	381.298	0.0495096	0.169578	0.284303	0.776178	0.951926	Eme2	essential meiotic structure-specific endonuclease subunit 2 [Source:MGI Symbol;Acc:MGI:1919889]	protein_coding
ENSMUSG00000079491	25.0998	0.0859596	0.329662	0.283969	0.776434	0.951926	H2-T10	histocompatibility 2, T region locus 10 [Source:MGI Symbol;Acc:MGI:95942]	polymorphic_pseudogene
ENSMUSG00000083798	65.7511	0.0142579	0.277571	0.282689	0.777415	0.951926	Gm14584	predicted gene 14584 [Source:MGI Symbol;Acc:MGI:3705780]	processed_pseudogene
ENSMUSG00000084845	363.787	0.0789202	0.290218	0.282242	0.777758	0.951926	Tmem240	transmembrane protein 240 [Source:MGI Symbol;Acc:MGI:3648074]	protein_coding
ENSMUSG00000090236	47.6297	0.0778097	0.323873	0.283784	0.776576	0.951926	Car15	carbonic anhydrase 15 [Source:MGI Symbol;Acc:MGI:1931324]	protein_coding
ENSMUSG00000101111	64611.5	0.098416	0.456213	0.282287	0.777724	0.951926	Gm28437	predicted gene 28437 [Source:MGI Symbol;Acc:MGI:5579143]	unprocessed_pseudogene
ENSMUSG00000105549	42.7057	0.116576	0.411339	0.283025	0.777158	0.951926	Gm43540	predicted gene 43540 [Source:MGI Symbol;Acc:MGI:5663677]	processed_pseudogene
ENSMUSG00000107770	15.8439	0.00507627	0.360757	-0.282822	0.777314	0.951926	Gm44126	predicted gene, 44126 [Source:MGI Symbol;Acc:MGI:5690518]	processed_pseudogene
ENSMUSG00000112149	51.0955	0.0794781	0.271823	0.284789	0.775806	0.951926	Gm47611	predicted gene, 47611 [Source:MGI Symbol;Acc:MGI:6096671]	processed_pseudogene
ENSMUSG00000114797	1289.96	0.0569047	0.183476	0.282743	0.777374	0.951926	Gm49336	predicted gene, 49336 [Source:MGI Symbol;Acc:MGI:6121524]	protein_coding
ENSMUSG00000068959	109.97	0.0437395	0.230864	0.282082	0.777881	0.951937	Zfp619	zinc finger protein 619 [Source:MGI Symbol;Acc:MGI:1917477]	protein_coding
ENSMUSG00000015217	668.078	0.0467088	0.173979	0.281807	0.778092	0.952119	Hmgb3	high mobility group box 3 [Source:MGI Symbol;Acc:MGI:1098219]	protein_coding
ENSMUSG00000015671	2158.82	-0.0416226	0.141713	-0.281138	0.778604	0.952239	Psma2	proteasome (prosome, macropain) subunit, alpha type 2 [Source:MGI Symbol;Acc:MGI:104885]	protein_coding
ENSMUSG00000037325	360.322	-0.0476086	0.169162	-0.281216	0.778545	0.952239	Bbs7	Bardet-Biedl syndrome 7 (human) [Source:MGI Symbol;Acc:MGI:1918742]	protein_coding
ENSMUSG00000038217	9.13947	0.145132	0.452039	0.281031	0.778687	0.952239	Tlcd2	TLC domain containing 2 [Source:MGI Symbol;Acc:MGI:1917141]	protein_coding
ENSMUSG00000043155	22.6434	0.183648	0.397546	0.281495	0.778331	0.952239	Hpdl	4-hydroxyphenylpyruvate dioxygenase-like [Source:MGI Symbol;Acc:MGI:2444646]	protein_coding
ENSMUSG00000044337	148.364	-0.0619243	0.25067	-0.28115	0.778596	0.952239	Ackr3	atypical chemokine receptor 3 [Source:MGI Symbol;Acc:MGI:109562]	protein_coding
ENSMUSG00000056598	223.251	-0.0440714	0.1599	-0.281179	0.778573	0.952239	Drc3	dynein regulatory complex subunit 3 [Source:MGI Symbol;Acc:MGI:1921915]	protein_coding
ENSMUSG00000075707	27.0188	-0.0224728	0.483952	0.281111	0.778625	0.952239	Dio3	deiodinase, iodothyronine type III [Source:MGI Symbol;Acc:MGI:1306782]	protein_coding
ENSMUSG00000091680	18.3309	0.0864766	0.411373	0.281091	0.778641	0.952239	Klhdc7b	kelch domain containing 7B [Source:MGI Symbol;Acc:MGI:3648212]	protein_coding
ENSMUSG00000003575	2747.46	-0.0474588	0.172782	-0.280484	0.779106	0.952296	Crtc1	CREB regulated transcription coactivator 1 [Source:MGI Symbol;Acc:MGI:2142523]	protein_coding
ENSMUSG00000020520	316.048	0.0585982	0.216038	0.280692	0.778947	0.952296	Galnt10	polypeptide N-acetylgalactosaminyltransferase 10 [Source:MGI Symbol;Acc:MGI:1890480]	protein_coding
ENSMUSG00000037656	1412.95	0.0508129	0.242434	0.280524	0.779075	0.952296	Slc20a2	solute carrier family 20, member 2 [Source:MGI Symbol;Acc:MGI:97851]	protein_coding
ENSMUSG00000047181	1165.01	0.0702121	0.317688	0.280685	0.778952	0.952296	Samd14	sterile alpha motif domain containing 14 [Source:MGI Symbol;Acc:MGI:2384945]	protein_coding
ENSMUSG00000047635	235.141	0.049099	0.178706	0.28053	0.779071	0.952296	2810006K23Rik	RIKEN cDNA 2810006K23 gene [Source:MGI Symbol;Acc:MGI:1919900]	protein_coding
ENSMUSG00000051343	2420.75	0.0360102	0.12803	0.280888	0.778796	0.952296	Rab11fip5	RAB11 family interacting protein 5 (class I) [Source:MGI Symbol;Acc:MGI:1098586]	protein_coding
ENSMUSG00000020788	532.665	-0.141636	0.359344	-0.280229	0.779302	0.952383	Atp2a3	ATPase, Ca++ transporting, ubiquitous [Source:MGI Symbol;Acc:MGI:1194503]	protein_coding
ENSMUSG00000032400	49.8491	0.120952	0.443816	0.280257	0.77928	0.952383	Zwilch	zwilch kinetochore protein [Source:MGI Symbol;Acc:MGI:1915264]	protein_coding
ENSMUSG00000047238	465.476	0.0380997	0.138281	0.280092	0.779407	0.952436	Mageh1	melanoma antigen, family H, 1 [Source:MGI Symbol;Acc:MGI:1922875]	protein_coding
ENSMUSG00000022550	155.205	-0.0800541	0.247176	-0.279808	0.779625	0.95255	Adck5	aarF domain containing kinase 5 [Source:MGI Symbol;Acc:MGI:2679274]	protein_coding
ENSMUSG00000030744	5026.71	0.0396532	0.145569	0.279874	0.779574	0.95255	Rps3	ribosomal protein S3 [Source:MGI Symbol;Acc:MGI:1350917]	protein_coding
ENSMUSG00000019124	6157.2	-0.0379646	0.13704	-0.278894	0.780326	0.95263	Scrn1	secernin 1 [Source:MGI Symbol;Acc:MGI:1917188]	protein_coding
ENSMUSG00000025066	1462.1	-0.038	0.13716	-0.278872	0.780343	0.95263	Sfr1	SWI5 dependent recombination repair 1 [Source:MGI Symbol;Acc:MGI:1915038]	protein_coding
ENSMUSG00000026558	571.085	-0.0540354	0.191707	-0.278599	0.780553	0.95263	Uck2	uridine-cytidine kinase 2 [Source:MGI Symbol;Acc:MGI:1931744]	protein_coding
ENSMUSG00000028431	1537.24	0.0466417	0.189033	0.278768	0.780423	0.95263	Ikbkap	inhibitor of kappa light polypeptide enhancer in B cells, kinase complex-associated protein [Source:MGI Symbol;Acc:MGI:1914544]	protein_coding
ENSMUSG00000030559	14.4805	-0.126839	0.482458	-0.279267	0.78004	0.95263	Rab38	RAB38, member RAS oncogene family [Source:MGI Symbol;Acc:MGI:1919683]	protein_coding
ENSMUSG00000030798	52.8763	0.131494	0.352948	0.278971	0.780267	0.95263	Cd37	CD37 antigen [Source:MGI Symbol;Acc:MGI:88330]	protein_coding
ENSMUSG00000031079	67.6726	0.076609	0.286399	0.278589	0.78056	0.95263	Zfp300	zinc finger protein 300 [Source:MGI Symbol;Acc:MGI:3045326]	protein_coding
ENSMUSG00000032373	171.729	0.142135	0.423397	0.279564	0.779812	0.95263	Car12	carbonic anhydrase 12 [Source:MGI Symbol;Acc:MGI:1923709]	protein_coding
ENSMUSG00000035062	393.554	0.0353735	0.127357	0.278651	0.780513	0.95263	Zc4h2	zinc finger, C4H2 domain containing [Source:MGI Symbol;Acc:MGI:2679294]	protein_coding
ENSMUSG00000039840	1186.54	-0.0309755	0.108527	-0.279252	0.780052	0.95263	Epg5	ectopic P-granules autophagy protein 5 homolog (C. elegans) [Source:MGI Symbol;Acc:MGI:1918673]	protein_coding
ENSMUSG00000041997	1921.77	-0.0456852	0.171018	-0.278636	0.780525	0.95263	Tlk1	tousled-like kinase 1 [Source:MGI Symbol;Acc:MGI:2441683]	protein_coding
ENSMUSG00000047428	257.501	0.0797761	0.281899	0.279117	0.780155	0.95263	Dlk2	delta like non-canonical Notch ligand 2 [Source:MGI Symbol;Acc:MGI:2146838]	protein_coding
ENSMUSG00000057123	29.4477	-0.294602	0.474761	-0.279352	0.779974	0.95263	Gja5	gap junction protein, alpha 5 [Source:MGI Symbol;Acc:MGI:95716]	protein_coding
ENSMUSG00000060012	1158.63	-0.0620719	0.265001	-0.278787	0.780409	0.95263	Kif13b	kinesin family member 13B [Source:MGI Symbol;Acc:MGI:1098265]	protein_coding
ENSMUSG00000000159	271.827	-0.138959	0.361192	-0.277802	0.781164	0.953012	Igsf5	immunoglobulin superfamily, member 5 [Source:MGI Symbol;Acc:MGI:1919308]	protein_coding
ENSMUSG00000036779	745.824	-0.0536383	0.184781	-0.277777	0.781184	0.953012	Papd5	PAP associated domain containing 5 [Source:MGI Symbol;Acc:MGI:1917820]	protein_coding
ENSMUSG00000039838	918.073	-0.0461487	0.165582	-0.278016	0.781	0.953012	Slc45a1	solute carrier family 45, member 1 [Source:MGI Symbol;Acc:MGI:2653235]	protein_coding
ENSMUSG00000050592	113.979	-0.115806	0.400038	-0.277948	0.781052	0.953012	Fam78a	family with sequence similarity 78, member A [Source:MGI Symbol;Acc:MGI:2443569]	protein_coding
ENSMUSG00000071662	917.094	-0.0341754	0.119169	-0.277814	0.781155	0.953012	Polr2g	polymerase (RNA) II (DNA directed) polypeptide G [Source:MGI Symbol;Acc:MGI:1914960]	protein_coding
ENSMUSG00000028602	32.3804	0.0747424	0.350266	0.277675	0.781262	0.953032	Tnfrsf8	tumor necrosis factor receptor superfamily, member 8 [Source:MGI Symbol;Acc:MGI:99908]	protein_coding
ENSMUSG00000030583	916.418	0.0718274	0.287172	0.27757	0.781342	0.953054	Sipa1l3	signal-induced proliferation-associated 1 like 3 [Source:MGI Symbol;Acc:MGI:1921456]	protein_coding
ENSMUSG00000042425	1088.38	0.0685966	0.19577	0.277482	0.78141	0.95306	Frmpd3	FERM and PDZ domain containing 3 [Source:MGI Symbol;Acc:MGI:3646547]	protein_coding
ENSMUSG00000004100	165.758	-0.0606476	0.202487	-0.27712	0.781688	0.953129	Ppan	peter pan homolog [Source:MGI Symbol;Acc:MGI:2178445]	protein_coding
ENSMUSG00000022070	34.0554	-0.0920321	0.336183	-0.276523	0.782146	0.953129	Bora	bora, aurora kinase A activator [Source:MGI Symbol;Acc:MGI:1924994]	protein_coding
ENSMUSG00000022914	530.928	-0.0814715	0.338176	-0.276908	0.781851	0.953129	Brwd1	bromodomain and WD repeat domain containing 1 [Source:MGI Symbol;Acc:MGI:1890651]	protein_coding
ENSMUSG00000024521	50.8983	-0.12011	0.332254	-0.276805	0.78193	0.953129	Pmaip1	phorbol-12-myristate-13-acetate-induced protein 1 [Source:MGI Symbol;Acc:MGI:1930146]	protein_coding
ENSMUSG00000025128	348.07	-0.077985	0.248407	-0.27686	0.781888	0.953129	Bhlhe22	basic helix-loop-helix family, member e22 [Source:MGI Symbol;Acc:MGI:1930001]	protein_coding
ENSMUSG00000029146	1670.21	0.0372525	0.134274	0.277102	0.781702	0.953129	Snx17	sorting nexin 17 [Source:MGI Symbol;Acc:MGI:2387801]	protein_coding
ENSMUSG00000037737	26.2821	-0.0769461	0.328519	-0.276502	0.782162	0.953129	Actrt3	actin related protein T3 [Source:MGI Symbol;Acc:MGI:1923902]	protein_coding
ENSMUSG00000038781	25.762	-0.0479356	0.395042	-0.277245	0.781592	0.953129	Stap2	signal transducing adaptor family member 2 [Source:MGI Symbol;Acc:MGI:2147039]	protein_coding
ENSMUSG00000039656	1016.29	0.039959	0.146166	0.276437	0.782212	0.953129	Rxrb	retinoid X receptor beta [Source:MGI Symbol;Acc:MGI:98215]	protein_coding
ENSMUSG00000049600	340.577	0.0557683	0.204045	0.276953	0.781816	0.953129	Zbtb45	zinc finger and BTB domain containing 45 [Source:MGI Symbol;Acc:MGI:2685003]	protein_coding
ENSMUSG00000091898	62.0838	-0.12705	0.387492	-0.276709	0.782004	0.953129	Tnnc1	troponin C, cardiac/slow skeletal [Source:MGI Symbol;Acc:MGI:98779]	protein_coding
ENSMUSG00000103845	22.5349	-0.128745	0.366522	-0.276487	0.782174	0.953129	Gm19026	predicted gene, 19026 [Source:MGI Symbol;Acc:MGI:5011211]	processed_pseudogene
ENSMUSG00000002835	74.6	0.0947299	0.308948	0.276127	0.78245	0.953164	Chaf1a	chromatin assembly factor 1, subunit A (p150) [Source:MGI Symbol;Acc:MGI:1351331]	protein_coding
ENSMUSG00000025400	77.9313	-0.0587621	0.380567	-0.276133	0.782446	0.953164	Tac2	tachykinin 2 [Source:MGI Symbol;Acc:MGI:98476]	protein_coding
ENSMUSG00000026571	1544.75	-0.0310248	0.110632	-0.276253	0.782354	0.953164	Dcaf6	DDB1 and CUL4 associated factor 6 [Source:MGI Symbol;Acc:MGI:1921356]	protein_coding
ENSMUSG00000091511	30.9923	-0.00111189	0.396261	0.276076	0.78249	0.953164	Vmn2r87	vomeronasal 2, receptor 87 [Source:MGI Symbol;Acc:MGI:3645796]	protein_coding
ENSMUSG00000006390	315.992	-0.0461537	0.166204	-0.274497	0.783703	0.953205	Elovl1	elongation of very long chain fatty acids (FEN1/Elo2, SUR4/Elo3, yeast)-like 1 [Source:MGI Symbol;Acc:MGI:1858959]	protein_coding
ENSMUSG00000011267	19.8398	-0.120725	0.411667	-0.274828	0.783448	0.953205	Zfp296	zinc finger protein 296 [Source:MGI Symbol;Acc:MGI:1926956]	protein_coding
ENSMUSG00000014353	741.318	-0.0516085	0.185215	-0.275347	0.78305	0.953205	Tmem87b	transmembrane protein 87B [Source:MGI Symbol;Acc:MGI:1919727]	protein_coding
ENSMUSG00000021278	37.8186	-0.111784	0.397436	-0.27576	0.782733	0.953205	Amn	amnionless [Source:MGI Symbol;Acc:MGI:1934943]	protein_coding
ENSMUSG00000021541	86.8299	0.0812208	0.400318	0.275056	0.783273	0.953205	Trpc7	transient receptor potential cation channel, subfamily C, member 7 [Source:MGI Symbol;Acc:MGI:1349470]	protein_coding
ENSMUSG00000022191	2234.41	0.0284999	0.103891	0.274835	0.783443	0.953205	Drosha	drosha, ribonuclease type III [Source:MGI Symbol;Acc:MGI:1261425]	protein_coding
ENSMUSG00000023945	49.2045	-0.274325	0.372519	0.274617	0.78361	0.953205	Slc5a7	solute carrier family 5 (choline transporter), member 7 [Source:MGI Symbol;Acc:MGI:1927126]	protein_coding
ENSMUSG00000024830	99.7227	0.0532977	0.276785	0.275536	0.782904	0.953205	Rps6kb2	ribosomal protein S6 kinase, polypeptide 2 [Source:MGI Symbol;Acc:MGI:1927343]	protein_coding
ENSMUSG00000028969	1629.47	0.04356	0.166517	0.274635	0.783597	0.953205	Cdk5	cyclin-dependent kinase 5 [Source:MGI Symbol;Acc:MGI:101765]	protein_coding
ENSMUSG00000029053	4485.28	0.0379265	0.136298	0.274791	0.783477	0.953205	Prkcz	protein kinase C, zeta [Source:MGI Symbol;Acc:MGI:97602]	protein_coding
ENSMUSG00000031109	211.307	0.0800695	0.282319	0.274525	0.783681	0.953205	Enox2	ecto-NOX disulfide-thiol exchanger 2 [Source:MGI Symbol;Acc:MGI:2384799]	protein_coding
ENSMUSG00000034035	22.431	-0.0969678	0.368679	-0.274889	0.783402	0.953205	Ccdc17	coiled-coil domain containing 17 [Source:MGI Symbol;Acc:MGI:1915667]	protein_coding
ENSMUSG00000034724	830.358	-0.0569734	0.220758	-0.275617	0.782842	0.953205	Cnot6l	CCR4-NOT transcription complex, subunit 6-like [Source:MGI Symbol;Acc:MGI:2443154]	protein_coding
ENSMUSG00000038537	12.244	0.0868954	0.446008	0.275581	0.78287	0.953205	Mc3r	melanocortin 3 receptor [Source:MGI Symbol;Acc:MGI:96929]	protein_coding
ENSMUSG00000040688	477.194	-0.0460875	0.166846	-0.274895	0.783397	0.953205	Tbl3	transducin (beta)-like 3 [Source:MGI Symbol;Acc:MGI:2384863]	protein_coding
ENSMUSG00000041309	141.186	0.0812886	0.28814	0.274634	0.783597	0.953205	Nkx6-2	NK6 homeobox 2 [Source:MGI Symbol;Acc:MGI:1352738]	protein_coding
ENSMUSG00000071072	1577.12	-0.0533289	0.185471	-0.274549	0.783663	0.953205	Ptges3	prostaglandin E synthase 3 [Source:MGI Symbol;Acc:MGI:1929282]	protein_coding
ENSMUSG00000097721	99.7227	0.0532977	0.276785	0.275536	0.782904	0.953205	Rps6kb2	ribosomal protein S6 kinase, polypeptide 2 [Source:MGI Symbol;Acc:MGI:1927343]	protein_coding
ENSMUSG00000111375	2569.69	0.0467407	0.2022	0.274494	0.783705	0.953205	Btbd8	BTB (POZ) domain containing 8 [Source:MGI Symbol;Acc:MGI:3646208]	protein_coding
ENSMUSG00000020610	970.346	-0.0570673	0.19619	-0.274201	0.78393	0.953296	Amz2	archaelysin family metallopeptidase 2 [Source:MGI Symbol;Acc:MGI:104837]	protein_coding
ENSMUSG00000032850	1743.82	0.0528826	0.185418	0.274098	0.78401	0.953296	Rnft2	ring finger protein, transmembrane 2 [Source:MGI Symbol;Acc:MGI:2442859]	protein_coding
ENSMUSG00000042532	1781.28	-0.06235	0.220237	-0.274275	0.783873	0.953296	Golga7b	golgi autoantigen, golgin subfamily a, 7B [Source:MGI Symbol;Acc:MGI:1918396]	protein_coding
ENSMUSG00000044950	298.399	0.0387939	0.147116	0.274073	0.784028	0.953296	Pwwp2a	PWWP domain containing 2A [Source:MGI Symbol;Acc:MGI:1918052]	protein_coding
ENSMUSG00000031077	56.7217	0.0701197	0.238124	0.273853	0.784198	0.953426	Fadd	Fas (TNFRSF6)-associated via death domain [Source:MGI Symbol;Acc:MGI:109324]	protein_coding
ENSMUSG00000020038	475.073	0.0642937	0.297357	0.272991	0.78486	0.953524	Cry1	cryptochrome 1 (photolyase-like) [Source:MGI Symbol;Acc:MGI:1270841]	protein_coding
ENSMUSG00000025337	1483.78	-0.0549561	0.197979	-0.272997	0.784856	0.953524	Sbds	SBDS ribosome maturation factor [Source:MGI Symbol;Acc:MGI:1913961]	protein_coding
ENSMUSG00000025938	37.9996	-0.0863715	0.374277	-0.272933	0.784905	0.953524	Slco5a1	solute carrier organic anion transporter family, member 5A1 [Source:MGI Symbol;Acc:MGI:2443431]	protein_coding
ENSMUSG00000026817	1767.72	0.0395492	0.143053	0.273082	0.78479	0.953524	Ak1	adenylate kinase 1 [Source:MGI Symbol;Acc:MGI:87977]	protein_coding
ENSMUSG00000029610	364.469	-0.0332101	0.117678	-0.273023	0.784835	0.953524	Aimp2	aminoacyl tRNA synthetase complex-interacting multifunctional protein 2 [Source:MGI Symbol;Acc:MGI:2385237]	protein_coding
ENSMUSG00000031703	5942.9	-0.0337239	0.130278	-0.273615	0.784381	0.953524	Itfg1	integrin alpha FG-GAP repeat containing 1 [Source:MGI Symbol;Acc:MGI:106419]	protein_coding
ENSMUSG00000041702	525.87	0.0384059	0.174714	0.273443	0.784513	0.953524	Btbd7	BTB (POZ) domain containing 7 [Source:MGI Symbol;Acc:MGI:1917858]	protein_coding
ENSMUSG00000042106	30.0813	0.132139	0.341863	0.273114	0.784765	0.953524	Inka1	inka box actin regulator 1 [Source:MGI Symbol;Acc:MGI:1915426]	protein_coding
ENSMUSG00000054414	468.906	-0.13007	0.394148	-0.273175	0.784718	0.953524	Slc30a7	solute carrier family 30 (zinc transporter), member 7 [Source:MGI Symbol;Acc:MGI:1913750]	protein_coding
ENSMUSG00000062591	13903.4	-0.0447589	0.167293	-0.272858	0.784963	0.953524	Tubb4a	tubulin, beta 4A class IVA [Source:MGI Symbol;Acc:MGI:107848]	protein_coding
ENSMUSG00000103585	144.761	0.0243863	0.323994	0.273059	0.784808	0.953524	Pcdhgb4	protocadherin gamma subfamily B, 4 [Source:MGI Symbol;Acc:MGI:1935173]	protein_coding
ENSMUSG00000033033	59.9217	0.0710298	0.309862	0.272764	0.785034	0.953536	Calhm2	calcium homeostasis modulator family member 2 [Source:MGI Symbol;Acc:MGI:1919941]	protein_coding
ENSMUSG00000044033	373.147	0.097641	0.315961	0.272498	0.785239	0.953709	Ccdc141	coiled-coil domain containing 141 [Source:MGI Symbol;Acc:MGI:1919735]	protein_coding
ENSMUSG00000024831	193.162	-0.0582335	0.195707	-0.272417	0.785302	0.953709	Ighmbp2	immunoglobulin mu binding protein 2 [Source:MGI Symbol;Acc:MGI:99954]	protein_coding
ENSMUSG00000037224	731.084	0.0545212	0.200674	0.272226	0.785448	0.953812	Zfyve28	zinc finger, FYVE domain containing 28 [Source:MGI Symbol;Acc:MGI:2684992]	protein_coding
ENSMUSG00000016179	577.033	-0.0760001	0.329129	-0.271846	0.785741	0.954091	Camk1g	calcium/calmodulin-dependent protein kinase I gamma [Source:MGI Symbol;Acc:MGI:2388073]	protein_coding
ENSMUSG00000041130	534.355	0.0327313	0.121954	0.271605	0.785926	0.954196	Zfp598	zinc finger protein 598 [Source:MGI Symbol;Acc:MGI:2670965]	protein_coding
ENSMUSG00000050730	280.087	-0.0492704	0.185113	-0.271572	0.785951	0.954196	Arhgap42	Rho GTPase activating protein 42 [Source:MGI Symbol;Acc:MGI:1918794]	protein_coding
ENSMUSG00000020681	501.205	0.0421402	0.208558	0.271466	0.786033	0.954202	Ace	angiotensin I converting enzyme (peptidyl-dipeptidase A) 1 [Source:MGI Symbol;Acc:MGI:87874]	protein_coding
ENSMUSG00000022248	184.355	-0.0478597	0.177194	-0.271376	0.786102	0.954202	Rad1	RAD1 checkpoint DNA exonuclease [Source:MGI Symbol;Acc:MGI:1316678]	protein_coding
ENSMUSG00000026991	5191.89	0.0574966	0.207156	0.271152	0.786274	0.954202	Pkp4	plakophilin 4 [Source:MGI Symbol;Acc:MGI:109281]	protein_coding
ENSMUSG00000035539	12.5569	0.0475739	0.491199	0.271206	0.786233	0.954202	Ccdc180	coiled-coil domain containing 180 [Source:MGI Symbol;Acc:MGI:2685871]	protein_coding
ENSMUSG00000051435	113.837	-0.104612	0.330683	-0.271079	0.78633	0.954202	Fhad1	forkhead-associated (FHA) phosphopeptide binding domain 1 [Source:MGI Symbol;Acc:MGI:1920323]	protein_coding
ENSMUSG00000114413	54.6643	0.0791231	0.311715	0.271095	0.786318	0.954202	Gm48364	predicted gene, 48364 [Source:MGI Symbol;Acc:MGI:6097835]	processed_pseudogene
ENSMUSG00000000711	3819.28	0.0215364	0.0800192	0.270188	0.787016	0.954211	Rab5b	RAB5B, member RAS oncogene family [Source:MGI Symbol;Acc:MGI:105938]	protein_coding
ENSMUSG00000002345	401.2	0.0316791	0.122643	0.269385	0.787633	0.954211	Borcs8	BLOC-1 related complex subunit 8 [Source:MGI Symbol;Acc:MGI:1919618]	protein_coding
ENSMUSG00000017615	1057.79	0.0266294	0.0989456	0.268108	0.788616	0.954211	Tnfaip1	tumor necrosis factor, alpha-induced protein 1 (endothelial) [Source:MGI Symbol;Acc:MGI:104961]	protein_coding
ENSMUSG00000017697	16.8113	-0.125733	0.400944	-0.268796	0.788087	0.954211	Ada	adenosine deaminase [Source:MGI Symbol;Acc:MGI:87916]	protein_coding
ENSMUSG00000018698	149.456	0.0786353	0.336388	0.268765	0.78811	0.954211	Lhx1	LIM homeobox protein 1 [Source:MGI Symbol;Acc:MGI:99783]	protein_coding
ENSMUSG00000018921	514.745	0.0356122	0.134834	0.268777	0.788101	0.954211	Pelp1	proline, glutamic acid and leucine rich protein 1 [Source:MGI Symbol;Acc:MGI:1922523]	protein_coding
ENSMUSG00000019737	31.0627	-0.16857	0.447892	-0.269055	0.787887	0.954211	Syne4	spectrin repeat containing, nuclear envelope family member 4 [Source:MGI Symbol;Acc:MGI:2141950]	protein_coding
ENSMUSG00000019826	239.41	0.0397655	0.147263	0.270633	0.786673	0.954211	Zbtb24	zinc finger and BTB domain containing 24 [Source:MGI Symbol;Acc:MGI:3039618]	protein_coding
ENSMUSG00000021919	16.0412	-0.37142	0.485999	0.268422	0.788375	0.954211	Chat	choline acetyltransferase [Source:MGI Symbol;Acc:MGI:88392]	protein_coding
ENSMUSG00000022545	478.115	-0.0381909	0.138317	-0.269326	0.787679	0.954211	Ercc4	excision repair cross-complementing rodent repair deficiency, complementation group 4 [Source:MGI Symbol;Acc:MGI:1354163]	protein_coding
ENSMUSG00000024317	176.143	-0.0630204	0.250672	-0.268161	0.788575	0.954211	Rnf138	ring finger protein 138 [Source:MGI Symbol;Acc:MGI:1929211]	protein_coding
ENSMUSG00000027860	162.578	-0.0806906	0.36151	-0.27002	0.787145	0.954211	Vangl1	VANGL planar cell polarity 1 [Source:MGI Symbol;Acc:MGI:2159344]	protein_coding
ENSMUSG00000029642	808.518	-0.0430998	0.154986	-0.268083	0.788636	0.954211	Polr1d	polymerase (RNA) I polypeptide D [Source:MGI Symbol;Acc:MGI:108403]	protein_coding
ENSMUSG00000029655	623.017	0.0326344	0.12374	0.269469	0.787569	0.954211	N4bp2l2	NEDD4 binding protein 2-like 2 [Source:MGI Symbol;Acc:MGI:2687207]	protein_coding
ENSMUSG00000029832	101.317	-0.0450498	0.18709	-0.268448	0.788355	0.954211	Nfe2l3	nuclear factor, erythroid derived 2, like 3 [Source:MGI Symbol;Acc:MGI:1339958]	protein_coding
ENSMUSG00000030256	766.532	0.0428916	0.158508	0.270485	0.786787	0.954211	Bhlhe41	basic helix-loop-helix family, member e41 [Source:MGI Symbol;Acc:MGI:1930704]	protein_coding
ENSMUSG00000030795	2643.47	0.034238	0.128023	0.268932	0.787982	0.954211	Fus	fused in sarcoma [Source:MGI Symbol;Acc:MGI:1353633]	protein_coding
ENSMUSG00000031708	5261.06	0.0324499	0.129532	0.269064	0.78788	0.954211	Tecr	trans-2,3-enoyl-CoA reductase [Source:MGI Symbol;Acc:MGI:1915408]	protein_coding
ENSMUSG00000033633	56.168	-0.0190229	0.399657	-0.268164	0.788573	0.954211	Clec18a	C-type lectin domain family 18, member A [Source:MGI Symbol;Acc:MGI:2672935]	protein_coding
ENSMUSG00000034617	257.318	-0.0866055	0.291856	-0.269692	0.787397	0.954211	Mtrr	5-methyltetrahydrofolate-homocysteine methyltransferase reductase [Source:MGI Symbol;Acc:MGI:1891037]	protein_coding
ENSMUSG00000034872	19.7113	0.112754	0.425617	0.268848	0.788047	0.954211	Gipc3	GIPC PDZ domain containing family, member 3 [Source:MGI Symbol;Acc:MGI:2387006]	protein_coding
ENSMUSG00000036748	1853.23	0.025966	0.0974933	0.270987	0.786401	0.954211	Cuedc2	CUE domain containing 2 [Source:MGI Symbol;Acc:MGI:1914366]	protein_coding
ENSMUSG00000038132	210.94	-0.135687	0.338442	-0.268089	0.788631	0.954211	Rbm24	RNA binding motif protein 24 [Source:MGI Symbol;Acc:MGI:3610364]	protein_coding
ENSMUSG00000038648	372.042	0.0386615	0.142279	0.270399	0.786853	0.954211	Creb3l2	cAMP responsive element binding protein 3-like 2 [Source:MGI Symbol;Acc:MGI:2442695]	protein_coding
ENSMUSG00000039068	1216.44	-0.0311981	0.109373	-0.268336	0.788441	0.954211	Zzz3	zinc finger, ZZ domain containing 3 [Source:MGI Symbol;Acc:MGI:1920453]	protein_coding
ENSMUSG00000039936	436.481	-0.0609598	0.278389	-0.269001	0.787929	0.954211	Pik3cd	phosphatidylinositol-4,5-bisphosphate 3-kinase catalytic subunit delta [Source:MGI Symbol;Acc:MGI:1098211]	protein_coding
ENSMUSG00000040661	559.699	0.0316188	0.126679	0.268273	0.788489	0.954211	Rad54l2	RAD54 like 2 (S. cerevisiae) [Source:MGI Symbol;Acc:MGI:1933196]	protein_coding
ENSMUSG00000041840	126.805	-0.0555717	0.200787	-0.268898	0.788009	0.954211	Haus1	HAUS augmin-like complex, subunit 1 [Source:MGI Symbol;Acc:MGI:2385076]	protein_coding
ENSMUSG00000044285	14.9157	-0.123609	0.433742	-0.269435	0.787595	0.954211	Gm1821	predicted gene 1821 [Source:MGI Symbol;Acc:MGI:3037679]	transcribed_processed_pseudogene
ENSMUSG00000047257	7.03172	0.14536	0.483053	0.270658	0.786654	0.954211	Prss45	protease, serine 45 [Source:MGI Symbol;Acc:MGI:3605764]	protein_coding
ENSMUSG00000051851	505.654	-0.056192	0.205696	-0.270482	0.78679	0.954211	Rtl8c	retrotransposon Gag like 8C [Source:MGI Symbol;Acc:MGI:1920115]	protein_coding
ENSMUSG00000054889	64.1528	-0.296298	0.462298	-0.269254	0.787734	0.954211	Dsp	desmoplakin [Source:MGI Symbol;Acc:MGI:109611]	protein_coding
ENSMUSG00000055745	1295.37	-0.032514	0.12214	-0.268553	0.788274	0.954211	Rtl6	retrotransposon Gag like 6 [Source:MGI Symbol;Acc:MGI:2675858]	protein_coding
ENSMUSG00000067889	15017.8	0.0372099	0.138906	0.270752	0.786582	0.954211	Sptbn2	spectrin beta, non-erythrocytic 2 [Source:MGI Symbol;Acc:MGI:1313261]	protein_coding
ENSMUSG00000078627	21.4418	0.101148	0.471663	0.269523	0.787527	0.954211	2018-03-10	membrane-associated ring finger (C3HC4) 10 [Source:MGI Symbol;Acc:MGI:2443469]	protein_coding
ENSMUSG00000096856	128.91	-0.0561666	0.242013	-0.268077	0.78864	0.954211	Gm10778	predicted gene 10778 [Source:MGI Symbol;Acc:MGI:3809656]	protein_coding
ENSMUSG00000111777	12.1034	-0.111952	0.46794	-0.268246	0.78851	0.954211	Gm47147	predicted gene, 47147 [Source:MGI Symbol;Acc:MGI:6095911]	processed_pseudogene
ENSMUSG00000022999	11.1515	-0.159989	0.458177	-0.267879	0.788792	0.954248	Lmbr1l	limb region 1 like [Source:MGI Symbol;Acc:MGI:1289247]	protein_coding
ENSMUSG00000042109	2960.34	0.048406	0.182588	0.267855	0.788811	0.954248	Csdc2	cold shock domain containing C2, RNA binding [Source:MGI Symbol;Acc:MGI:2146027]	protein_coding
ENSMUSG00000059981	2369.97	-0.0248451	0.0936458	-0.267794	0.788858	0.954248	Taok2	TAO kinase 2 [Source:MGI Symbol;Acc:MGI:1915919]	protein_coding
ENSMUSG00000018848	1045.25	-0.0387791	0.148993	-0.267657	0.788964	0.954301	Rars	arginyl-tRNA synthetase [Source:MGI Symbol;Acc:MGI:1914297]	protein_coding
ENSMUSG00000040452	310.494	-0.266879	0.41386	-0.267365	0.789188	0.954497	Cdh12	cadherin 12 [Source:MGI Symbol;Acc:MGI:109503]	protein_coding
ENSMUSG00000004207	32671.4	0.0316587	0.118261	0.267044	0.789435	0.954656	Psap	prosaposin [Source:MGI Symbol;Acc:MGI:97783]	protein_coding
ENSMUSG00000026958	326.365	-0.0618132	0.201563	-0.266892	0.789552	0.954656	Dpp7	dipeptidylpeptidase 7 [Source:MGI Symbol;Acc:MGI:1933213]	protein_coding
ENSMUSG00000038276	5.78659	-0.168323	0.486179	-0.266871	0.789568	0.954656	Asic3	acid-sensing (proton-gated) ion channel 3 [Source:MGI Symbol;Acc:MGI:2159339]	protein_coding
ENSMUSG00000051413	151.339	-0.0549165	0.196796	-0.26703	0.789446	0.954656	Plagl2	pleiomorphic adenoma gene-like 2 [Source:MGI Symbol;Acc:MGI:1933165]	protein_coding
ENSMUSG00000090363	55.0617	-0.0748511	0.349514	-0.266701	0.789699	0.954739	Gm3512	predicted gene 3512 [Source:MGI Symbol;Acc:MGI:3781689]	protein_coding
ENSMUSG00000029804	3541.24	0.0507386	0.187369	0.266608	0.789771	0.95475	Herc3	hect domain and RLD 3 [Source:MGI Symbol;Acc:MGI:1921248]	protein_coding
ENSMUSG00000001383	2635.79	-0.0347437	0.126818	-0.266424	0.789913	0.954847	Zmat2	zinc finger, matrin type 2 [Source:MGI Symbol;Acc:MGI:1913742]	protein_coding
ENSMUSG00000078722	24.1898	0.0238271	0.413331	0.266143	0.790129	0.955033	Gm12394	predicted gene 12394 [Source:MGI Symbol;Acc:MGI:3649790]	protein_coding
ENSMUSG00000032577	71.4503	-0.0873223	0.356991	-0.265971	0.790262	0.955117	Mapkapk3	mitogen-activated protein kinase-activated protein kinase 3 [Source:MGI Symbol;Acc:MGI:2143163]	protein_coding
ENSMUSG00000011589	621.62	0.0350304	0.130714	0.265782	0.790407	0.955186	Fsd1	fibronectin type 3 and SPRY domain-containing protein [Source:MGI Symbol;Acc:MGI:1934858]	protein_coding
ENSMUSG00000041124	1433.08	0.0478135	0.177572	0.265736	0.790443	0.955186	Msantd4	Myb/SANT-like DNA-binding domain containing 4 with coiled-coils [Source:MGI Symbol;Acc:MGI:1925350]	protein_coding
ENSMUSG00000091733	15.3122	0.11184	0.465858	0.265467	0.79065	0.955361	Gm8094	predicted gene 8094 [Source:MGI Symbol;Acc:MGI:3645750]	protein_coding
ENSMUSG00000037824	720.351	-0.040029	0.160225	-0.265338	0.790749	0.955405	Tspan14	tetraspanin 14 [Source:MGI Symbol;Acc:MGI:1196325]	protein_coding
ENSMUSG00000006005	2952.87	-0.0498009	0.182046	-0.264935	0.791059	0.955426	Tpr	translocated promoter region, nuclear basket protein [Source:MGI Symbol;Acc:MGI:1922066]	protein_coding
ENSMUSG00000020130	592.222	-0.065382	0.201907	-0.265006	0.791005	0.955426	Tbc1d15	TBC1 domain family, member 15 [Source:MGI Symbol;Acc:MGI:1913937]	protein_coding
ENSMUSG00000027583	260.194	-0.0584994	0.212808	-0.265226	0.790836	0.955426	Zbtb46	zinc finger and BTB domain containing 46 [Source:MGI Symbol;Acc:MGI:1919397]	protein_coding
ENSMUSG00000030823	69.5522	0.0569019	0.233163	0.264963	0.791038	0.955426	9130019O22Rik	RIKEN cDNA 9130019O22 gene [Source:MGI Symbol;Acc:MGI:1926171]	protein_coding
ENSMUSG00000037979	1743.36	0.0567474	0.190006	0.264911	0.791078	0.955426	Ccdc92	coiled-coil domain containing 92 [Source:MGI Symbol;Acc:MGI:106485]	protein_coding
ENSMUSG00000001518	417.783	-0.0872021	0.30564	-0.263707	0.792005	0.955439	Itfg2	integrin alpha FG-GAP repeat containing 2 [Source:MGI Symbol;Acc:MGI:1915450]	protein_coding
ENSMUSG00000002279	219.154	-0.0531234	0.207893	-0.263598	0.792089	0.955439	Lmf1	lipase maturation factor 1 [Source:MGI Symbol;Acc:MGI:1923733]	protein_coding
ENSMUSG00000003033	1029.75	-0.0425848	0.162905	-0.263444	0.792208	0.955439	Ap1m1	adaptor-related protein complex AP-1, mu subunit 1 [Source:MGI Symbol;Acc:MGI:102776]	protein_coding
ENSMUSG00000004768	603.361	0.0533556	0.232376	0.26336	0.792273	0.955439	Rab23	RAB23, member RAS oncogene family [Source:MGI Symbol;Acc:MGI:99833]	protein_coding
ENSMUSG00000019961	690.043	0.0357157	0.14532	0.264531	0.791371	0.955439	Tmpo	thymopoietin [Source:MGI Symbol;Acc:MGI:106920]	protein_coding
ENSMUSG00000022131	440.368	-0.0367691	0.137926	-0.263431	0.792218	0.955439	Gpr180	G protein-coupled receptor 180 [Source:MGI Symbol;Acc:MGI:1930949]	protein_coding
ENSMUSG00000025340	771.347	-0.0343581	0.129675	-0.263498	0.792166	0.955439	Rabgef1	RAB guanine nucleotide exchange factor (GEF) 1 [Source:MGI Symbol;Acc:MGI:1929459]	protein_coding
ENSMUSG00000027248	5054.23	-0.0530283	0.193206	-0.26396	0.791811	0.955439	Pdia3	protein disulfide isomerase associated 3 [Source:MGI Symbol;Acc:MGI:95834]	protein_coding
ENSMUSG00000029833	539.249	-0.0416702	0.150255	-0.263879	0.791873	0.955439	Trim24	tripartite motif-containing 24 [Source:MGI Symbol;Acc:MGI:109275]	protein_coding
ENSMUSG00000037773	264.429	-0.0386881	0.1425	-0.264479	0.791411	0.955439	Pced1a	PC-esterase domain containing 1A [Source:MGI Symbol;Acc:MGI:2442177]	protein_coding
ENSMUSG00000039826	643.07	0.0853162	0.261796	0.263809	0.791927	0.955439	Trub2	TruB pseudouridine (psi) synthase family member 2 [Source:MGI Symbol;Acc:MGI:2442186]	protein_coding
ENSMUSG00000040877	247.588	0.118465	0.285209	0.263955	0.791814	0.955439	Wdr25	WD repeat domain 25 [Source:MGI Symbol;Acc:MGI:3045255]	protein_coding
ENSMUSG00000042380	570.501	-0.0342794	0.12733	-0.263757	0.791967	0.955439	Smim12	small integral membrane protein 12 [Source:MGI Symbol;Acc:MGI:1933141]	protein_coding
ENSMUSG00000050423	101.843	-0.177866	0.396422	-0.264219	0.791611	0.955439	Ppp1r3g	protein phosphatase 1, regulatory subunit 3G [Source:MGI Symbol;Acc:MGI:1923737]	protein_coding
ENSMUSG00000058258	1723.7	0.0614404	0.229508	0.263868	0.791881	0.955439	Idi1	isopentenyl-diphosphate delta isomerase [Source:MGI Symbol;Acc:MGI:2442264]	protein_coding
ENSMUSG00000066036	4586.05	-0.0521614	0.188323	-0.263947	0.791821	0.955439	Ubr4	ubiquitin protein ligase E3 component n-recognin 4 [Source:MGI Symbol;Acc:MGI:1916366]	protein_coding
ENSMUSG00000068122	32.1513	0.111042	0.367202	0.264576	0.791336	0.955439	Agtr2	angiotensin II receptor, type 2 [Source:MGI Symbol;Acc:MGI:87966]	protein_coding
ENSMUSG00000070000	885.92	0.035854	0.135429	0.263719	0.791997	0.955439	Fcho1	FCH domain only 1 [Source:MGI Symbol;Acc:MGI:1921265]	protein_coding
ENSMUSG00000075590	1731.73	-0.0503369	0.186026	-0.264147	0.791667	0.955439	Nrbp2	nuclear receptor binding protein 2 [Source:MGI Symbol;Acc:MGI:2385017]	protein_coding
ENSMUSG00000019320	41.2118	-0.119376	0.386954	-0.263192	0.792402	0.955479	Noxo1	NADPH oxidase organizer 1 [Source:MGI Symbol;Acc:MGI:1919143]	protein_coding
ENSMUSG00000028140	819.968	0.0329216	0.129223	0.263156	0.79243	0.955479	Mrpl9	mitochondrial ribosomal protein L9 [Source:MGI Symbol;Acc:MGI:2137211]	protein_coding
ENSMUSG00000061013	189.931	-0.0864184	0.385039	-0.263001	0.79255	0.955547	Mkx	mohawk homeobox [Source:MGI Symbol;Acc:MGI:2687286]	protein_coding
ENSMUSG00000075028	514.499	-0.053542	0.200718	-0.26281	0.792697	0.95565	Prdm11	PR domain containing 11 [Source:MGI Symbol;Acc:MGI:2685553]	protein_coding
ENSMUSG00000059288	158.976	0.0605297	0.243879	0.262573	0.79288	0.95572	Cdyl	chromodomain protein, Y chromosome-like [Source:MGI Symbol;Acc:MGI:1339956]	protein_coding
ENSMUSG00000073600	135.399	-0.0877255	0.346924	-0.262603	0.792856	0.95572	Prob1	proline rich basic protein 1 [Source:MGI Symbol;Acc:MGI:2686460]	protein_coding
ENSMUSG00000039109	66.5449	-0.063045	0.320656	-0.262423	0.792995	0.955784	F13a1	coagulation factor XIII, A1 subunit [Source:MGI Symbol;Acc:MGI:1921395]	protein_coding
ENSMUSG00000096140	8.6546	0.0933944	0.48891	0.2623	0.79309	0.955823	Ankrd66	ankyrin repeat domain 66 [Source:MGI Symbol;Acc:MGI:1925106]	protein_coding
ENSMUSG00000000078	866.651	0.0521833	0.182263	0.262049	0.793283	0.955981	Klf6	Kruppel-like factor 6 [Source:MGI Symbol;Acc:MGI:1346318]	protein_coding
ENSMUSG00000020439	126.199	0.0771769	0.321585	0.260997	0.794095	0.95601	Smtn	smoothelin [Source:MGI Symbol;Acc:MGI:1354727]	protein_coding
ENSMUSG00000021055	9.04293	0.398698	0.491223	0.260954	0.794128	0.95601	Esr2	estrogen receptor 2 (beta) [Source:MGI Symbol;Acc:MGI:109392]	protein_coding
ENSMUSG00000021241	474.017	0.0350397	0.147009	0.261667	0.793578	0.95601	Isca2	iron-sulfur cluster assembly 2 [Source:MGI Symbol;Acc:MGI:1921566]	protein_coding
ENSMUSG00000022329	301.064	-0.0414847	0.160539	-0.260457	0.794512	0.95601	Stk3	serine/threonine kinase 3 [Source:MGI Symbol;Acc:MGI:1928487]	protein_coding
ENSMUSG00000025876	1412.71	-0.0360137	0.212876	-0.261315	0.793849	0.95601	Unc5a	unc-5 netrin receptor A [Source:MGI Symbol;Acc:MGI:894682]	protein_coding
ENSMUSG00000025937	277.692	-0.0681216	0.23168	-0.26173	0.79353	0.95601	Lactb2	lactamase, beta 2 [Source:MGI Symbol;Acc:MGI:2442551]	protein_coding
ENSMUSG00000026709	463.036	0.05675	0.228062	0.261048	0.794055	0.95601	Dars2	aspartyl-tRNA synthetase 2 (mitochondrial) [Source:MGI Symbol;Acc:MGI:2442510]	protein_coding
ENSMUSG00000027641	52.8753	0.0739656	0.442693	0.260899	0.79417	0.95601	Rbl1	RB transcriptional corepressor like 1 [Source:MGI Symbol;Acc:MGI:103300]	protein_coding
ENSMUSG00000027983	160.697	0.0464947	0.179718	0.261474	0.793727	0.95601	Cyp2u1	cytochrome P450, family 2, subfamily u, polypeptide 1 [Source:MGI Symbol;Acc:MGI:1918769]	protein_coding
ENSMUSG00000029060	1273.41	0.040088	0.158355	0.260323	0.794615	0.95601	Mib2	mindbomb E3 ubiquitin protein ligase 2 [Source:MGI Symbol;Acc:MGI:2679684]	protein_coding
ENSMUSG00000035847	8650.55	0.0404724	0.156121	0.260725	0.794304	0.95601	Ids	iduronate 2-sulfatase [Source:MGI Symbol;Acc:MGI:96417]	protein_coding
ENSMUSG00000037341	418.326	0.0265958	0.204148	0.261727	0.793532	0.95601	Slc9a7	solute carrier family 9 (sodium/hydrogen exchanger), member 7 [Source:MGI Symbol;Acc:MGI:2444530]	protein_coding
ENSMUSG00000037411	30.1152	0.088184	0.33377	0.261122	0.793999	0.95601	Serpine1	serine (or cysteine) peptidase inhibitor, clade E, member 1 [Source:MGI Symbol;Acc:MGI:97608]	protein_coding
ENSMUSG00000040086	8.11947	-0.0943374	0.491693	0.260468	0.794503	0.95601	Tnni3k	TNNI3 interacting kinase [Source:MGI Symbol;Acc:MGI:2443276]	protein_coding
ENSMUSG00000040760	1920.5	-0.0347007	0.138868	-0.26083	0.794224	0.95601	Appl1	adaptor protein, phosphotyrosine interaction, PH domain and leucine zipper containing 1 [Source:MGI Symbol;Acc:MGI:1920243]	protein_coding
ENSMUSG00000042604	442.43	0.0228507	0.36593	0.261664	0.79358	0.95601	Kcna4	potassium voltage-gated channel, shaker-related subfamily, member 4 [Source:MGI Symbol;Acc:MGI:96661]	protein_coding
ENSMUSG00000049241	33.802	0.0232409	0.400811	0.260921	0.794154	0.95601	Hcar1	hydrocarboxylic acid receptor 1 [Source:MGI Symbol;Acc:MGI:2441671]	protein_coding
ENSMUSG00000053907	1799.09	-0.0441415	0.175573	-0.260453	0.794514	0.95601	Mat2a	methionine adenosyltransferase II, alpha [Source:MGI Symbol;Acc:MGI:2443731]	protein_coding
ENSMUSG00000060860	978.39	0.0419278	0.17858	0.26032	0.794617	0.95601	Ube2s	ubiquitin-conjugating enzyme E2S [Source:MGI Symbol;Acc:MGI:1925141]	protein_coding
ENSMUSG00000070047	1583.62	-0.0757962	0.242893	-0.261607	0.793625	0.95601	Fat1	FAT atypical cadherin 1 [Source:MGI Symbol;Acc:MGI:109168]	protein_coding
ENSMUSG00000104463	1799.09	-0.0441415	0.175573	-0.260453	0.794514	0.95601	Mat2a	methionine adenosyltransferase II, alpha [Source:MGI Symbol;Acc:MGI:2443731]	protein_coding
ENSMUSG00000045629	79.1764	-0.0644755	0.240974	-0.260114	0.794775	0.956051	Sh3tc2	SH3 domain and tetratricopeptide repeats 2 [Source:MGI Symbol;Acc:MGI:2444417]	protein_coding
ENSMUSG00000071477	518.58	-0.0591982	0.225913	-0.26014	0.794756	0.956051	Zfp777	zinc finger protein 777 [Source:MGI Symbol;Acc:MGI:1919556]	protein_coding
ENSMUSG00000017314	2200.02	0.0606303	0.228387	0.259962	0.794893	0.956117	Mpp2	membrane protein, palmitoylated 2 (MAGUK p55 subfamily member 2) [Source:MGI Symbol;Acc:MGI:1858257]	protein_coding
ENSMUSG00000039607	736.167	0.0445103	0.156619	0.259631	0.795148	0.956349	Rbms3	RNA binding motif, single stranded interacting protein [Source:MGI Symbol;Acc:MGI:2444477]	protein_coding
ENSMUSG00000006315	889.569	0.0311237	0.132479	0.259442	0.795294	0.956371	Tmem147	transmembrane protein 147 [Source:MGI Symbol;Acc:MGI:1915011]	protein_coding
ENSMUSG00000021112	1196.55	0.036641	0.143069	0.259364	0.795354	0.956371	Mpp5	membrane protein, palmitoylated 5 (MAGUK p55 subfamily member 5) [Source:MGI Symbol;Acc:MGI:1927339]	protein_coding
ENSMUSG00000048442	6.91133	0.272877	0.489334	0.259519	0.795235	0.956371	Smim5	small integral membrane protein 5 [Source:MGI Symbol;Acc:MGI:1913778]	protein_coding
ENSMUSG00000027642	2538.11	-0.0359328	0.141008	-0.259022	0.795618	0.956614	Rpn2	ribophorin II [Source:MGI Symbol;Acc:MGI:98085]	protein_coding
ENSMUSG00000038623	276.232	0.0494629	0.228611	0.258846	0.795754	0.956702	Tm6sf1	transmembrane 6 superfamily member 1 [Source:MGI Symbol;Acc:MGI:1933209]	protein_coding
ENSMUSG00000021038	1143.4	0.03004	0.120191	0.258484	0.796034	0.956761	Vipas39	VPS33B interacting protein, apical-basolateral polarity regulator, spe-39 homolog [Source:MGI Symbol;Acc:MGI:2144805]	protein_coding
ENSMUSG00000021062	4388.12	0.0538616	0.219881	0.258604	0.795941	0.956761	Rab15	RAB15, member RAS oncogene family [Source:MGI Symbol;Acc:MGI:1916865]	protein_coding
ENSMUSG00000026017	266.167	-0.0650781	0.229989	-0.257731	0.796614	0.956761	Carf	calcium response factor [Source:MGI Symbol;Acc:MGI:2182269]	protein_coding
ENSMUSG00000026994	18.0622	-0.25418	0.446049	-0.257882	0.796498	0.956761	Galnt3	polypeptide N-acetylgalactosaminyltransferase 3 [Source:MGI Symbol;Acc:MGI:894695]	protein_coding
ENSMUSG00000029309	56489.4	0.0389145	0.151899	0.258113	0.796319	0.956761	Sparcl1	SPARC-like 1 [Source:MGI Symbol;Acc:MGI:108110]	protein_coding
ENSMUSG00000031078	2160.15	-0.0298051	0.115262	-0.258264	0.796204	0.956761	Cttn	cortactin [Source:MGI Symbol;Acc:MGI:99695]	protein_coding
ENSMUSG00000032329	1766.44	-0.0233764	0.0905605	-0.258055	0.796365	0.956761	Hmg20a	high mobility group 20A [Source:MGI Symbol;Acc:MGI:1914117]	protein_coding
ENSMUSG00000036292	24.3996	0.0910043	0.381957	0.258047	0.79637	0.956761	Gramd1c	GRAM domain containing 1C [Source:MGI Symbol;Acc:MGI:2443024]	protein_coding
ENSMUSG00000039016	858.277	0.0378164	0.183207	0.258039	0.796377	0.956761	Timm8b	translocase of inner mitochondrial membrane 8B [Source:MGI Symbol;Acc:MGI:1353424]	protein_coding
ENSMUSG00000040479	6025.29	-0.0549469	0.186131	-0.25783	0.796538	0.956761	Dgkz	diacylglycerol kinase zeta [Source:MGI Symbol;Acc:MGI:1278339]	protein_coding
ENSMUSG00000040720	929.749	-0.0275047	0.10432	-0.258251	0.796213	0.956761	Virma	vir like m6A methyltransferase associated [Source:MGI Symbol;Acc:MGI:1913435]	protein_coding
ENSMUSG00000071528	309.145	-0.0886319	0.25637	-0.258694	0.795871	0.956761	Usmg5	upregulated during skeletal muscle growth 5 [Source:MGI Symbol;Acc:MGI:1891435]	protein_coding
ENSMUSG00000090053	320.753	-0.0676938	0.298662	-0.257748	0.796602	0.956761	Palm2	paralemmin 2 [Source:MGI Symbol;Acc:MGI:1934601]	protein_coding
ENSMUSG00000029233	336.133	-0.0585522	0.232005	-0.2576	0.796716	0.956808	Srd5a3	steroid 5 alpha-reductase 3 [Source:MGI Symbol;Acc:MGI:1930252]	protein_coding
ENSMUSG00000020621	508.895	0.0262691	0.104322	0.257313	0.796937	0.956999	Rdh14	retinol dehydrogenase 14 (all-trans and 9-cis) [Source:MGI Symbol;Acc:MGI:1920402]	protein_coding
ENSMUSG00000029348	1357.61	-0.0490121	0.179126	-0.257134	0.797076	0.95709	Asphd2	aspartate beta-hydroxylase domain containing 2 [Source:MGI Symbol;Acc:MGI:1920148]	protein_coding
ENSMUSG00000026058	159.186	-0.0723647	0.265929	-0.256941	0.797224	0.957139	Khdrbs2	KH domain containing, RNA binding, signal transduction associated 2 [Source:MGI Symbol;Acc:MGI:2159649]	protein_coding
ENSMUSG00000028402	1386.52	-0.0498721	0.215696	-0.25692	0.797241	0.957139	Mpdz	multiple PDZ domain protein [Source:MGI Symbol;Acc:MGI:1343489]	protein_coding
ENSMUSG00000039384	168.509	-0.064894	0.262538	-0.256553	0.797524	0.957404	Dusp10	dual specificity phosphatase 10 [Source:MGI Symbol;Acc:MGI:1927070]	protein_coding
ENSMUSG00000056665	734.734	-0.0699916	0.259135	-0.256402	0.79764	0.957468	Them6	thioesterase superfamily member 6 [Source:MGI Symbol;Acc:MGI:1925301]	protein_coding
ENSMUSG00000031171	382.378	0.0348303	0.141648	0.256303	0.797717	0.957482	Ftsj1	FtsJ RNA methyltransferase homolog 1 (E. coli) [Source:MGI Symbol;Acc:MGI:1859648]	protein_coding
ENSMUSG00000041115	2125.77	-0.0369475	0.14567	-0.256225	0.797777	0.957482	Iqsec2	IQ motif and Sec7 domain 2 [Source:MGI Symbol;Acc:MGI:3528396]	protein_coding
ENSMUSG00000034739	53.2184	0.19184	0.491893	0.256081	0.797888	0.957541	Mfrp	membrane frizzled-related protein [Source:MGI Symbol;Acc:MGI:2385957]	protein_coding
ENSMUSG00000031320	4977.18	-0.0353151	0.136029	-0.255776	0.798123	0.957673	Rps4x	ribosomal protein S4, X-linked [Source:MGI Symbol;Acc:MGI:98158]	protein_coding
ENSMUSG00000075232	4019.34	0.0478968	0.179303	0.255803	0.798103	0.957673	Amd1	S-adenosylmethionine decarboxylase 1 [Source:MGI Symbol;Acc:MGI:88004]	protein_coding
ENSMUSG00000032397	287.838	-0.0685817	0.263055	-0.255605	0.798256	0.957757	Tipin	timeless interacting protein [Source:MGI Symbol;Acc:MGI:1921571]	protein_coding
ENSMUSG00000031738	18.385	-0.212365	0.454676	-0.255465	0.798364	0.957812	Irx6	Iroquois homeobox 6 [Source:MGI Symbol;Acc:MGI:1927642]	protein_coding
ENSMUSG00000019984	615.004	0.0619473	0.23762	0.255242	0.798536	0.957944	Med23	mediator complex subunit 23 [Source:MGI Symbol;Acc:MGI:1917458]	protein_coding
ENSMUSG00000108367	6.44145	0.0250542	0.491772	-0.255144	0.798612	0.957959	Gm4881	predicted gene 4881 [Source:MGI Symbol;Acc:MGI:3642958]	protein_coding
ENSMUSG00000009035	1043.68	0.0609173	0.243439	0.254331	0.79924	0.958249	Tmem184b	transmembrane protein 184b [Source:MGI Symbol;Acc:MGI:2445179]	protein_coding
ENSMUSG00000021314	4220.13	0.0461498	0.182729	0.254456	0.799143	0.958249	Amph	amphiphysin [Source:MGI Symbol;Acc:MGI:103574]	protein_coding
ENSMUSG00000043753	19.0761	0.575093	0.48431	0.254747	0.798918	0.958249	Dmrta1	doublesex and mab-3 related transcription factor like family A1 [Source:MGI Symbol;Acc:MGI:2653627]	protein_coding
ENSMUSG00000044906	116.159	0.0533263	0.210568	0.254622	0.799015	0.958249	4930503L19Rik	RIKEN cDNA 4930503L19 gene [Source:MGI Symbol;Acc:MGI:1922045]	protein_coding
ENSMUSG00000063543	7.06058	0.0368374	0.257674	0.254265	0.799291	0.958249	Gm5616	predicted gene 5616 [Source:MGI Symbol;Acc:MGI:3646416]	processed_pseudogene
ENSMUSG00000096629	36.5665	0.147766	0.414198	0.254334	0.799238	0.958249	Gm3383	predicted gene 3383 [Source:MGI Symbol;Acc:MGI:3781561]	protein_coding
ENSMUSG00000110569	30.9893	-0.152968	0.488437	-0.254553	0.799068	0.958249	Gm18860	predicted gene, 18860 [Source:MGI Symbol;Acc:MGI:5011045]	processed_pseudogene
ENSMUSG00000027363	1504.81	0.0202385	0.08031	0.254134	0.799392	0.958295	Usp8	ubiquitin specific peptidase 8 [Source:MGI Symbol;Acc:MGI:1934029]	protein_coding
ENSMUSG00000029090	461.829	0.0606151	0.229061	0.254041	0.799464	0.958306	Adgra3	adhesion G protein-coupled receptor A3 [Source:MGI Symbol;Acc:MGI:1917943]	protein_coding
ENSMUSG00000024097	1083.46	-0.0550978	0.218851	-0.253944	0.799539	0.958322	Srsf7	serine/arginine-rich splicing factor 7 [Source:MGI Symbol;Acc:MGI:1926232]	protein_coding
ENSMUSG00000003234	1496.33	0.0406036	0.164289	0.252688	0.800509	0.958462	Abcf3	ATP-binding cassette, sub-family F (GCN20), member 3 [Source:MGI Symbol;Acc:MGI:1351656]	protein_coding
ENSMUSG00000004661	102.013	-0.0109923	0.388953	-0.250983	0.801827	0.958462	Arid3b	AT rich interactive domain 3B (BRIGHT-like) [Source:MGI Symbol;Acc:MGI:1930768]	protein_coding
ENSMUSG00000005882	1606.82	-0.0382215	0.149847	-0.252676	0.800518	0.958462	Uqcc1	ubiquinol-cytochrome c reductase complex assembly factor 1 [Source:MGI Symbol;Acc:MGI:1929472]	protein_coding
ENSMUSG00000012187	9.0953	-0.0366644	0.491409	-0.252916	0.800333	0.958462	Mogat1	monoacylglycerol O-acyltransferase 1 [Source:MGI Symbol;Acc:MGI:1915643]	protein_coding
ENSMUSG00000019143	396.761	0.0599065	0.241679	0.251394	0.801509	0.958462	Hars2	histidyl-tRNA synthetase 2 [Source:MGI Symbol;Acc:MGI:1918041]	protein_coding
ENSMUSG00000019857	243.828	0.050005	0.204993	0.251219	0.801645	0.958462	Asf1a	anti-silencing function 1A histone chaperone [Source:MGI Symbol;Acc:MGI:1913653]	protein_coding
ENSMUSG00000020153	1410.38	0.050421	0.20225	0.251349	0.801545	0.958462	Ndufs7	NADH:ubiquinone oxidoreductase core subunit S7 [Source:MGI Symbol;Acc:MGI:1922656]	protein_coding
ENSMUSG00000022247	395.007	-0.0499529	0.199416	-0.251254	0.801618	0.958462	Brix1	BRX1, biogenesis of ribosomes [Source:MGI Symbol;Acc:MGI:1915082]	protein_coding
ENSMUSG00000023411	26.5051	-0.14217	0.444969	-0.252684	0.800512	0.958462	Nfatc4	nuclear factor of activated T cells, cytoplasmic, calcineurin dependent 4 [Source:MGI Symbol;Acc:MGI:1920431]	protein_coding
ENSMUSG00000023795	70.2529	0.0631331	0.257679	0.252691	0.800507	0.958462	Pisd-ps2	phosphatidylserine decarboxylase, pseudogene 2 [Source:MGI Symbol;Acc:MGI:3612472]	transcribed_unprocessed_pseudogene
ENSMUSG00000024248	2740	0.0294468	0.119615	0.252688	0.80051	0.958462	Cox7a2l	cytochrome c oxidase subunit 7A2 like [Source:MGI Symbol;Acc:MGI:106015]	protein_coding
ENSMUSG00000027555	56.0148	-0.102188	0.386256	-0.252172	0.800908	0.958462	Car13	carbonic anhydrase 13 [Source:MGI Symbol;Acc:MGI:1931322]	protein_coding
ENSMUSG00000027776	22.8737	-0.0025676	0.486888	0.251703	0.801271	0.958462	Il12a	interleukin 12a [Source:MGI Symbol;Acc:MGI:96539]	protein_coding
ENSMUSG00000028070	749.03	0.0256424	0.106869	0.251565	0.801378	0.958462	Naxe	NAD(P)HX epimerase [Source:MGI Symbol;Acc:MGI:2180167]	protein_coding
ENSMUSG00000028681	29.9671	-0.0678578	0.462644	0.251574	0.80137	0.958462	Ptch2	patched 2 [Source:MGI Symbol;Acc:MGI:1095405]	protein_coding
ENSMUSG00000032116	850.579	0.0489292	0.190057	0.251937	0.80109	0.958462	Stt3a	STT3, subunit of the oligosaccharyltransferase complex, homolog A (S. cerevisiae) [Source:MGI Symbol;Acc:MGI:105124]	protein_coding
ENSMUSG00000034413	674.806	-0.0502916	0.255424	-0.252175	0.800906	0.958462	Neurl1b	neuralized E3 ubiquitin protein ligase 1B [Source:MGI Symbol;Acc:MGI:3643092]	protein_coding
ENSMUSG00000035168	1176.98	0.0890781	0.372762	0.253145	0.800156	0.958462	Tanc1	tetratricopeptide repeat, ankyrin repeat and coiled-coil containing 1 [Source:MGI Symbol;Acc:MGI:1914110]	protein_coding
ENSMUSG00000035953	1284.7	-0.0437707	0.239807	-0.251141	0.801705	0.958462	Pip4p1	phosphatidylinositol-4,5-bisphosphate 4-phosphatase 1 [Source:MGI Symbol;Acc:MGI:2448501]	protein_coding
ENSMUSG00000036856	361.286	0.211501	0.331904	0.251522	0.80141	0.958462	Wnt4	wingless-type MMTV integration site family, member 4 [Source:MGI Symbol;Acc:MGI:98957]	protein_coding
ENSMUSG00000038943	29.675	0.0945713	0.372735	0.252211	0.800878	0.958462	Prc1	protein regulator of cytokinesis 1 [Source:MGI Symbol;Acc:MGI:1858961]	protein_coding
ENSMUSG00000041079	194.261	-0.076925	0.306729	-0.250879	0.801907	0.958462	Rwdd2b	RWD domain containing 2B [Source:MGI Symbol;Acc:MGI:1858215]	protein_coding
ENSMUSG00000043346	52.7796	-0.153736	0.450173	-0.251209	0.801653	0.958462	Gm6741	predicted gene 6741 [Source:MGI Symbol;Acc:MGI:3643504]	protein_coding
ENSMUSG00000044966	11.3976	-0.1589	0.463866	-0.253541	0.79985	0.958462	Fbxo48	F-box protein 48 [Source:MGI Symbol;Acc:MGI:2442569]	protein_coding
ENSMUSG00000050121	456.794	0.0602654	0.25209	0.251367	0.80153	0.958462	Opalin	oligodendrocytic myelin paranodal and inner loop protein [Source:MGI Symbol;Acc:MGI:2657025]	protein_coding
ENSMUSG00000052712	1197.78	-0.0287746	0.110671	-0.250889	0.8019	0.958462	BC004004	cDNA sequence BC004004 [Source:MGI Symbol;Acc:MGI:2136782]	protein_coding
ENSMUSG00000054383	58.1565	0.0635055	0.320732	0.251777	0.801213	0.958462	Pnma1	paraneoplastic antigen MA1 [Source:MGI Symbol;Acc:MGI:2180564]	protein_coding
ENSMUSG00000055945	850.155	0.0577362	0.22196	0.251622	0.801334	0.958462	Prr18	proline rich 18 [Source:MGI Symbol;Acc:MGI:2443403]	protein_coding
ENSMUSG00000057093	291.606	0.0543335	0.208891	0.251361	0.801535	0.958462	Zfp607b	zinc finger protein 607B [Source:MGI Symbol;Acc:MGI:2148237]	protein_coding
ENSMUSG00000058881	309.463	0.0431089	0.194753	0.252206	0.800882	0.958462	Zfp516	zinc finger protein 516 [Source:MGI Symbol;Acc:MGI:2443957]	protein_coding
ENSMUSG00000063047	317.21	-0.0354516	0.135548	-0.252225	0.800867	0.958462	Zfp780b	zinc finger protein 780B [Source:MGI Symbol;Acc:MGI:2444764]	protein_coding
ENSMUSG00000067924	2097.42	0.0383438	0.154612	0.251239	0.801629	0.958462	Rtl8b	retrotransposon Gag like 8B [Source:MGI Symbol;Acc:MGI:3576504]	protein_coding
ENSMUSG00000071234	262.776	0.0906861	0.394393	0.251552	0.801388	0.958462	Syndig1l	synapse differentiation inducing 1 like [Source:MGI Symbol;Acc:MGI:2685107]	protein_coding
ENSMUSG00000073490	9.30658	0.131304	0.454732	0.251086	0.801748	0.958462	Ifi207	interferon activated gene 207 [Source:MGI Symbol;Acc:MGI:2138302]	protein_coding
ENSMUSG00000078185	394.578	-0.0628986	0.214854	-0.253207	0.800108	0.958462	Chml	choroideremia-like [Source:MGI Symbol;Acc:MGI:101913]	protein_coding
ENSMUSG00000090411	13.767	-0.253152	0.438281	-0.252111	0.800955	0.958462	Vmn1r174	vomeronasal 1 receptor 174 [Source:MGI Symbol;Acc:MGI:3033491]	protein_coding
ENSMUSG00000096199	175.38	-0.0355113	0.141154	-0.250765	0.801995	0.958493	Ptrhd1	peptidyl-tRNA hydrolase domain containing 1 [Source:MGI Symbol;Acc:MGI:1916959]	protein_coding
ENSMUSG00000024426	740.688	0.0318692	0.125776	0.250591	0.80213	0.958531	Atat1	alpha tubulin acetyltransferase 1 [Source:MGI Symbol;Acc:MGI:1913869]	protein_coding
ENSMUSG00000063160	1116.01	-0.0603112	0.229747	-0.250563	0.802152	0.958531	Numbl	numb-like [Source:MGI Symbol;Acc:MGI:894702]	protein_coding
ENSMUSG00000033423	1891.48	-0.023999	0.0940187	-0.250476	0.802219	0.958537	Eri3	exoribonuclease 3 [Source:MGI Symbol;Acc:MGI:2153887]	protein_coding
ENSMUSG00000021774	1401.09	0.0361722	0.145698	0.249974	0.802607	0.958701	Ube2e1	ubiquitin-conjugating enzyme E2E 1 [Source:MGI Symbol;Acc:MGI:107411]	protein_coding
ENSMUSG00000033454	361.127	-0.0397633	0.162574	-0.250019	0.802573	0.958701	Zbtb1	zinc finger and BTB domain containing 1 [Source:MGI Symbol;Acc:MGI:2442326]	protein_coding
ENSMUSG00000042249	2070.05	-0.058293	0.205333	-0.250191	0.802439	0.958701	Grk3	G protein-coupled receptor kinase 3 [Source:MGI Symbol;Acc:MGI:87941]	protein_coding
ENSMUSG00000043998	556.513	-0.0294509	0.117361	-0.250075	0.802529	0.958701	Mgat2	mannoside acetylglucosaminyltransferase 2 [Source:MGI Symbol;Acc:MGI:2384966]	protein_coding
ENSMUSG00000022702	1064.56	0.0417668	0.16674	0.24967	0.802843	0.958797	Hira	histone cell cycle regulator [Source:MGI Symbol;Acc:MGI:99430]	protein_coding
ENSMUSG00000052632	892.345	-0.0505089	0.182483	-0.249676	0.802838	0.958797	Asap2	ArfGAP with SH3 domain, ankyrin repeat and PH domain 2 [Source:MGI Symbol;Acc:MGI:2685438]	protein_coding
ENSMUSG00000073423	263.597	0.0560613	0.218086	0.249583	0.80291	0.958797	Zfp414	zinc finger protein 414 [Source:MGI Symbol;Acc:MGI:1915641]	protein_coding
ENSMUSG00000090164	24.6755	0.0570845	0.354257	0.249547	0.802937	0.958797	BC035044	cDNA sequence BC035044 [Source:MGI Symbol;Acc:MGI:2448540]	protein_coding
ENSMUSG00000011382	239.87	-0.0479761	0.188726	-0.249377	0.80307	0.958833	Dhdh	dihydrodiol dehydrogenase (dimeric) [Source:MGI Symbol;Acc:MGI:1919005]	protein_coding
ENSMUSG00000040006	286.977	-0.04091	0.168275	-0.249346	0.803093	0.958833	Ginm1	glycoprotein integral membrane 1 [Source:MGI Symbol;Acc:MGI:2384905]	protein_coding
ENSMUSG00000029436	2372.58	-0.0441724	0.181015	-0.249259	0.80316	0.958839	Mmp17	matrix metallopeptidase 17 [Source:MGI Symbol;Acc:MGI:1346076]	protein_coding
ENSMUSG00000001021	15.3216	-0.0733383	0.49123	-0.249049	0.803323	0.958937	S100a3	S100 calcium binding protein A3 [Source:MGI Symbol;Acc:MGI:1338849]	protein_coding
ENSMUSG00000030669	52.776	0.0558038	0.4792	0.248991	0.803368	0.958937	Calca	calcitonin/calcitonin-related polypeptide, alpha [Source:MGI Symbol;Acc:MGI:2151253]	protein_coding
ENSMUSG00000035270	14.2503	-0.234506	0.424191	-0.248688	0.803602	0.959142	Impg2	interphotoreceptor matrix proteoglycan 2 [Source:MGI Symbol;Acc:MGI:3044955]	protein_coding
ENSMUSG00000046806	46.7016	0.123064	0.357326	0.248513	0.803737	0.959229	Cyren	cell cycle regulator of NHEJ [Source:MGI Symbol;Acc:MGI:1925662]	protein_coding
ENSMUSG00000027293	427.378	-0.0798993	0.282002	-0.248301	0.803902	0.95935	Ehd4	EH-domain containing 4 [Source:MGI Symbol;Acc:MGI:1919619]	protein_coding
ENSMUSG00000074607	673.238	0.0767792	0.28279	0.248139	0.804027	0.959425	Tox2	TOX high mobility group box family member 2 [Source:MGI Symbol;Acc:MGI:3611233]	protein_coding
ENSMUSG00000048039	237.137	0.0320197	0.131012	0.247977	0.804152	0.9595	Isg20l2	interferon stimulated exonuclease gene 20-like 2 [Source:MGI Symbol;Acc:MGI:2140076]	protein_coding
ENSMUSG00000038535	619.977	-0.0403835	0.165516	-0.247714	0.804356	0.959668	Zfp280d	zinc finger protein 280D [Source:MGI Symbol;Acc:MGI:2384583]	protein_coding
ENSMUSG00000030330	515.443	-0.0278361	0.109776	-0.247236	0.804725	0.959965	Ing4	inhibitor of growth family, member 4 [Source:MGI Symbol;Acc:MGI:107307]	protein_coding
ENSMUSG00000044362	14.6612	-0.08199	0.408111	-0.24723	0.80473	0.959965	Ccdc89	coiled-coil domain containing 89 [Source:MGI Symbol;Acc:MGI:1917304]	protein_coding
ENSMUSG00000001445	969.207	-0.0227789	0.0928317	-0.246407	0.805367	0.960651	Mrpl10	mitochondrial ribosomal protein L10 [Source:MGI Symbol;Acc:MGI:1333801]	protein_coding
ENSMUSG00000038187	1381.65	-0.0389531	0.163941	-0.246233	0.805502	0.96069	Btbd10	BTB (POZ) domain containing 10 [Source:MGI Symbol;Acc:MGI:1916065]	protein_coding
ENSMUSG00000055799	78.7598	-0.111306	0.296157	-0.246202	0.805526	0.96069	Tcf7l1	transcription factor 7 like 1 (T cell specific, HMG box) [Source:MGI Symbol;Acc:MGI:1202876]	protein_coding
ENSMUSG00000020116	429.757	0.0363221	0.152778	0.245911	0.805751	0.96071	Pno1	partner of NOB1 homolog [Source:MGI Symbol;Acc:MGI:1913499]	protein_coding
ENSMUSG00000024043	15.7596	-0.194573	0.490267	-0.245699	0.805915	0.96071	Arhgap28	Rho GTPase activating protein 28 [Source:MGI Symbol;Acc:MGI:2147003]	protein_coding
ENSMUSG00000024535	321.469	0.0297349	0.123778	0.246095	0.805609	0.96071	Snx24	sorting nexing 24 [Source:MGI Symbol;Acc:MGI:1916476]	protein_coding
ENSMUSG00000028145	565.495	0.0544379	0.206249	0.245695	0.805918	0.96071	Them4	thioesterase superfamily member 4 [Source:MGI Symbol;Acc:MGI:1923028]	protein_coding
ENSMUSG00000037236	8700.71	-0.0326823	0.144273	-0.245765	0.805864	0.96071	Matr3	matrin 3 [Source:MGI Symbol;Acc:MGI:1298379]	protein_coding
ENSMUSG00000038060	50.2302	0.198704	0.438334	0.245707	0.805909	0.96071	Dlec1	deleted in lung and esophageal cancer 1 [Source:MGI Symbol;Acc:MGI:2443671]	protein_coding
ENSMUSG00000035606	106.634	-0.106915	0.368431	-0.245496	0.806073	0.960819	Ky	kyphoscoliosis peptidase [Source:MGI Symbol;Acc:MGI:96709]	protein_coding
ENSMUSG00000027257	570.43	0.0508747	0.212148	0.245276	0.806243	0.960947	Pacsin3	protein kinase C and casein kinase substrate in neurons 3 [Source:MGI Symbol;Acc:MGI:1891410]	protein_coding
ENSMUSG00000024309	510.328	-0.0398673	0.150548	-0.245032	0.806432	0.960986	Pfdn6	prefoldin subunit 6 [Source:MGI Symbol;Acc:MGI:95908]	protein_coding
ENSMUSG00000027377	18.2437	0.0567065	0.442553	0.244798	0.806613	0.960986	Mall	mal, T cell differentiation protein-like [Source:MGI Symbol;Acc:MGI:2385152]	protein_coding
ENSMUSG00000030731	974.66	-0.0495601	0.205563	-0.244748	0.806652	0.960986	Syt3	synaptotagmin III [Source:MGI Symbol;Acc:MGI:99665]	protein_coding
ENSMUSG00000045215	219.963	-0.0488785	0.167121	-0.245003	0.806454	0.960986	Asxl3	additional sex combs like 3, transcriptional regulator [Source:MGI Symbol;Acc:MGI:2685175]	protein_coding
ENSMUSG00000052676	321.378	0.0433645	0.188728	0.244938	0.806504	0.960986	Zmat1	zinc finger, matrin type 1 [Source:MGI Symbol;Acc:MGI:2442284]	protein_coding
ENSMUSG00000095789	8.7112	0.0269068	0.471847	0.244898	0.806535	0.960986	Nupr1l	nuclear protein transcriptional regulator 1 like [Source:MGI Symbol;Acc:MGI:1923099]	protein_coding
ENSMUSG00000002147	213.971	-0.0811853	0.266981	-0.244417	0.806908	0.961062	Stat6	signal transducer and activator of transcription 6 [Source:MGI Symbol;Acc:MGI:103034]	protein_coding
ENSMUSG00000015189	1251.24	-0.0465554	0.224483	-0.244451	0.806881	0.961062	Casd1	CAS1 domain containing 1 [Source:MGI Symbol;Acc:MGI:2384865]	protein_coding
ENSMUSG00000022672	492.331	-0.0498612	0.205463	-0.244498	0.806845	0.961062	Prkdc	protein kinase, DNA activated, catalytic polypeptide [Source:MGI Symbol;Acc:MGI:104779]	protein_coding
ENSMUSG00000030834	30.6607	0.113559	0.473859	0.244201	0.807075	0.961062	Abcc6	ATP-binding cassette, sub-family C (CFTR/MRP), member 6 [Source:MGI Symbol;Acc:MGI:1351634]	protein_coding
ENSMUSG00000042473	137.098	0.0740556	0.273279	0.24418	0.807091	0.961062	Tbc1d8b	TBC1 domain family, member 8B [Source:MGI Symbol;Acc:MGI:1918101]	protein_coding
ENSMUSG00000078784	326.305	-0.102072	0.294415	-0.244194	0.80708	0.961062	1810022K09Rik	RIKEN cDNA 1810022K09 gene [Source:MGI Symbol;Acc:MGI:1916376]	protein_coding
ENSMUSG00000001864	189.707	0.0652994	0.256723	0.244082	0.807167	0.961077	Aif1l	allograft inflammatory factor 1-like [Source:MGI Symbol;Acc:MGI:1919598]	protein_coding
ENSMUSG00000024063	1226.25	0.03046	0.121988	0.243762	0.807415	0.961128	Lbh	limb-bud and heart [Source:MGI Symbol;Acc:MGI:1925139]	protein_coding
ENSMUSG00000026482	2135.09	-0.0473225	0.18546	-0.243766	0.807412	0.961128	Rgl1	ral guanine nucleotide dissociation stimulator,-like 1 [Source:MGI Symbol;Acc:MGI:107484]	protein_coding
ENSMUSG00000027858	2950.85	-0.0420768	0.163597	-0.243796	0.807389	0.961128	Tspan2	tetraspanin 2 [Source:MGI Symbol;Acc:MGI:1917997]	protein_coding
ENSMUSG00000039043	339.52	0.037914	0.157184	0.243704	0.80746	0.961128	Arpin	actin-related protein 2/3 complex inhibitor [Source:MGI Symbol;Acc:MGI:1917670]	protein_coding
ENSMUSG00000000706	9.30042	-0.267265	0.48761	-0.24288	0.808098	0.96117	Btn1a1	butyrophilin, subfamily 1, member A1 [Source:MGI Symbol;Acc:MGI:103118]	protein_coding
ENSMUSG00000000915	1648.49	0.0712082	0.319624	0.242311	0.808539	0.96117	Hip1r	huntingtin interacting protein 1 related [Source:MGI Symbol;Acc:MGI:1352504]	protein_coding
ENSMUSG00000005268	155.351	-0.113095	0.486205	-0.241888	0.808867	0.96117	Prlr	prolactin receptor [Source:MGI Symbol;Acc:MGI:97763]	protein_coding
ENSMUSG00000016559	3164.58	0.0309625	0.131001	0.243274	0.807793	0.96117	H3f3b	H3 histone, family 3B [Source:MGI Symbol;Acc:MGI:1101768]	protein_coding
ENSMUSG00000020374	432.778	0.0895818	0.359831	0.242228	0.808604	0.96117	Rasgef1c	RasGEF domain family, member 1C [Source:MGI Symbol;Acc:MGI:1921813]	protein_coding
ENSMUSG00000020471	279.592	-0.0766248	0.227629	-0.242468	0.808418	0.96117	Pold2	polymerase (DNA directed), delta 2, regulatory subunit [Source:MGI Symbol;Acc:MGI:1097163]	protein_coding
ENSMUSG00000020627	786.674	0.0451286	0.187436	0.240787	0.809721	0.96117	Klhl29	kelch-like 29 [Source:MGI Symbol;Acc:MGI:2683857]	protein_coding
ENSMUSG00000020775	551.204	-0.0231055	0.0947429	-0.241294	0.809327	0.96117	Mrpl38	mitochondrial ribosomal protein L38 [Source:MGI Symbol;Acc:MGI:1926269]	protein_coding
ENSMUSG00000020905	52.647	0.0767377	0.423412	-0.241092	0.809484	0.96117	Usp43	ubiquitin specific peptidase 43 [Source:MGI Symbol;Acc:MGI:2444541]	protein_coding
ENSMUSG00000021796	1588.56	-0.0593166	0.19262	-0.243261	0.807803	0.96117	Bmpr1a	bone morphogenetic protein receptor, type 1A [Source:MGI Symbol;Acc:MGI:1338938]	protein_coding
ENSMUSG00000023938	447.066	-0.0446167	0.190131	-0.242203	0.808623	0.96117	Aars2	alanyl-tRNA synthetase 2, mitochondrial [Source:MGI Symbol;Acc:MGI:2681839]	protein_coding
ENSMUSG00000024299	214.578	0.0410813	0.286655	0.241769	0.80896	0.96117	Adamts10	a disintegrin-like and metallopeptidase (reprolysin type) with thrombospondin type 1 motif, 10 [Source:MGI Symbol;Acc:MGI:2449112]	protein_coding
ENSMUSG00000027811	31.3402	0.0871038	0.333082	0.241319	0.809308	0.96117	4930579G24Rik	RIKEN cDNA 4930579G24 gene [Source:MGI Symbol;Acc:MGI:1923189]	protein_coding
ENSMUSG00000029594	295.872	-0.100639	0.291224	-0.242869	0.808107	0.96117	Rbm19	RNA binding motif protein 19 [Source:MGI Symbol;Acc:MGI:1921361]	protein_coding
ENSMUSG00000030166	202.208	-0.0526769	0.231349	-0.240933	0.809607	0.96117	Rad52	RAD52 homolog, DNA repair protein [Source:MGI Symbol;Acc:MGI:101949]	protein_coding
ENSMUSG00000030835	2742.42	-0.0348389	0.142243	-0.242078	0.80872	0.96117	Nomo1	nodal modulator 1 [Source:MGI Symbol;Acc:MGI:2385850]	protein_coding
ENSMUSG00000032557	1017.93	-0.0281612	0.115314	-0.242767	0.808186	0.96117	Uba5	ubiquitin-like modifier activating enzyme 5 [Source:MGI Symbol;Acc:MGI:1913913]	protein_coding
ENSMUSG00000036461	156.269	0.0599722	0.243613	0.241221	0.809384	0.96117	Elf1	E74-like factor 1 [Source:MGI Symbol;Acc:MGI:107180]	protein_coding
ENSMUSG00000036622	2779.17	-0.0695733	0.265417	-0.240813	0.8097	0.96117	Atp13a2	ATPase type 13A2 [Source:MGI Symbol;Acc:MGI:1922022]	protein_coding
ENSMUSG00000036743	8.78289	-0.103413	0.454828	-0.243381	0.80771	0.96117	Psma8	proteasome (prosome, macropain) subunit, alpha type, 8 [Source:MGI Symbol;Acc:MGI:1920927]	protein_coding
ENSMUSG00000039191	818.037	0.0621363	0.238065	0.241299	0.809323	0.96117	Rbpj	recombination signal binding protein for immunoglobulin kappa J region [Source:MGI Symbol;Acc:MGI:96522]	protein_coding
ENSMUSG00000041057	511.459	-0.025868	0.106899	-0.240745	0.809753	0.96117	Wdr43	WD repeat domain 43 [Source:MGI Symbol;Acc:MGI:1919765]	protein_coding
ENSMUSG00000041346	196.146	-0.0567387	0.20608	-0.241318	0.809308	0.96117	Wrap53	WD repeat containing, antisense to Trp53 [Source:MGI Symbol;Acc:MGI:2384933]	protein_coding
ENSMUSG00000044022	72.5066	-0.0873326	0.290558	-0.240838	0.809681	0.96117	Pcdhb21	protocadherin beta 21 [Source:MGI Symbol;Acc:MGI:2136759]	protein_coding
ENSMUSG00000044167	488.46	-0.0583169	0.236677	-0.243068	0.807953	0.96117	Foxo1	forkhead box O1 [Source:MGI Symbol;Acc:MGI:1890077]	protein_coding
ENSMUSG00000044788	1080.93	-0.0465935	0.181443	-0.242434	0.808444	0.96117	Fads6	fatty acid desaturase domain family, member 6 [Source:MGI Symbol;Acc:MGI:3039592]	protein_coding
ENSMUSG00000047844	277.585	-0.0506106	0.19294	-0.241387	0.809255	0.96117	Bex4	brain expressed X-linked 4 [Source:MGI Symbol;Acc:MGI:3606746]	protein_coding
ENSMUSG00000049556	4303.06	0.0402657	0.155528	0.24145	0.809206	0.96117	Lingo1	leucine rich repeat and Ig domain containing 1 [Source:MGI Symbol;Acc:MGI:1915522]	protein_coding
ENSMUSG00000061244	1072.5	-0.0342062	0.137076	-0.241153	0.809436	0.96117	Exoc5	exocyst complex component 5 [Source:MGI Symbol;Acc:MGI:2145645]	protein_coding
ENSMUSG00000062198	89.0959	-0.0589783	0.231918	-0.240792	0.809716	0.96117	2700097O09Rik	RIKEN cDNA 2700097O09 gene [Source:MGI Symbol;Acc:MGI:1919908]	protein_coding
ENSMUSG00000062329	24.5004	-0.0454846	0.464363	0.242314	0.808537	0.96117	Cytl1	cytokine-like 1 [Source:MGI Symbol;Acc:MGI:2684993]	protein_coding
ENSMUSG00000079197	445.534	-0.0481544	0.183365	-0.24354	0.807587	0.96117	Psme2	proteasome (prosome, macropain) activator subunit 2 (PA28 beta) [Source:MGI Symbol;Acc:MGI:1096365]	protein_coding
ENSMUSG00000095463	1643.46	0.0393995	0.15943	0.241016	0.809543	0.96117	Entpd4	ectonucleoside triphosphate diphosphohydrolase 4 [Source:MGI Symbol;Acc:MGI:1914714]	protein_coding
ENSMUSG00000097327	24.9696	-0.193821	0.38697	-0.241202	0.809399	0.96117	E030030I06Rik	RIKEN cDNA E030030I06 gene [Source:MGI Symbol;Acc:MGI:2442914]	protein_coding
ENSMUSG00000097789	580.419	0.15206	0.448825	0.241722	0.808996	0.96117	Gm2115	predicted gene 2115 [Source:MGI Symbol;Acc:MGI:3780284]	protein_coding
ENSMUSG00000113750	17.7552	0.149371	0.398332	0.242789	0.808169	0.96117	Gm5628	predicted gene 5628 [Source:MGI Symbol;Acc:MGI:3779506]	processed_pseudogene
ENSMUSG00000002803	948.013	0.0283745	0.124477	0.240028	0.810308	0.961186	Btbd6	BTB (POZ) domain containing 6 [Source:MGI Symbol;Acc:MGI:3026623]	protein_coding
ENSMUSG00000004849	3558.63	0.0445784	0.234755	0.239858	0.81044	0.961186	Ap1s1	adaptor protein complex AP-1, sigma 1 [Source:MGI Symbol;Acc:MGI:1098244]	protein_coding
ENSMUSG00000021009	166.558	-0.0610989	0.232624	-0.23906	0.811059	0.961186	Ptpn21	protein tyrosine phosphatase, non-receptor type 21 [Source:MGI Symbol;Acc:MGI:1344406]	protein_coding
ENSMUSG00000021113	1047.92	-0.0379267	0.15788	-0.240269	0.810122	0.961186	Snapc1	small nuclear RNA activating complex, polypeptide 1 [Source:MGI Symbol;Acc:MGI:1922877]	protein_coding
ENSMUSG00000022793	408.069	0.0495716	0.213743	0.239669	0.810587	0.961186	B4galt4	UDP-Gal:betaGlcNAc beta 1,4-galactosyltransferase, polypeptide 4 [Source:MGI Symbol;Acc:MGI:1928387]	protein_coding
ENSMUSG00000024053	112.805	0.0650457	0.284983	0.239889	0.810416	0.961186	Emilin2	elastin microfibril interfacer 2 [Source:MGI Symbol;Acc:MGI:2389136]	protein_coding
ENSMUSG00000024983	1260.03	-0.0364255	0.152592	-0.239317	0.810859	0.961186	Vti1a	vesicle transport through interaction with t-SNAREs 1A [Source:MGI Symbol;Acc:MGI:1855699]	protein_coding
ENSMUSG00000028024	32.8643	-0.100238	0.405105	-0.239666	0.810589	0.961186	Enpep	glutamyl aminopeptidase [Source:MGI Symbol;Acc:MGI:106645]	protein_coding
ENSMUSG00000028133	70.051	-0.0859313	0.342879	-0.239846	0.810449	0.961186	Rwdd3	RWD domain containing 3 [Source:MGI Symbol;Acc:MGI:1920420]	protein_coding
ENSMUSG00000028522	599.392	-0.0438204	0.169674	-0.239995	0.810334	0.961186	Mier1	MEIR1 treanscription regulator [Source:MGI Symbol;Acc:MGI:1918398]	protein_coding
ENSMUSG00000029361	1851.45	0.128752	0.407393	0.239386	0.810806	0.961186	Nos1	nitric oxide synthase 1, neuronal [Source:MGI Symbol;Acc:MGI:97360]	protein_coding
ENSMUSG00000031516	1024.75	-0.0315722	0.130221	-0.238977	0.811123	0.961186	Dctn6	dynactin 6 [Source:MGI Symbol;Acc:MGI:1343154]	protein_coding
ENSMUSG00000031840	8519.76	-0.0409532	0.173225	-0.239739	0.810533	0.961186	Rab3a	RAB3A, member RAS oncogene family [Source:MGI Symbol;Acc:MGI:97843]	protein_coding
ENSMUSG00000033615	13663.5	-0.0519142	0.188926	-0.238923	0.811165	0.961186	Cplx1	complexin 1 [Source:MGI Symbol;Acc:MGI:104727]	protein_coding
ENSMUSG00000037990	379.57	-0.0391294	0.185368	-0.238994	0.81111	0.961186	Sh3rf3	SH3 domain containing ring finger 3 [Source:MGI Symbol;Acc:MGI:2444637]	protein_coding
ENSMUSG00000041440	57.737	-0.0850647	0.305724	-0.240265	0.810125	0.961186	Gk5	glycerol kinase 5 (putative) [Source:MGI Symbol;Acc:MGI:2443336]	protein_coding
ENSMUSG00000048108	160.648	0.0988271	0.401395	0.239142	0.810995	0.961186	Tmem72	transmembrane protein 72 [Source:MGI Symbol;Acc:MGI:2442707]	protein_coding
ENSMUSG00000056498	12.68	-0.14202	0.438047	-0.239956	0.810364	0.961186	Tmem154	transmembrane protein 154 [Source:MGI Symbol;Acc:MGI:2444725]	protein_coding
ENSMUSG00000063410	894.24	-0.056035	0.201196	-0.238955	0.811141	0.961186	Stk24	serine/threonine kinase 24 [Source:MGI Symbol;Acc:MGI:2385007]	protein_coding
ENSMUSG00000070934	2024.81	-0.0249166	0.104004	-0.23908	0.811044	0.961186	Rraga	Ras-related GTP binding A [Source:MGI Symbol;Acc:MGI:1915691]	protein_coding
ENSMUSG00000082414	9.98586	-0.294494	0.404632	-0.240158	0.810208	0.961186	Gm13303	predicted gene 13303 [Source:MGI Symbol;Acc:MGI:3705775]	unprocessed_pseudogene
ENSMUSG00000089922	18.052	-0.152378	0.48413	-0.239497	0.81072	0.961186	Gm43517	predicted gene 43517 [Source:MGI Symbol;Acc:MGI:5663654]	protein_coding
ENSMUSG00000112241	24.1342	0.0910758	0.349089	0.238867	0.811209	0.961186	Gm49325	predicted gene, 49325 [Source:MGI Symbol;Acc:MGI:6121509]	protein_coding
ENSMUSG00000010651	15.1652	0.0775944	0.487073	0.238408	0.811564	0.961245	Acaa1b	acetyl-Coenzyme A acyltransferase 1B [Source:MGI Symbol;Acc:MGI:3605455]	protein_coding
ENSMUSG00000019822	243.714	-0.0327362	0.26642	-0.238115	0.811792	0.961245	Smpd2	sphingomyelin phosphodiesterase 2, neutral [Source:MGI Symbol;Acc:MGI:1278330]	protein_coding
ENSMUSG00000021254	766.73	-0.0310948	0.126919	-0.23816	0.811757	0.961245	Gpatch2l	G patch domain containing 2 like [Source:MGI Symbol;Acc:MGI:1917623]	protein_coding
ENSMUSG00000025912	101.488	-0.111049	0.29705	-0.238543	0.81146	0.961245	Mybl1	myeloblastosis oncogene-like 1 [Source:MGI Symbol;Acc:MGI:99925]	protein_coding
ENSMUSG00000031562	131.054	0.0698833	0.304991	0.238135	0.811776	0.961245	Dctd	dCMP deaminase [Source:MGI Symbol;Acc:MGI:2444529]	protein_coding
ENSMUSG00000033597	2646.93	0.0449228	0.187546	0.238216	0.811713	0.961245	Caskin1	CASK interacting protein 1 [Source:MGI Symbol;Acc:MGI:2442952]	protein_coding
ENSMUSG00000036613	759.401	-0.0414613	0.164126	-0.238324	0.81163	0.961245	Eipr1	EARP complex and GARP complex interacting protein 1 [Source:MGI Symbol;Acc:MGI:1289332]	protein_coding
ENSMUSG00000078919	432.8	0.0700017	0.292732	0.238075	0.811823	0.961245	Dpm1	dolichol-phosphate (beta-D) mannosyltransferase 1 [Source:MGI Symbol;Acc:MGI:1330239]	protein_coding
ENSMUSG00000079316	624.681	0.0358737	0.151658	0.238677	0.811356	0.961245	Rab9	RAB9, member RAS oncogene family [Source:MGI Symbol;Acc:MGI:1890695]	protein_coding
ENSMUSG00000001053	178.13	0.0547268	0.246712	0.237898	0.81196	0.961259	N4bp3	NEDD4 binding protein 3 [Source:MGI Symbol;Acc:MGI:2442218]	protein_coding
ENSMUSG00000028778	93.3047	-0.0573172	0.268334	-0.237973	0.811902	0.961259	Hcrtr1	hypocretin (orexin) receptor 1 [Source:MGI Symbol;Acc:MGI:2385650]	protein_coding
ENSMUSG00000029154	29.421	-0.154124	0.451198	-0.236905	0.81273	0.961366	Cwh43	cell wall biogenesis 43 C-terminal homolog [Source:MGI Symbol;Acc:MGI:2444131]	protein_coding
ENSMUSG00000033970	97.865	-0.0612745	0.240906	-0.237626	0.812171	0.961366	Rfc3	replication factor C (activator 1) 3 [Source:MGI Symbol;Acc:MGI:1916513]	protein_coding
ENSMUSG00000037652	1270.62	-0.02331	0.0967284	-0.236966	0.812683	0.961366	Phc3	polyhomeotic 3 [Source:MGI Symbol;Acc:MGI:2181434]	protein_coding
ENSMUSG00000039154	446.672	0.0512889	0.227841	0.236811	0.812803	0.961366	Shd	src homology 2 domain-containing transforming protein D [Source:MGI Symbol;Acc:MGI:1099461]	protein_coding
ENSMUSG00000042349	16.0109	-0.147399	0.440064	-0.236815	0.8128	0.961366	Ikbke	inhibitor of kappaB kinase epsilon [Source:MGI Symbol;Acc:MGI:1929612]	protein_coding
ENSMUSG00000042389	277.712	0.068564	0.254812	0.237091	0.812586	0.961366	Tsen2	tRNA splicing endonuclease subunit 2 [Source:MGI Symbol;Acc:MGI:2141599]	protein_coding
ENSMUSG00000047394	24.3083	0.100495	0.382486	0.23682	0.812796	0.961366	Odf3b	outer dense fiber of sperm tails 3B [Source:MGI Symbol;Acc:MGI:1917363]	protein_coding
ENSMUSG00000047773	104.408	-0.0199426	0.425776	0.237126	0.812559	0.961366	Ankfn1	ankyrin-repeat and fibronectin type III domain containing 1 [Source:MGI Symbol;Acc:MGI:2686021]	protein_coding
ENSMUSG00000052949	6509.71	-0.0375123	0.161904	-0.237077	0.812597	0.961366	Rnf157	ring finger protein 157 [Source:MGI Symbol;Acc:MGI:2442484]	protein_coding
ENSMUSG00000064354	116346	0.0410335	0.231177	0.237161	0.812532	0.961366	mt-Co2	mitochondrially encoded cytochrome c oxidase II [Source:MGI Symbol;Acc:MGI:102503]	protein_coding
ENSMUSG00000071646	762.818	-0.0372457	0.156107	-0.237273	0.812445	0.961366	Mta2	metastasis-associated gene family, member 2 [Source:MGI Symbol;Acc:MGI:1346340]	protein_coding
ENSMUSG00000081309	15.6356	-0.135542	0.471172	-0.237169	0.812526	0.961366	Gm12397	predicted gene 12397 [Source:MGI Symbol;Acc:MGI:3649202]	processed_pseudogene
ENSMUSG00000023087	7157.18	0.0398549	0.18432	0.236645	0.812932	0.961407	Noct	nocturnin [Source:MGI Symbol;Acc:MGI:109382]	protein_coding
ENSMUSG00000025967	3214.42	0.0358238	0.170257	0.23657	0.81299	0.961407	Eef1b2	eukaryotic translation elongation factor 1 beta 2 [Source:MGI Symbol;Acc:MGI:1929520]	protein_coding
ENSMUSG00000044199	6.16463	-0.0921987	0.460139	-0.236525	0.813025	0.961407	S1pr4	sphingosine-1-phosphate receptor 4 [Source:MGI Symbol;Acc:MGI:1333809]	protein_coding
ENSMUSG00000001082	150.555	0.0788865	0.301338	0.236345	0.813165	0.961497	Mfsd10	major facilitator superfamily domain containing 10 [Source:MGI Symbol;Acc:MGI:1915544]	protein_coding
ENSMUSG00000020321	19571.3	-0.0600786	0.213898	-0.235922	0.813493	0.961812	Mdh1	malate dehydrogenase 1, NAD (soluble) [Source:MGI Symbol;Acc:MGI:97051]	protein_coding
ENSMUSG00000034171	1247.52	0.0315664	0.132958	0.235835	0.81356	0.961817	Faah	fatty acid amide hydrolase [Source:MGI Symbol;Acc:MGI:109609]	protein_coding
ENSMUSG00000001288	131.966	-0.0502641	0.253116	-0.235492	0.813827	0.961835	Rarg	retinoic acid receptor, gamma [Source:MGI Symbol;Acc:MGI:97858]	protein_coding
ENSMUSG00000021983	2462.41	-0.0664051	0.305897	-0.23559	0.813751	0.961835	Atp8a2	ATPase, aminophospholipid transporter-like, class I, type 8A, member 2 [Source:MGI Symbol;Acc:MGI:1354710]	protein_coding
ENSMUSG00000022375	113.018	-0.0755323	0.357135	-0.235519	0.813806	0.961835	Lrrc6	leucine rich repeat containing 6 (testis) [Source:MGI Symbol;Acc:MGI:1859553]	protein_coding
ENSMUSG00000058569	1329.65	-0.026526	0.112185	-0.235677	0.813684	0.961835	Tmed9	transmembrane p24 trafficking protein 9 [Source:MGI Symbol;Acc:MGI:1914761]	protein_coding
ENSMUSG00000021763	69.6455	-0.059099	0.25975	-0.234168	0.814855	0.961867	BC067074	cDNA sequence BC067074 [Source:MGI Symbol;Acc:MGI:3040697]	protein_coding
ENSMUSG00000024277	6000	-0.0267061	0.111937	-0.23402	0.814969	0.961867	Mapre2	microtubule-associated protein, RP/EB family, member 2 [Source:MGI Symbol;Acc:MGI:106271]	protein_coding
ENSMUSG00000024640	2783.95	-0.0436918	0.174428	-0.234868	0.814311	0.961867	Psat1	phosphoserine aminotransferase 1 [Source:MGI Symbol;Acc:MGI:2183441]	protein_coding
ENSMUSG00000025781	5053.61	-0.0294124	0.117158	-0.234014	0.814974	0.961867	Atp5c1	ATP synthase, H+ transporting, mitochondrial F1 complex, gamma polypeptide 1 [Source:MGI Symbol;Acc:MGI:1261437]	protein_coding
ENSMUSG00000028004	116.457	0.00886502	0.450386	0.234364	0.814702	0.961867	Npy2r	neuropeptide Y receptor Y2 [Source:MGI Symbol;Acc:MGI:108418]	protein_coding
ENSMUSG00000028069	337.248	0.0338048	0.146712	0.23477	0.814388	0.961867	Gpatch4	G patch domain containing 4 [Source:MGI Symbol;Acc:MGI:1913864]	protein_coding
ENSMUSG00000029263	421.467	0.0277901	0.122439	0.234045	0.81495	0.961867	Pigg	phosphatidylinositol glycan anchor biosynthesis, class G [Source:MGI Symbol;Acc:MGI:3576484]	protein_coding
ENSMUSG00000035443	703.082	0.0338116	0.167299	0.234682	0.814456	0.961867	Thyn1	thymocyte nuclear protein 1 [Source:MGI Symbol;Acc:MGI:1925112]	protein_coding
ENSMUSG00000035725	244.882	0.0358158	0.202571	0.234218	0.814816	0.961867	Prkx	protein kinase, X-linked [Source:MGI Symbol;Acc:MGI:1309999]	protein_coding
ENSMUSG00000038095	3088.71	-0.0309115	0.135025	-0.235047	0.814172	0.961867	Sbno1	strawberry notch 1 [Source:MGI Symbol;Acc:MGI:2384298]	protein_coding
ENSMUSG00000040752	21.5331	-0.232121	0.437726	-0.234306	0.814747	0.961867	Myh6	myosin, heavy polypeptide 6, cardiac muscle, alpha [Source:MGI Symbol;Acc:MGI:97255]	protein_coding
ENSMUSG00000040860	383.261	-0.0499199	0.216798	-0.234002	0.814983	0.961867	Crocc	ciliary rootlet coiled-coil, rootletin [Source:MGI Symbol;Acc:MGI:3529431]	protein_coding
ENSMUSG00000045052	5.10093	-0.0305681	0.49015	-0.235059	0.814163	0.961867	Prlhr	prolactin releasing hormone receptor [Source:MGI Symbol;Acc:MGI:2135956]	protein_coding
ENSMUSG00000050926	21.2949	-0.0699763	0.40089	-0.235268	0.814001	0.961867	Dcaf12l2	DDB1 and CUL4 associated factor 12-like 2 [Source:MGI Symbol;Acc:MGI:2445178]	protein_coding
ENSMUSG00000060044	10.085	0.0481283	0.491091	0.234415	0.814663	0.961867	Tmem26	transmembrane protein 26 [Source:MGI Symbol;Acc:MGI:2143537]	protein_coding
ENSMUSG00000068141	226.919	-0.041336	0.16323	-0.234673	0.814462	0.961867	Gm10232	predicted pseudogene 10232 [Source:MGI Symbol;Acc:MGI:3641637]	processed_pseudogene
ENSMUSG00000091418	14.5169	0.28996	0.456243	0.234262	0.814781	0.961867	Gm3164	predicted gene 3164 [Source:MGI Symbol;Acc:MGI:3781343]	protein_coding
ENSMUSG00000111928	106.504	0.0611926	0.244816	0.235305	0.813972	0.961867	Gm48082	predicted gene, 48082 [Source:MGI Symbol;Acc:MGI:6097421]	processed_pseudogene
ENSMUSG00000003410	4137.1	-0.0223542	0.0962631	-0.233135	0.815657	0.962203	Elavl3	ELAV like RNA binding protein 3 [Source:MGI Symbol;Acc:MGI:109157]	protein_coding
ENSMUSG00000020882	1594.05	-0.0315246	0.13913	-0.233372	0.815473	0.962203	Cacnb1	calcium channel, voltage-dependent, beta 1 subunit [Source:MGI Symbol;Acc:MGI:102522]	protein_coding
ENSMUSG00000027502	1480.15	0.0266574	0.118044	0.232853	0.815876	0.962203	Rtf2	replication termination factor 2 [Source:MGI Symbol;Acc:MGI:1913654]	protein_coding
ENSMUSG00000030321	42.146	-0.0908557	0.297321	-0.232881	0.815854	0.962203	Efcab12	EF-hand calcium binding domain 12 [Source:MGI Symbol;Acc:MGI:2681834]	protein_coding
ENSMUSG00000037813	125.721	-0.0444924	0.191092	-0.232704	0.815992	0.962203	D630003M21Rik	RIKEN cDNA D630003M21 gene [Source:MGI Symbol;Acc:MGI:3606579]	protein_coding
ENSMUSG00000037902	7545.59	0.0330398	0.140444	0.233189	0.815615	0.962203	Sirpa	signal-regulatory protein alpha [Source:MGI Symbol;Acc:MGI:108563]	protein_coding
ENSMUSG00000038274	1808.89	0.0623898	0.446012	0.233346	0.815492	0.962203	Fau	Finkel-Biskis-Reilly murine sarcoma virus (FBR-MuSV) ubiquitously expressed (fox derived) [Source:MGI Symbol;Acc:MGI:102547]	protein_coding
ENSMUSG00000042520	1956.86	-0.0316745	0.138631	-0.233002	0.81576	0.962203	Ubap2l	ubiquitin-associated protein 2-like [Source:MGI Symbol;Acc:MGI:1921633]	protein_coding
ENSMUSG00000044712	459.504	-0.0397933	0.176134	-0.233169	0.81563	0.962203	Slc38a6	solute carrier family 38, member 6 [Source:MGI Symbol;Acc:MGI:3648156]	protein_coding
ENSMUSG00000046572	297.524	-0.0405404	0.167849	-0.233223	0.815588	0.962203	Zfp518b	zinc finger protein 518B [Source:MGI Symbol;Acc:MGI:2140750]	protein_coding
ENSMUSG00000062014	3639.52	0.0459188	0.190194	0.232666	0.816021	0.962203	Gmfb	glia maturation factor, beta [Source:MGI Symbol;Acc:MGI:1927133]	protein_coding
ENSMUSG00000083674	40.835	-0.0668322	0.260888	-0.23269	0.816002	0.962203	Zfp133-ps	zinc finger protein 133, pseudogene [Source:MGI Symbol;Acc:MGI:2176612]	transcribed_unitary_pseudogene
ENSMUSG00000042029	138.763	0.0570965	0.285928	0.232538	0.81612	0.962246	Ncapg2	non-SMC condensin II complex, subunit G2 [Source:MGI Symbol;Acc:MGI:1923294]	protein_coding
ENSMUSG00000034674	672.691	0.0776381	0.262119	0.232328	0.816284	0.962365	Tdg	thymine DNA glycosylase [Source:MGI Symbol;Acc:MGI:108247]	protein_coding
ENSMUSG00000023088	358.165	-0.046231	0.185966	-0.231866	0.816642	0.962431	Abcc1	ATP-binding cassette, sub-family C (CFTR/MRP), member 1 [Source:MGI Symbol;Acc:MGI:102676]	protein_coding
ENSMUSG00000026839	592.46	-0.041994	0.172221	-0.23177	0.816717	0.962431	Upp2	uridine phosphorylase 2 [Source:MGI Symbol;Acc:MGI:1923904]	protein_coding
ENSMUSG00000039087	310.272	0.0595758	0.381121	0.231952	0.816575	0.962431	Rreb1	ras responsive element binding protein 1 [Source:MGI Symbol;Acc:MGI:2443664]	protein_coding
ENSMUSG00000053205	162.802	-0.0918256	0.337525	-0.231973	0.816559	0.962431	Styx	serine/threonine/tyrosine interaction protein [Source:MGI Symbol;Acc:MGI:1891150]	protein_coding
ENSMUSG00000068950	21.4327	-0.0883058	0.369889	-0.232098	0.816462	0.962431	Olfr338	olfactory receptor 338 [Source:MGI Symbol;Acc:MGI:3030172]	protein_coding
ENSMUSG00000072980	11.8483	-0.157915	0.46095	-0.231784	0.816705	0.962431	Oip5	Opa interacting protein 5 [Source:MGI Symbol;Acc:MGI:1917895]	protein_coding
ENSMUSG00000021219	1917.6	0.0964136	0.340629	0.231406	0.817	0.962543	Rgs6	regulator of G-protein signaling 6 [Source:MGI Symbol;Acc:MGI:1354730]	protein_coding
ENSMUSG00000034333	245.916	-0.0340493	0.146479	-0.231449	0.816966	0.962543	Zbed4	zinc finger, BED type containing 4 [Source:MGI Symbol;Acc:MGI:2682302]	protein_coding
ENSMUSG00000055960	7.08707	0.156583	0.474958	0.231476	0.816945	0.962543	Skint4	selection and upkeep of intraepithelial T cells 4 [Source:MGI Symbol;Acc:MGI:2444425]	protein_coding
ENSMUSG00000054792	674.107	-0.0261469	0.1138	-0.231188	0.817168	0.962667	Klhl18	kelch-like 18 [Source:MGI Symbol;Acc:MGI:2143315]	protein_coding
ENSMUSG00000022240	3379.03	0.0362435	0.15397	0.231078	0.817254	0.962695	Ctnnd2	catenin (cadherin associated protein), delta 2 [Source:MGI Symbol;Acc:MGI:1195966]	protein_coding
ENSMUSG00000001052	1039.9	0.0352707	0.151165	0.228663	0.819131	0.962908	Sec24b	Sec24 related gene family, member B (S. cerevisiae) [Source:MGI Symbol;Acc:MGI:2139764]	protein_coding
ENSMUSG00000015289	167.327	0.0364165	0.166571	0.228963	0.818898	0.962908	Lage3	L antigen family, member 3 [Source:MGI Symbol;Acc:MGI:1913442]	protein_coding
ENSMUSG00000019437	443.098	0.0558588	0.247267	0.229727	0.818304	0.962908	Tlcd1	TLC domain containing 1 [Source:MGI Symbol;Acc:MGI:1915572]	protein_coding
ENSMUSG00000024352	47.5816	0.0593733	0.266792	0.228841	0.818993	0.962908	Spata24	spermatogenesis associated 24 [Source:MGI Symbol;Acc:MGI:1918492]	protein_coding
ENSMUSG00000026205	18.4709	0.0551978	0.491366	0.230303	0.817856	0.962908	Slc23a3	solute carrier family 23 (nucleobase transporters), member 3 [Source:MGI Symbol;Acc:MGI:104516]	protein_coding
ENSMUSG00000026895	1428.94	-0.0271991	0.111115	-0.230322	0.817842	0.962908	Ndufa8	NADH:ubiquinone oxidoreductase subunit A8 [Source:MGI Symbol;Acc:MGI:1915625]	protein_coding
ENSMUSG00000028174	35.2279	0.0917459	0.457244	-0.229777	0.818265	0.962908	Rpe65	retinal pigment epithelium 65 [Source:MGI Symbol;Acc:MGI:98001]	protein_coding
ENSMUSG00000028700	1316.3	0.0398638	0.17253	0.229728	0.818303	0.962908	Pomgnt1	protein O-linked mannose beta 1,2-N-acetylglucosaminyltransferase [Source:MGI Symbol;Acc:MGI:1915523]	protein_coding
ENSMUSG00000028902	589.5	-0.0272332	0.117905	-0.228691	0.819109	0.962908	Sf3a3	splicing factor 3a, subunit 3 [Source:MGI Symbol;Acc:MGI:1922312]	protein_coding
ENSMUSG00000029675	134.34	-0.0500771	0.366299	0.230045	0.818057	0.962908	Eln	elastin [Source:MGI Symbol;Acc:MGI:95317]	protein_coding
ENSMUSG00000031816	598.477	-0.0537673	0.218752	-0.228753	0.819061	0.962908	Mthfsd	methenyltetrahydrofolate synthetase domain containing [Source:MGI Symbol;Acc:MGI:2679252]	protein_coding
ENSMUSG00000032051	157.954	-0.0419471	0.173465	-0.229197	0.818716	0.962908	Fdx1	ferredoxin 1 [Source:MGI Symbol;Acc:MGI:103224]	protein_coding
ENSMUSG00000032409	295.207	-0.0435257	0.201579	-0.229465	0.818508	0.962908	Atr	ataxia telangiectasia and Rad3 related [Source:MGI Symbol;Acc:MGI:108028]	protein_coding
ENSMUSG00000033065	2492.56	-0.147149	0.490188	0.229679	0.818341	0.962908	Pfkm	phosphofructokinase, muscle [Source:MGI Symbol;Acc:MGI:97548]	protein_coding
ENSMUSG00000033854	227.753	-0.0442842	0.225591	-0.228783	0.819037	0.962908	Kcnk10	potassium channel, subfamily K, member 10 [Source:MGI Symbol;Acc:MGI:1919508]	protein_coding
ENSMUSG00000034738	83.6722	-0.0567961	0.289385	-0.229548	0.818443	0.962908	Nostrin	nitric oxide synthase trafficker [Source:MGI Symbol;Acc:MGI:3606242]	protein_coding
ENSMUSG00000039754	95.3924	-0.0490779	0.222554	-0.22912	0.818776	0.962908	Alkbh4	alkB homolog 4, lysine demethylase [Source:MGI Symbol;Acc:MGI:1919291]	protein_coding
ENSMUSG00000051910	553.953	-0.0654599	0.248723	-0.229511	0.818472	0.962908	Sox6	SRY (sex determining region Y)-box 6 [Source:MGI Symbol;Acc:MGI:98368]	protein_coding
ENSMUSG00000062949	111.59	0.0364748	0.253347	0.230625	0.817606	0.962908	Atp11c	ATPase, class VI, type 11C [Source:MGI Symbol;Acc:MGI:1859661]	protein_coding
ENSMUSG00000064326	109.903	0.0834395	0.36576	0.230108	0.818008	0.962908	Siva1	SIVA1, apoptosis-inducing factor [Source:MGI Symbol;Acc:MGI:1353606]	protein_coding
ENSMUSG00000070695	1113.38	-0.0541486	0.22587	-0.229168	0.818738	0.962908	Cntnap5a	contactin associated protein-like 5A [Source:MGI Symbol;Acc:MGI:3643623]	protein_coding
ENSMUSG00000070705	287.079	0.0368269	0.161008	0.229681	0.81834	0.962908	Eid2b	EP300 interacting inhibitor of differentiation 2B [Source:MGI Symbol;Acc:MGI:1924095]	protein_coding
ENSMUSG00000079111	435.702	0.0253136	0.111933	0.230521	0.817687	0.962908	Kdelr2	KDEL (Lys-Asp-Glu-Leu) endoplasmic reticulum protein retention receptor 2 [Source:MGI Symbol;Acc:MGI:1914163]	protein_coding
ENSMUSG00000095928	11.5854	-0.101124	0.425681	-0.229151	0.818751	0.962908	Olfr204	olfactory receptor 204 [Source:MGI Symbol;Acc:MGI:3030038]	protein_coding
ENSMUSG00000106499	8.94075	-0.0954436	0.490973	-0.230019	0.818077	0.962908	Gm9403	predicted gene 9403 [Source:MGI Symbol;Acc:MGI:3648825]	processed_pseudogene
ENSMUSG00000108408	111.59	0.0364748	0.253347	0.230625	0.817606	0.962908	Atp11c	ATPase, class VI, type 11C [Source:MGI Symbol;Acc:MGI:1859661]	protein_coding
ENSMUSG00000115030	11.4525	0.0842072	0.4918	0.229342	0.818603	0.962908	Gm49274	predicted gene, 49274 [Source:MGI Symbol;Acc:MGI:6118758]	unprocessed_pseudogene
ENSMUSG00000021262	1862.05	-0.0243486	0.104979	-0.228173	0.819512	0.96306	Evl	Ena-vasodilator stimulated phosphoprotein [Source:MGI Symbol;Acc:MGI:1194884]	protein_coding
ENSMUSG00000040490	325.34	0.0711951	0.279185	0.228186	0.819501	0.96306	Lrfn2	leucine rich repeat and fibronectin type III domain containing 2 [Source:MGI Symbol;Acc:MGI:1917780]	protein_coding
ENSMUSG00000056673	200.727	0.0335672	0.413092	0.228299	0.819414	0.96306	Kdm5d	lysine (K)-specific demethylase 5D [Source:MGI Symbol;Acc:MGI:99780]	protein_coding
ENSMUSG00000081752	57.779	-0.189242	0.430947	-0.228243	0.819457	0.96306	Sms-ps	spermine synthase, pseudogene [Source:MGI Symbol;Acc:MGI:3705601]	processed_pseudogene
ENSMUSG00000002825	111.929	0.0395365	0.271668	0.227859	0.819756	0.963184	Qtrt1	queuine tRNA-ribosyltransferase catalytic subunit 1 [Source:MGI Symbol;Acc:MGI:1931441]	protein_coding
ENSMUSG00000025158	931.062	-0.0306939	0.135797	-0.227604	0.819954	0.963184	Rfng	RFNG O-fucosylpeptide 3-beta-N-acetylglucosaminyltransferase [Source:MGI Symbol;Acc:MGI:894275]	protein_coding
ENSMUSG00000028649	9033.3	-0.0303545	0.132825	-0.227952	0.819684	0.963184	Macf1	microtubule-actin crosslinking factor 1 [Source:MGI Symbol;Acc:MGI:108559]	protein_coding
ENSMUSG00000044763	263.54	-0.0433881	0.206058	-0.227724	0.819861	0.963184	Trmt10c	tRNA methyltransferase 10C [Source:MGI Symbol;Acc:MGI:1196261]	protein_coding
ENSMUSG00000048540	51.2501	0.0829652	0.481731	0.227553	0.819994	0.963184	Nhlh2	nescient helix loop helix 2 [Source:MGI Symbol;Acc:MGI:97324]	protein_coding
ENSMUSG00000072680	234.747	0.031824	0.326982	0.227684	0.819892	0.963184	Tmem254c	transmembrane protein 254c [Source:MGI Symbol;Acc:MGI:3711260]	protein_coding
ENSMUSG00000029544	965.318	-0.0697026	0.319652	-0.227206	0.820264	0.963426	Cabp1	calcium binding protein 1 [Source:MGI Symbol;Acc:MGI:1352750]	protein_coding
ENSMUSG00000006389	11.0838	0.0283702	0.487108	0.226606	0.82073	0.963649	Mpl	myeloproliferative leukemia virus oncogene [Source:MGI Symbol;Acc:MGI:97076]	protein_coding
ENSMUSG00000021013	305.258	-0.0351491	0.153719	-0.225853	0.821316	0.963649	Ttc8	tetratricopeptide repeat domain 8 [Source:MGI Symbol;Acc:MGI:1923510]	protein_coding
ENSMUSG00000025401	10.4052	-0.0173602	0.463436	-0.226291	0.820975	0.963649	Myo1a	myosin IA [Source:MGI Symbol;Acc:MGI:107732]	protein_coding
ENSMUSG00000028646	1541.74	0.0318293	0.130066	0.226237	0.821017	0.963649	Rragc	Ras-related GTP binding C [Source:MGI Symbol;Acc:MGI:1858751]	protein_coding
ENSMUSG00000029576	214.726	0.0228543	0.284576	0.225965	0.821229	0.963649	Radil	Ras association and DIL domains [Source:MGI Symbol;Acc:MGI:2443088]	protein_coding
ENSMUSG00000031711	428.983	0.0299604	0.140813	0.225971	0.821224	0.963649	Zfp330	zinc finger protein 330 [Source:MGI Symbol;Acc:MGI:1353574]	protein_coding
ENSMUSG00000032854	1337.13	-0.050164	0.220796	-0.226756	0.820614	0.963649	Ugt8a	UDP galactosyltransferase 8A [Source:MGI Symbol;Acc:MGI:109522]	protein_coding
ENSMUSG00000035275	410.508	-0.0704141	0.259583	-0.226314	0.820957	0.963649	Raver2	ribonucleoprotein, PTB-binding 2 [Source:MGI Symbol;Acc:MGI:2443623]	protein_coding
ENSMUSG00000037686	78.4344	0.0326444	0.471385	0.226579	0.820751	0.963649	Aspg	asparaginase [Source:MGI Symbol;Acc:MGI:2144822]	protein_coding
ENSMUSG00000039652	664.522	-0.0304716	0.133476	-0.225669	0.821459	0.963649	Cpeb3	cytoplasmic polyadenylation element binding protein 3 [Source:MGI Symbol;Acc:MGI:2443075]	protein_coding
ENSMUSG00000043286	11.1251	-0.102634	0.455601	-0.225679	0.821451	0.963649	Pnpla1	patatin-like phospholipase domain containing 1 [Source:MGI Symbol;Acc:MGI:3617850]	protein_coding
ENSMUSG00000055041	211.504	0.0407917	0.1821	0.226426	0.82087	0.963649	Commd5	COMM domain containing 5 [Source:MGI Symbol;Acc:MGI:1913648]	protein_coding
ENSMUSG00000061411	853.192	0.0313312	0.140663	0.225926	0.821259	0.963649	Nol4l	nucleolar protein 4-like [Source:MGI Symbol;Acc:MGI:1918765]	protein_coding
ENSMUSG00000073514	266.122	-0.00492511	0.264428	0.225868	0.821304	0.963649	Dok6	docking protein 6 [Source:MGI Symbol;Acc:MGI:3639495]	protein_coding
ENSMUSG00000109196	16.7988	-0.0477578	0.421859	-0.225821	0.82134	0.963649	Gm44715	predicted gene 44715 [Source:MGI Symbol;Acc:MGI:5753291]	processed_pseudogene
ENSMUSG00000111861	664.522	-0.0304716	0.133476	-0.225669	0.821459	0.963649	Cpeb3	cytoplasmic polyadenylation element binding protein 3 [Source:MGI Symbol;Acc:MGI:2443075]	protein_coding
ENSMUSG00000107741	127.321	-0.0776979	0.336881	-0.225549	0.821552	0.963684	Gm2011	predicted gene 2011 [Source:MGI Symbol;Acc:MGI:3780180]	transcribed_unprocessed_pseudogene
ENSMUSG00000000202	255.72	0.100122	0.346215	0.224121	0.822663	0.963821	Btbd17	BTB (POZ) domain containing 17 [Source:MGI Symbol;Acc:MGI:1919264]	protein_coding
ENSMUSG00000000563	6457.91	-0.0286444	0.11891	-0.222505	0.823921	0.963821	Atp5f1	ATP synthase, H+ transporting, mitochondrial F0 complex, subunit B1 [Source:MGI Symbol;Acc:MGI:1100495]	protein_coding
ENSMUSG00000018322	1205.68	0.0248255	0.11403	0.22159	0.824633	0.963821	Tomm34	translocase of outer mitochondrial membrane 34 [Source:MGI Symbol;Acc:MGI:1914395]	protein_coding
ENSMUSG00000019297	174.753	0.0446311	0.199912	0.222812	0.823682	0.963821	Nop9	NOP9 nucleolar protein [Source:MGI Symbol;Acc:MGI:1915092]	protein_coding
ENSMUSG00000019866	31.9197	-0.0315069	0.394694	-0.224664	0.822241	0.963821	Crybg1	crystallin beta-gamma domain containing 1 [Source:MGI Symbol;Acc:MGI:109544]	protein_coding
ENSMUSG00000020848	902.376	-0.164512	0.445823	-0.222884	0.823626	0.963821	Doc2b	double C2, beta [Source:MGI Symbol;Acc:MGI:1100497]	protein_coding
ENSMUSG00000021540	895.671	0.02881	0.131425	0.220714	0.825315	0.963821	Smad5	SMAD family member 5 [Source:MGI Symbol;Acc:MGI:1328787]	protein_coding
ENSMUSG00000022861	1006.02	0.0652635	0.319949	0.223233	0.823354	0.963821	Dgkg	diacylglycerol kinase, gamma [Source:MGI Symbol;Acc:MGI:105060]	protein_coding
ENSMUSG00000023191	189.964	-0.0770427	0.309697	-0.222266	0.824107	0.963821	P3h3	prolyl 3-hydroxylase 3 [Source:MGI Symbol;Acc:MGI:1315208]	protein_coding
ENSMUSG00000023991	642.091	0.0472096	0.262589	0.221963	0.824343	0.963821	Foxp4	forkhead box P4 [Source:MGI Symbol;Acc:MGI:1921373]	protein_coding
ENSMUSG00000024026	2262.35	0.0227497	0.10294	0.223718	0.822976	0.963821	Glo1	glyoxalase 1 [Source:MGI Symbol;Acc:MGI:95742]	protein_coding
ENSMUSG00000024160	819.361	0.0416804	0.189449	0.225117	0.821888	0.963821	Spsb3	splA/ryanodine receptor domain and SOCS box containing 3 [Source:MGI Symbol;Acc:MGI:1891471]	protein_coding
ENSMUSG00000024873	1815.08	0.0562996	0.236237	0.224824	0.822116	0.963821	Cnih2	cornichon family AMPA receptor auxiliary protein 2 [Source:MGI Symbol;Acc:MGI:1277225]	protein_coding
ENSMUSG00000026240	351.009	0.0331192	0.15107	0.223536	0.823119	0.963821	Cops7b	COP9 signalosome subunit 7B [Source:MGI Symbol;Acc:MGI:1349388]	protein_coding
ENSMUSG00000026603	1300.93	-0.0372677	0.159116	-0.221754	0.824505	0.963821	Smyd2	SET and MYND domain containing 2 [Source:MGI Symbol;Acc:MGI:1915889]	protein_coding
ENSMUSG00000026648	109.751	-0.0562085	0.199215	-0.225308	0.82174	0.963821	Dclre1c	DNA cross-link repair 1C [Source:MGI Symbol;Acc:MGI:2441769]	protein_coding
ENSMUSG00000026833	13858.3	0.0360255	0.18576	0.221604	0.824623	0.963821	Olfm1	olfactomedin 1 [Source:MGI Symbol;Acc:MGI:1860437]	protein_coding
ENSMUSG00000027893	11114.1	-0.0338807	0.150315	-0.222815	0.823679	0.963821	Ahcyl1	S-adenosylhomocysteine hydrolase-like 1 [Source:MGI Symbol;Acc:MGI:2385184]	protein_coding
ENSMUSG00000028029	954.614	0.0327462	0.15085	0.224863	0.822086	0.963821	Aimp1	aminoacyl tRNA synthetase complex-interacting multifunctional protein 1 [Source:MGI Symbol;Acc:MGI:102774]	protein_coding
ENSMUSG00000028557	4115.89	0.0239507	0.109573	0.222202	0.824156	0.963821	Rnf11	ring finger protein 11 [Source:MGI Symbol;Acc:MGI:1352759]	protein_coding
ENSMUSG00000030614	829.661	-0.0210551	0.0966448	-0.2211	0.825015	0.963821	Tmem126b	transmembrane protein 126B [Source:MGI Symbol;Acc:MGI:1915722]	protein_coding
ENSMUSG00000031487	230.775	0.0509629	0.230509	0.223968	0.822782	0.963821	Brf2	BRF2, RNA polymerase III transcription initiation factor 50kDa subunit [Source:MGI Symbol;Acc:MGI:1913903]	protein_coding
ENSMUSG00000031508	398.559	-0.0538407	0.227566	-0.223756	0.822947	0.963821	Ankrd10	ankyrin repeat domain 10 [Source:MGI Symbol;Acc:MGI:1921840]	protein_coding
ENSMUSG00000031858	1375.66	0.0311515	0.14102	0.22101	0.825085	0.963821	Mau2	MAU2 sister chromatid cohesion factor [Source:MGI Symbol;Acc:MGI:1921799]	protein_coding
ENSMUSG00000032012	1020.78	-0.1368	0.4203	-0.221092	0.825021	0.963821	Nectin1	nectin cell adhesion molecule 1 [Source:MGI Symbol;Acc:MGI:1926483]	protein_coding
ENSMUSG00000032523	218.647	-0.0945451	0.402811	-0.221401	0.82478	0.963821	Hhatl	hedgehog acyltransferase-like [Source:MGI Symbol;Acc:MGI:1922020]	protein_coding
ENSMUSG00000032911	266.289	0.0387767	0.199669	0.221254	0.824894	0.963821	Cspg4	chondroitin sulfate proteoglycan 4 [Source:MGI Symbol;Acc:MGI:2153093]	protein_coding
ENSMUSG00000033285	453.363	-0.0512437	0.26841	-0.221192	0.824943	0.963821	Wdr3	WD repeat domain 3 [Source:MGI Symbol;Acc:MGI:2443143]	protein_coding
ENSMUSG00000034729	434.256	0.0321157	0.140539	0.224333	0.822499	0.963821	Mrps10	mitochondrial ribosomal protein S10 [Source:MGI Symbol;Acc:MGI:1928139]	protein_coding
ENSMUSG00000034796	984.09	0.0665804	0.488731	0.22465	0.822251	0.963821	Cpne7	copine VII [Source:MGI Symbol;Acc:MGI:2142747]	protein_coding
ENSMUSG00000035226	1919.06	-0.0359041	0.158505	-0.220772	0.82527	0.963821	Rims4	regulating synaptic membrane exocytosis 4 [Source:MGI Symbol;Acc:MGI:2674366]	protein_coding
ENSMUSG00000037759	8.94275	-0.106715	0.437573	-0.223354	0.82326	0.963821	Ptger2	prostaglandin E receptor 2 (subtype EP2) [Source:MGI Symbol;Acc:MGI:97794]	protein_coding
ENSMUSG00000041476	27.0577	-0.0977844	0.489956	-0.221129	0.824992	0.963821	Smpx	small muscle protein, X-linked [Source:MGI Symbol;Acc:MGI:1913356]	protein_coding
ENSMUSG00000041540	558.415	0.0329251	0.211018	0.224499	0.822369	0.963821	Sox5	SRY (sex determining region Y)-box 5 [Source:MGI Symbol;Acc:MGI:98367]	protein_coding
ENSMUSG00000043259	1158.54	0.0417075	0.18394	0.221876	0.82441	0.963821	Fam13c	family with sequence similarity 13, member C [Source:MGI Symbol;Acc:MGI:1918971]	protein_coding
ENSMUSG00000045179	16.0291	-0.0525171	0.418316	-0.224784	0.822147	0.963821	Sox3	SRY (sex determining region Y)-box 3 [Source:MGI Symbol;Acc:MGI:98365]	protein_coding
ENSMUSG00000045691	632.832	0.0311963	0.140396	0.221516	0.824691	0.963821	Thtpa	thiamine triphosphatase [Source:MGI Symbol;Acc:MGI:2446078]	protein_coding
ENSMUSG00000049119	693.775	0.062425	0.261436	0.221347	0.824823	0.963821	Fam110b	family with sequence similarity 110, member B [Source:MGI Symbol;Acc:MGI:1916593]	protein_coding
ENSMUSG00000051671	136.262	0.0402801	0.22829	0.223927	0.822814	0.963821	Coa6	cytochrome c oxidase assembly factor 6 [Source:MGI Symbol;Acc:MGI:1915142]	protein_coding
ENSMUSG00000052812	318.471	-0.047985	0.18428	-0.224381	0.822461	0.963821	Atad2b	ATPase family, AAA domain containing 2B [Source:MGI Symbol;Acc:MGI:2444798]	protein_coding
ENSMUSG00000053192	4299.02	-0.0367763	0.158872	-0.220726	0.825306	0.963821	Mllt11	myeloid/lymphoid or mixed-lineage leukemia; translocated to, 11 [Source:MGI Symbol;Acc:MGI:1929671]	protein_coding
ENSMUSG00000054428	1815.61	0.0288815	0.185171	0.221491	0.82471	0.963821	Atpif1	ATPase inhibitory factor 1 [Source:MGI Symbol;Acc:MGI:1196457]	protein_coding
ENSMUSG00000055639	154.488	-0.0432567	0.417353	-0.222004	0.824311	0.963821	Dach1	dachshund family transcription factor 1 [Source:MGI Symbol;Acc:MGI:1277991]	protein_coding
ENSMUSG00000055900	162.242	0.0537427	0.227116	0.222359	0.824035	0.963821	Tmem69	transmembrane protein 69 [Source:MGI Symbol;Acc:MGI:3045357]	protein_coding
ENSMUSG00000056131	274.359	-0.0373284	0.170824	-0.220886	0.825181	0.963821	Pgm3	phosphoglucomutase 3 [Source:MGI Symbol;Acc:MGI:97566]	protein_coding
ENSMUSG00000057818	15.2893	-0.10788	0.454012	-0.221645	0.82459	0.963821	1600029O15Rik	RIKEN cDNA 1600029O15 gene [Source:MGI Symbol;Acc:MGI:3045362]	transcribed_processed_pseudogene
ENSMUSG00000062906	141.584	0.0432565	0.207405	0.223269	0.823326	0.963821	Hdac10	histone deacetylase 10 [Source:MGI Symbol;Acc:MGI:2158340]	protein_coding
ENSMUSG00000070319	1098.4	0.0215639	0.0989213	0.222379	0.824019	0.963821	Eif3g	eukaryotic translation initiation factor 3, subunit G [Source:MGI Symbol;Acc:MGI:1858258]	protein_coding
ENSMUSG00000072915	396.138	-0.042682	0.193636	-0.222795	0.823695	0.963821	Gm12258	predicted gene 12258 [Source:MGI Symbol;Acc:MGI:3651534]	protein_coding
ENSMUSG00000074030	542.987	-0.0288224	0.131313	-0.221496	0.824707	0.963821	Exoc8	exocyst complex component 8 [Source:MGI Symbol;Acc:MGI:2142527]	protein_coding
ENSMUSG00000074359	22.3704	0.0428511	0.37307	0.22149	0.824711	0.963821	Psg23	pregnancy-specific glycoprotein 23 [Source:MGI Symbol;Acc:MGI:1891355]	protein_coding
ENSMUSG00000074500	40.6926	-0.0715472	0.276359	-0.22392	0.822819	0.963821	Zfp558	zinc finger protein 558 [Source:MGI Symbol;Acc:MGI:1921681]	protein_coding
ENSMUSG00000074916	32.2447	0.0651024	0.286902	0.224121	0.822663	0.963821	Chst14	carbohydrate (N-acetylgalactosamine 4-0) sulfotransferase 14 [Source:MGI Symbol;Acc:MGI:1919386]	protein_coding
ENSMUSG00000075704	127.946	0.0545139	0.235168	0.22095	0.825131	0.963821	Txnrd2	thioredoxin reductase 2 [Source:MGI Symbol;Acc:MGI:1347023]	protein_coding
ENSMUSG00000078995	43.2836	-0.08333	0.311833	-0.224648	0.822253	0.963821	Zfp456	zinc finger protein 456 [Source:MGI Symbol;Acc:MGI:3040694]	protein_coding
ENSMUSG00000079104	202.494	-0.0428767	0.188113	-0.222798	0.823692	0.963821	Prps1l3	phosphoribosyl pyrophosphate synthetase 1-like 3 [Source:MGI Symbol;Acc:MGI:3779453]	protein_coding
ENSMUSG00000099282	127.946	0.0545139	0.235168	0.22095	0.825131	0.963821	Txnrd2	thioredoxin reductase 2 [Source:MGI Symbol;Acc:MGI:1347023]	protein_coding
ENSMUSG00000107169	152.328	-0.056851	0.283419	-0.224485	0.82238	0.963821	Gm43796	predicted gene 43796 [Source:MGI Symbol;Acc:MGI:5663933]	protein_coding
ENSMUSG00000001289	1949.96	0.0464435	0.214513	0.22059	0.825411	0.96386	Pfdn5	prefoldin 5 [Source:MGI Symbol;Acc:MGI:1928753]	protein_coding
ENSMUSG00000020638	578.902	0.0363064	0.166482	0.220387	0.82557	0.963898	Cmpk2	cytidine monophosphate (UMP-CMP) kinase 2, mitochondrial [Source:MGI Symbol;Acc:MGI:99830]	protein_coding
ENSMUSG00000028672	417.59	0.0307983	0.146994	0.22044	0.825528	0.963898	Hmgcl	3-hydroxy-3-methylglutaryl-Coenzyme A lyase [Source:MGI Symbol;Acc:MGI:96158]	protein_coding
ENSMUSG00000000561	1093.55	0.0323725	0.147607	0.219464	0.826289	0.963963	Wdr77	WD repeat domain 77 [Source:MGI Symbol;Acc:MGI:1917715]	protein_coding
ENSMUSG00000018931	292.984	0.0418174	0.188003	0.219226	0.826474	0.963963	Natd1	N-acetyltransferase domain containing 1 [Source:MGI Symbol;Acc:MGI:1344388]	protein_coding
ENSMUSG00000020430	817.511	0.0233235	0.1062	0.219053	0.826609	0.963963	Pes1	pescadillo ribosomal biogenesis factor 1 [Source:MGI Symbol;Acc:MGI:1890613]	protein_coding
ENSMUSG00000021470	434.55	-0.0466636	0.202931	-0.219839	0.825996	0.963963	Ercc6l2	excision repair cross-complementing rodent repair deficiency, complementation group 6 like 2 [Source:MGI Symbol;Acc:MGI:1923501]	protein_coding
ENSMUSG00000021911	735.653	0.0357779	0.196655	0.220043	0.825838	0.963963	Parg	poly (ADP-ribose) glycohydrolase [Source:MGI Symbol;Acc:MGI:1347094]	protein_coding
ENSMUSG00000022125	320.842	0.0249847	0.114952	0.219879	0.825965	0.963963	Cln5	ceroid-lipofuscinosis, neuronal 5 [Source:MGI Symbol;Acc:MGI:2442253]	protein_coding
ENSMUSG00000025020	979.596	-0.0496413	0.278762	-0.219025	0.826631	0.963963	Slit1	slit guidance ligand 1 [Source:MGI Symbol;Acc:MGI:1315203]	protein_coding
ENSMUSG00000029798	249.46	0.0727304	0.371725	0.219483	0.826274	0.963963	Herc6	hect domain and RLD 6 [Source:MGI Symbol;Acc:MGI:1914388]	protein_coding
ENSMUSG00000029815	171.097	-0.0790554	0.260201	-0.219666	0.826131	0.963963	Malsu1	mitochondrial assembly of ribosomal large subunit 1 [Source:MGI Symbol;Acc:MGI:1922843]	protein_coding
ENSMUSG00000030310	10179.5	0.0338058	0.155487	0.21966	0.826136	0.963963	Slc6a1	solute carrier family 6 (neurotransmitter transporter, GABA), member 1 [Source:MGI Symbol;Acc:MGI:95627]	protein_coding
ENSMUSG00000030881	1634.72	0.0286542	0.126539	0.219269	0.82644	0.963963	Arfip2	ADP-ribosylation factor interacting protein 2 [Source:MGI Symbol;Acc:MGI:1924182]	protein_coding
ENSMUSG00000032301	1691.48	-0.0233229	0.10513	-0.219032	0.826625	0.963963	Psma4	proteasome (prosome, macropain) subunit, alpha type 4 [Source:MGI Symbol;Acc:MGI:1347060]	protein_coding
ENSMUSG00000032468	1616.46	-0.0252733	0.119787	-0.219164	0.826522	0.963963	Armc8	armadillo repeat containing 8 [Source:MGI Symbol;Acc:MGI:1921375]	protein_coding
ENSMUSG00000040339	905.705	0.0500366	0.242911	0.219224	0.826475	0.963963	Fam102b	family with sequence similarity 102, member B [Source:MGI Symbol;Acc:MGI:3036259]	protein_coding
ENSMUSG00000071531	195.931	-0.0632768	0.481367	-0.219511	0.826252	0.963963	Gprin2	G protein regulated inducer of neurite outgrowth 2 [Source:MGI Symbol;Acc:MGI:2444560]	protein_coding
ENSMUSG00000091586	47.4856	-0.079671	0.323314	-0.219261	0.826447	0.963963	Cyp4f17	cytochrome P450, family 4, subfamily f, polypeptide 17 [Source:MGI Symbol;Acc:MGI:3646233]	protein_coding
ENSMUSG00000000538	6997.4	0.0269112	0.12198	0.218191	0.82728	0.964044	Tom1l2	target of myb1-like 2 (chicken) [Source:MGI Symbol;Acc:MGI:2443306]	protein_coding
ENSMUSG00000015702	7.27109	-0.143552	0.459315	-0.218495	0.827043	0.964044	Anxa9	annexin A9 [Source:MGI Symbol;Acc:MGI:1923711]	protein_coding
ENSMUSG00000020876	433.898	-0.0342177	0.154532	-0.218317	0.827182	0.964044	Snx11	sorting nexin 11 [Source:MGI Symbol;Acc:MGI:1921729]	protein_coding
ENSMUSG00000026798	279.13	0.0308244	0.150571	0.218253	0.827232	0.964044	Coq4	coenzyme Q4 [Source:MGI Symbol;Acc:MGI:1098826]	protein_coding
ENSMUSG00000029392	764.994	0.0435412	0.180543	0.218571	0.826984	0.964044	Rilpl1	Rab interacting lysosomal protein-like 1 [Source:MGI Symbol;Acc:MGI:1922945]	protein_coding
ENSMUSG00000030711	177.471	0.0316584	0.221108	0.218683	0.826897	0.964044	Sult1a1	sulfotransferase family 1A, phenol-preferring, member 1 [Source:MGI Symbol;Acc:MGI:102896]	protein_coding
ENSMUSG00000034308	175.77	-0.0514922	0.227693	-0.218128	0.827329	0.964044	Sdr42e1	short chain dehydrogenase/reductase family 42E, member 1 [Source:MGI Symbol;Acc:MGI:1921282]	protein_coding
ENSMUSG00000041231	1502.94	0.0360973	0.164177	0.218192	0.827279	0.964044	Ublcp1	ubiquitin-like domain containing CTD phosphatase 1 [Source:MGI Symbol;Acc:MGI:1933105]	protein_coding
ENSMUSG00000053253	2036.94	-0.0351159	0.157962	-0.21848	0.827055	0.964044	Ndfip2	Nedd4 family interacting protein 2 [Source:MGI Symbol;Acc:MGI:1923523]	protein_coding
ENSMUSG00000054679	281.063	-0.0606474	0.217854	-0.218569	0.826986	0.964044	Srsf12	serine/arginine-rich splicing factor 12 [Source:MGI Symbol;Acc:MGI:2661424]	protein_coding
ENSMUSG00000031576	62.0056	-0.0744849	0.317268	-0.217986	0.82744	0.964099	Kcnu1	potassium channel, subfamily U, member 1 [Source:MGI Symbol;Acc:MGI:1202300]	protein_coding
ENSMUSG00000030889	76.0231	0.0454108	0.378627	0.217742	0.82763	0.964174	Vwa3a	von Willebrand factor A domain containing 3A [Source:MGI Symbol;Acc:MGI:3041229]	protein_coding
ENSMUSG00000060950	271.711	0.0822289	0.364366	0.217797	0.827587	0.964174	Trmt61a	tRNA methyltransferase 61A [Source:MGI Symbol;Acc:MGI:2443487]	protein_coding
ENSMUSG00000025364	1425.09	-0.0264872	0.120301	-0.217549	0.82778	0.964203	Pa2g4	proliferation-associated 2G4 [Source:MGI Symbol;Acc:MGI:894684]	protein_coding
ENSMUSG00000039683	168.877	0.0303716	0.18746	0.217584	0.827753	0.964203	Sdk1	sidekick cell adhesion molecule 1 [Source:MGI Symbol;Acc:MGI:2444413]	protein_coding
ENSMUSG00000015659	246.989	-0.0578052	0.213051	-0.217195	0.828056	0.964348	Serac1	serine active site containing 1 [Source:MGI Symbol;Acc:MGI:2447813]	protein_coding
ENSMUSG00000061613	278.663	-0.052114	0.211623	-0.217277	0.827993	0.964348	U2af1	U2 small nuclear ribonucleoprotein auxiliary factor (U2AF) 1 [Source:MGI Symbol;Acc:MGI:98884]	protein_coding
ENSMUSG00000078878	807.529	-0.0472499	0.23289	-0.217147	0.828094	0.964348	Gm14305	predicted gene 14305 [Source:MGI Symbol;Acc:MGI:3709632]	protein_coding
ENSMUSG00000026740	392.779	0.037821	0.181817	0.216928	0.828264	0.964473	Dnajc1	DnaJ heat shock protein family (Hsp40) member C1 [Source:MGI Symbol;Acc:MGI:103268]	protein_coding
ENSMUSG00000074211	233.111	0.0377597	0.185119	0.216578	0.828538	0.964718	Sdhaf1	succinate dehydrogenase complex assembly factor 1 [Source:MGI Symbol;Acc:MGI:1915582]	protein_coding
ENSMUSG00000024858	4857.95	0.0359916	0.173204	0.216337	0.828725	0.964818	Grk2	G protein-coupled receptor kinase 2 [Source:MGI Symbol;Acc:MGI:87940]	protein_coding
ENSMUSG00000032046	5694.14	-0.0387475	0.171582	-0.216306	0.828749	0.964818	Abhd12	abhydrolase domain containing 12 [Source:MGI Symbol;Acc:MGI:1923442]	protein_coding
ENSMUSG00000017692	415.773	0.0533218	0.255954	0.215973	0.829009	0.964828	Rhbdl3	rhomboid like 3 [Source:MGI Symbol;Acc:MGI:2179276]	protein_coding
ENSMUSG00000029231	1118.07	0.0320058	0.159498	0.216004	0.828985	0.964828	Pdgfra	platelet derived growth factor receptor, alpha polypeptide [Source:MGI Symbol;Acc:MGI:97530]	protein_coding
ENSMUSG00000029253	439.141	0.0249098	0.11818	0.216213	0.828822	0.964828	Cenpc1	centromere protein C1 [Source:MGI Symbol;Acc:MGI:99700]	protein_coding
ENSMUSG00000037336	8.62202	-0.0918965	0.480315	-0.216058	0.828943	0.964828	Mfsd2b	major facilitator superfamily domain containing 2B [Source:MGI Symbol;Acc:MGI:3583946]	protein_coding
ENSMUSG00000003934	2032.29	0.0562839	0.251985	0.215764	0.829172	0.96489	Efnb3	ephrin B3 [Source:MGI Symbol;Acc:MGI:109196]	protein_coding
ENSMUSG00000024012	6462.69	0.0279942	0.136503	0.215635	0.829272	0.96489	Mtch1	mitochondrial carrier 1 [Source:MGI Symbol;Acc:MGI:1929261]	protein_coding
ENSMUSG00000028719	1343.49	-0.0383136	0.193252	-0.215621	0.829283	0.96489	Cmpk1	cytidine monophosphate (UMP-CMP) kinase 1 [Source:MGI Symbol;Acc:MGI:1913838]	protein_coding
ENSMUSG00000043257	162.976	0.0472542	0.205487	0.215581	0.829314	0.96489	Pigv	phosphatidylinositol glycan anchor biosynthesis, class V [Source:MGI Symbol;Acc:MGI:2442480]	protein_coding
ENSMUSG00000036555	386.726	0.0403349	0.187172	0.215366	0.829482	0.964938	Iqce	IQ motif containing E [Source:MGI Symbol;Acc:MGI:1921489]	protein_coding
ENSMUSG00000058900	110.37	0.194339	0.412122	0.215391	0.829463	0.964938	Rsl1	regulator of sex limited protein 1 [Source:MGI Symbol;Acc:MGI:3044162]	protein_coding
ENSMUSG00000028397	451.807	-0.0252934	0.117079	-0.214965	0.829794	0.965155	Kdm4c	lysine (K)-specific demethylase 4C [Source:MGI Symbol;Acc:MGI:1924054]	protein_coding
ENSMUSG00000046215	158.332	-0.0734279	0.328532	-0.215015	0.829756	0.965155	Rprml	reprimo-like [Source:MGI Symbol;Acc:MGI:2144486]	protein_coding
ENSMUSG00000022757	998.865	0.0239884	0.113066	0.214812	0.829914	0.965205	Tfg	Trk-fused gene [Source:MGI Symbol;Acc:MGI:1338041]	protein_coding
ENSMUSG00000029130	166.285	0.0808799	0.322199	0.214668	0.830026	0.965205	Rnf32	ring finger protein 32 [Source:MGI Symbol;Acc:MGI:1861747]	protein_coding
ENSMUSG00000057914	918.773	-0.0489024	0.232883	-0.214705	0.829997	0.965205	Cacnb2	calcium channel, voltage-dependent, beta 2 subunit [Source:MGI Symbol;Acc:MGI:894644]	protein_coding
ENSMUSG00000000579	150.28	-0.0497363	0.269184	-0.213846	0.830667	0.965239	Dynlt1c	dynein light chain Tctex-type 1C [Source:MGI Symbol;Acc:MGI:3807476]	protein_coding
ENSMUSG00000005362	1341.76	-0.0308304	0.142887	-0.213784	0.830716	0.965239	Crbn	cereblon [Source:MGI Symbol;Acc:MGI:1913277]	protein_coding
ENSMUSG00000020434	9.09657	0.036724	0.461792	0.213604	0.830856	0.965239	4921536K21Rik	RIKEN cDNA 4921536K21 gene [Source:MGI Symbol;Acc:MGI:1914680]	protein_coding
ENSMUSG00000034377	4417.07	-0.0247493	0.125636	-0.213656	0.830815	0.965239	Tulp4	tubby like protein 4 [Source:MGI Symbol;Acc:MGI:1916092]	protein_coding
ENSMUSG00000035597	325.908	-0.0534063	0.22906	-0.213564	0.830887	0.965239	Prpf39	pre-mRNA processing factor 39 [Source:MGI Symbol;Acc:MGI:104602]	protein_coding
ENSMUSG00000036198	180.577	-0.000346582	0.491478	0.213501	0.830937	0.965239	Arhgap36	Rho GTPase activating protein 36 [Source:MGI Symbol;Acc:MGI:1922654]	protein_coding
ENSMUSG00000036655	9.20747	-0.065392	0.423371	-0.21387	0.830648	0.965239	Colec11	collectin sub-family member 11 [Source:MGI Symbol;Acc:MGI:1918943]	protein_coding
ENSMUSG00000047371	210.213	0.0373839	0.175254	0.214304	0.83031	0.965239	Zfp768	zinc finger protein 768 [Source:MGI Symbol;Acc:MGI:2384582]	protein_coding
ENSMUSG00000055760	72.8804	-0.0479337	0.262905	-0.214363	0.830264	0.965239	Gemin6	gem nuclear organelle associated protein 6 [Source:MGI Symbol;Acc:MGI:1914492]	protein_coding
ENSMUSG00000057147	291.69	-0.0280778	0.126942	-0.213776	0.830722	0.965239	Dph6	diphthamine biosynthesis 6 [Source:MGI Symbol;Acc:MGI:1913882]	protein_coding
ENSMUSG00000058925	8.65573	0.0989663	0.491273	-0.214267	0.830338	0.965239	Ccdc192	coiled-coil domain containing 192 [Source:MGI Symbol;Acc:MGI:1922694]	protein_coding
ENSMUSG00000071379	1460	0.0682721	0.360772	0.213543	0.830903	0.965239	Hpcal1	hippocalcin-like 1 [Source:MGI Symbol;Acc:MGI:1855689]	protein_coding
ENSMUSG00000084319	617.584	0.0477945	0.491011	0.213842	0.83067	0.965239	Tpt1-ps3	tumor protein, translationally-controlled, pseudogene 3 [Source:MGI Symbol;Acc:MGI:2664997]	processed_pseudogene
ENSMUSG00000084371	9.03711	0.0743372	0.453751	0.213955	0.830582	0.965239	Gm14113	predicted gene 14113 [Source:MGI Symbol;Acc:MGI:3652260]	processed_pseudogene
ENSMUSG00000034312	5851.29	-0.0419739	0.190848	-0.213408	0.831009	0.96525	Iqsec1	IQ motif and Sec7 domain 1 [Source:MGI Symbol;Acc:MGI:1196356]	protein_coding
ENSMUSG00000007603	655.021	0.0357711	0.175871	0.21317	0.831195	0.965392	Dus3l	dihydrouridine synthase 3-like (S. cerevisiae) [Source:MGI Symbol;Acc:MGI:2147092]	protein_coding
ENSMUSG00000029638	131.798	-0.122819	0.420576	0.212871	0.831427	0.965443	Glcci1	glucocorticoid induced transcript 1 [Source:MGI Symbol;Acc:MGI:2179717]	protein_coding
ENSMUSG00000054484	707.906	0.0375649	0.171107	0.212979	0.831343	0.965443	Tmem62	transmembrane protein 62 [Source:MGI Symbol;Acc:MGI:2139461]	protein_coding
ENSMUSG00000059316	2081.06	0.0218365	0.104461	0.212877	0.831423	0.965443	Slc27a4	solute carrier family 27 (fatty acid transporter), member 4 [Source:MGI Symbol;Acc:MGI:1347347]	protein_coding
ENSMUSG00000021906	384.611	-0.0460082	0.228115	-0.212453	0.831753	0.965675	Oxnad1	oxidoreductase NAD-binding domain containing 1 [Source:MGI Symbol;Acc:MGI:1916953]	protein_coding
ENSMUSG00000057969	109.252	0.400064	0.41927	0.212476	0.831735	0.965675	Sema3b	sema domain, immunoglobulin domain (Ig), short basic domain, secreted, (semaphorin) 3B [Source:MGI Symbol;Acc:MGI:107561]	protein_coding
ENSMUSG00000033740	295.961	-0.0944585	0.369191	-0.212223	0.831933	0.965811	St18	suppression of tumorigenicity 18 [Source:MGI Symbol;Acc:MGI:2446700]	protein_coding
ENSMUSG00000032342	396.718	0.0396698	0.186076	0.211851	0.832223	0.966001	Mto1	mitochondrial tRNA translation optimization 1 [Source:MGI Symbol;Acc:MGI:1915541]	protein_coding
ENSMUSG00000038271	711.216	0.0518576	0.236454	0.211884	0.832197	0.966001	Iffo1	intermediate filament family orphan 1 [Source:MGI Symbol;Acc:MGI:2444516]	protein_coding
ENSMUSG00000095681	59.0048	0.0320069	0.414559	0.211755	0.832298	0.966015	Gm8281	predicted gene, 8281 [Source:MGI Symbol;Acc:MGI:3647811]	protein_coding
ENSMUSG00000020589	3923.64	0.0196535	0.153651	0.21157	0.832442	0.966075	Fam49a	family with sequence similarity 49, member A [Source:MGI Symbol;Acc:MGI:1261783]	protein_coding
ENSMUSG00000036572	331.215	-0.0423389	0.19317	-0.211494	0.832502	0.966075	Upf3b	UPF3 regulator of nonsense transcripts homolog B (yeast) [Source:MGI Symbol;Acc:MGI:1915384]	protein_coding
ENSMUSG00000036962	14.0048	-0.0280895	0.490435	-0.211447	0.832538	0.966075	Cfap221	cilia and flagella associated protein 221 [Source:MGI Symbol;Acc:MGI:2684947]	protein_coding
ENSMUSG00000001948	57.0333	-0.0391191	0.249745	-0.211245	0.832696	0.966185	Spa17	sperm autoantigenic protein 17 [Source:MGI Symbol;Acc:MGI:1333778]	protein_coding
ENSMUSG00000035509	122.738	-0.0415652	0.257778	-0.210851	0.833003	0.966468	Fbxl21	F-box and leucine-rich repeat protein 21 [Source:MGI Symbol;Acc:MGI:2442921]	protein_coding
ENSMUSG00000067787	2080.34	-0.0443613	0.205374	-0.210534	0.833251	0.966682	Blcap	bladder cancer associated protein [Source:MGI Symbol;Acc:MGI:1858907]	protein_coding
ENSMUSG00000001942	633.717	-0.0434752	0.219658	-0.210193	0.833517	0.966702	Siae	sialic acid acetylesterase [Source:MGI Symbol;Acc:MGI:104803]	protein_coding
ENSMUSG00000020459	470.598	0.0343746	0.159013	0.210124	0.833571	0.966702	Mtif2	mitochondrial translational initiation factor 2 [Source:MGI Symbol;Acc:MGI:1924034]	protein_coding
ENSMUSG00000021273	2165.44	-0.0431943	0.215946	-0.210072	0.833612	0.966702	Fdft1	farnesyl diphosphate farnesyl transferase 1 [Source:MGI Symbol;Acc:MGI:102706]	protein_coding
ENSMUSG00000033508	13.6826	0.0914054	0.43954	-0.210177	0.83353	0.966702	Asprv1	aspartic peptidase, retroviral-like 1 [Source:MGI Symbol;Acc:MGI:1915105]	protein_coding
ENSMUSG00000051978	78.9537	-0.0479938	0.235745	-0.210299	0.833434	0.966702	Erich1	glutamate rich 1 [Source:MGI Symbol;Acc:MGI:3588201]	protein_coding
ENSMUSG00000096463	11.1344	-0.107877	0.491779	-0.210027	0.833646	0.966702	Gm21750	predicted gene, 21750 [Source:MGI Symbol;Acc:MGI:5433914]	protein_coding
ENSMUSG00000024805	562.873	-0.0459414	0.191877	-0.209941	0.833714	0.966707	Pcgf5	polycomb group ring finger 5 [Source:MGI Symbol;Acc:MGI:1923505]	protein_coding
ENSMUSG00000008305	594.964	0.040199	0.182035	0.209312	0.834205	0.966858	Tle1	transducin-like enhancer of split 1 [Source:MGI Symbol;Acc:MGI:104636]	protein_coding
ENSMUSG00000028899	318.502	-0.0271616	0.129793	-0.20902	0.834433	0.966858	Taf12	TATA-box binding protein associated factor 12 [Source:MGI Symbol;Acc:MGI:1913714]	protein_coding
ENSMUSG00000028901	346.865	-0.0269584	0.127471	-0.209076	0.834389	0.966858	Gmeb1	glucocorticoid modulatory element binding protein 1 [Source:MGI Symbol;Acc:MGI:2135604]	protein_coding
ENSMUSG00000029780	924.425	-0.0354963	0.164522	-0.208876	0.834545	0.966858	Nt5c3	5'-nucleotidase, cytosolic III [Source:MGI Symbol;Acc:MGI:1927186]	protein_coding
ENSMUSG00000031529	2614.95	-0.0269423	0.127997	-0.209063	0.834399	0.966858	Tnks	tankyrase, TRF1-interacting ankyrin-related ADP-ribose polymerase [Source:MGI Symbol;Acc:MGI:1341087]	protein_coding
ENSMUSG00000031787	683.641	0.0480238	0.24601	0.208805	0.834601	0.966858	Katnb1	katanin p80 (WD40-containing) subunit B 1 [Source:MGI Symbol;Acc:MGI:1921437]	protein_coding
ENSMUSG00000034341	5715.46	0.0204676	0.0976724	0.209599	0.83398	0.966858	Wbp2	WW domain binding protein 2 [Source:MGI Symbol;Acc:MGI:104709]	protein_coding
ENSMUSG00000040415	2478.1	0.0220764	0.10523	0.209203	0.83429	0.966858	Dtx3	deltex 3, E3 ubiquitin ligase [Source:MGI Symbol;Acc:MGI:2135752]	protein_coding
ENSMUSG00000040430	2031.41	-0.0394457	0.163582	-0.20915	0.834331	0.966858	Pitpnc1	phosphatidylinositol transfer protein, cytoplasmic 1 [Source:MGI Symbol;Acc:MGI:1919045]	protein_coding
ENSMUSG00000040713	844.826	0.0503305	0.219774	0.209574	0.834	0.966858	Creg1	cellular repressor of E1A-stimulated genes 1 [Source:MGI Symbol;Acc:MGI:1344382]	protein_coding
ENSMUSG00000043943	19.9653	0.0732542	0.410879	0.209114	0.834359	0.966858	Naalad2	N-acetylated alpha-linked acidic dipeptidase 2 [Source:MGI Symbol;Acc:MGI:1919810]	protein_coding
ENSMUSG00000047721	503.319	0.0986894	0.366399	0.208917	0.834513	0.966858	Bola2	bolA-like 2 (E. coli) [Source:MGI Symbol;Acc:MGI:1913412]	protein_coding
ENSMUSG00000004667	778.35	0.0305488	0.153379	0.208681	0.834697	0.966884	Polr2e	polymerase (RNA) II (DNA directed) polypeptide E [Source:MGI Symbol;Acc:MGI:1913670]	protein_coding
ENSMUSG00000034212	8.62765	-0.0773789	0.43984	-0.208498	0.83484	0.966884	Ankmy1	ankyrin repeat and MYND domain containing 1 [Source:MGI Symbol;Acc:MGI:3045261]	protein_coding
ENSMUSG00000036466	750.876	-0.096878	0.363875	-0.208453	0.834875	0.966884	Megf11	multiple EGF-like-domains 11 [Source:MGI Symbol;Acc:MGI:1920951]	protein_coding
ENSMUSG00000045034	674.323	-0.0426894	0.218621	-0.208479	0.834855	0.966884	Ankrd34b	ankyrin repeat domain 34B [Source:MGI Symbol;Acc:MGI:2443245]	protein_coding
ENSMUSG00000033540	236.736	0.0779936	0.309393	0.208032	0.835204	0.967134	Idua	iduronidase, alpha-L [Source:MGI Symbol;Acc:MGI:96418]	protein_coding
ENSMUSG00000050222	80.9705	-0.0628123	0.265138	-0.208015	0.835217	0.967134	Il17d	interleukin 17D [Source:MGI Symbol;Acc:MGI:2446510]	protein_coding
ENSMUSG00000002546	1882.55	0.0187139	0.0924004	0.206312	0.836547	0.967279	Golga2	golgi autoantigen, golgin subfamily a, 2 [Source:MGI Symbol;Acc:MGI:2139395]	protein_coding
ENSMUSG00000005501	306.103	-0.029508	0.149196	-0.206851	0.836126	0.967279	Usp40	ubiquitin specific peptidase 40 [Source:MGI Symbol;Acc:MGI:2443184]	protein_coding
ENSMUSG00000015846	833.714	0.0351794	0.179384	0.206915	0.836076	0.967279	Rxra	retinoid X receptor alpha [Source:MGI Symbol;Acc:MGI:98214]	protein_coding
ENSMUSG00000022754	8.52916	-0.0859507	0.48099	-0.207508	0.835613	0.967279	Tmem45a	transmembrane protein 45a [Source:MGI Symbol;Acc:MGI:1913122]	protein_coding
ENSMUSG00000025403	318.618	0.0534209	0.288866	0.207318	0.835762	0.967279	Shmt2	serine hydroxymethyltransferase 2 (mitochondrial) [Source:MGI Symbol;Acc:MGI:1277989]	protein_coding
ENSMUSG00000025898	278.631	-0.0317547	0.143546	-0.206369	0.836503	0.967279	Cwf19l2	CWF19-like 2, cell cycle control (S. pombe) [Source:MGI Symbol;Acc:MGI:1918023]	protein_coding
ENSMUSG00000027751	475.009	0.0308532	0.157166	0.206779	0.836182	0.967279	Supt20	suppressor of Ty 20 [Source:MGI Symbol;Acc:MGI:1929651]	protein_coding
ENSMUSG00000029376	195.244	-0.0442551	0.211531	-0.206271	0.836579	0.967279	Mthfd2l	methylenetetrahydrofolate dehydrogenase (NADP+ dependent) 2-like [Source:MGI Symbol;Acc:MGI:1915871]	protein_coding
ENSMUSG00000031431	2206.11	-0.0411713	0.171848	-0.206239	0.836605	0.967279	Tsc22d3	TSC22 domain family, member 3 [Source:MGI Symbol;Acc:MGI:1196284]	protein_coding
ENSMUSG00000033379	3062.03	0.0367037	0.194994	0.206944	0.836054	0.967279	Atp6v0b	ATPase, H+ transporting, lysosomal V0 subunit B [Source:MGI Symbol;Acc:MGI:1890510]	protein_coding
ENSMUSG00000033805	644.19	-0.0520267	0.250869	-0.20754	0.835588	0.967279	Ephx4	epoxide hydrolase 4 [Source:MGI Symbol;Acc:MGI:2686228]	protein_coding
ENSMUSG00000034730	4616.3	0.0444213	0.188253	0.2066	0.836323	0.967279	Adgrb1	adhesion G protein-coupled receptor B1 [Source:MGI Symbol;Acc:MGI:1933736]	protein_coding
ENSMUSG00000036469	534.326	0.041167	0.216624	0.206379	0.836495	0.967279	2018-03-01	membrane-associated ring finger (C3HC4) 1 [Source:MGI Symbol;Acc:MGI:1920175]	protein_coding
ENSMUSG00000037148	242.153	0.0499249	0.276577	0.206287	0.836567	0.967279	Arhgap10	Rho GTPase activating protein 10 [Source:MGI Symbol;Acc:MGI:1925764]	protein_coding
ENSMUSG00000040838	17.6887	0.0223973	0.482162	0.20745	0.835658	0.967279	Gm11639	predicted gene 11639 [Source:MGI Symbol;Acc:MGI:3651790]	protein_coding
ENSMUSG00000041380	1460.98	-0.121488	0.450126	-0.207143	0.835899	0.967279	Htr2c	5-hydroxytryptamine (serotonin) receptor 2C [Source:MGI Symbol;Acc:MGI:96281]	protein_coding
ENSMUSG00000045071	245.73	0.047216	0.232153	0.207371	0.83572	0.967279	E130308A19Rik	RIKEN cDNA E130308A19 gene [Source:MGI Symbol;Acc:MGI:2442164]	protein_coding
ENSMUSG00000049098	15.417	0.132352	0.38111	0.206476	0.836419	0.967279	Olfr147	olfactory receptor 147 [Source:MGI Symbol;Acc:MGI:2660712]	protein_coding
ENSMUSG00000082765	27.1896	-0.0785706	0.339284	-0.207294	0.83578	0.967279	Gm14411	predicted gene 14411 [Source:MGI Symbol;Acc:MGI:3649821]	unprocessed_pseudogene
ENSMUSG00000116165	3407.57	0.0255199	0.127185	0.20654	0.836369	0.967279	Pdxp	pyridoxal (pyridoxine, vitamin B6) phosphatase [Source:MGI Symbol;Acc:MGI:1919282]	protein_coding
ENSMUSG00000110949	61.1727	-0.0432247	0.21954	-0.206151	0.836673	0.967285	Nudt8	nudix (nucleoside diphosphate linked moiety X)-type motif 8 [Source:MGI Symbol;Acc:MGI:1913637]	protein_coding
ENSMUSG00000038024	386.35	0.0307488	0.177805	0.205914	0.836858	0.967362	Dennd4c	DENN/MADD domain containing 4C [Source:MGI Symbol;Acc:MGI:1914769]	protein_coding
ENSMUSG00000078591	1060.79	0.0540191	0.273728	0.205904	0.836866	0.967362	Hs3st4	heparan sulfate (glucosamine) 3-O-sulfotransferase 4 [Source:MGI Symbol;Acc:MGI:1333792]	protein_coding
ENSMUSG00000016763	135.97	-0.0892765	0.337564	0.205669	0.837049	0.967465	Scube1	signal peptide, CUB domain, EGF-like 1 [Source:MGI Symbol;Acc:MGI:1890616]	protein_coding
ENSMUSG00000021840	752.024	0.0315524	0.17726	0.205629	0.837081	0.967465	Mapk1ip1l	mitogen-activated protein kinase 1 interacting protein 1-like [Source:MGI Symbol;Acc:MGI:2444022]	protein_coding
ENSMUSG00000019848	19.9381	-0.121624	0.472125	-0.204667	0.837832	0.96826	Popdc3	popeye domain containing 3 [Source:MGI Symbol;Acc:MGI:1930153]	protein_coding
ENSMUSG00000034327	594.783	-0.0574665	0.293484	-0.204374	0.838061	0.968312	Kctd9	potassium channel tetramerisation domain containing 9 [Source:MGI Symbol;Acc:MGI:2145579]	protein_coding
ENSMUSG00000034801	930.645	0.0278948	0.139578	0.204461	0.837993	0.968312	Sos2	SOS Ras/Rho guanine nucleotide exchange factor 2 [Source:MGI Symbol;Acc:MGI:98355]	protein_coding
ENSMUSG00000037697	1494.83	-0.0374882	0.172674	-0.204367	0.838067	0.968312	Ddhd1	DDHD domain containing 1 [Source:MGI Symbol;Acc:MGI:2150302]	protein_coding
ENSMUSG00000013646	954.265	-0.054417	0.234693	-0.203951	0.838391	0.968318	Sh3bp5l	SH3 binding domain protein 5 like [Source:MGI Symbol;Acc:MGI:1933124]	protein_coding
ENSMUSG00000020246	661.012	0.0465756	0.25272	0.204053	0.838312	0.968318	Hcfc2	host cell factor C2 [Source:MGI Symbol;Acc:MGI:1915183]	protein_coding
ENSMUSG00000025407	81.4339	-0.204613	0.479562	-0.203973	0.838374	0.968318	Gli1	GLI-Kruppel family member GLI1 [Source:MGI Symbol;Acc:MGI:95727]	protein_coding
ENSMUSG00000028677	3045.31	0.025075	0.124187	0.204255	0.838155	0.968318	Rnf220	ring finger protein 220 [Source:MGI Symbol;Acc:MGI:1913993]	protein_coding
ENSMUSG00000029267	414.981	-0.0496822	0.238101	-0.204106	0.838271	0.968318	Mtf2	metal response element binding transcription factor 2 [Source:MGI Symbol;Acc:MGI:105050]	protein_coding
ENSMUSG00000032939	347.01	-0.0456529	0.206586	-0.203875	0.838451	0.968318	Nup93	nucleoporin 93 [Source:MGI Symbol;Acc:MGI:1919055]	protein_coding
ENSMUSG00000015843	98.048	-0.0827592	0.383101	-0.203658	0.838621	0.968441	Rxrg	retinoid X receptor gamma [Source:MGI Symbol;Acc:MGI:98216]	protein_coding
ENSMUSG00000027221	2606	0.0197821	0.0965014	0.203565	0.838693	0.968452	Chst1	carbohydrate (keratan sulfate Gal-6) sulfotransferase 1 [Source:MGI Symbol;Acc:MGI:1924219]	protein_coding
ENSMUSG00000083899	12.1064	-0.124014	0.490274	-0.203337	0.838871	0.968585	Gm12346	predicted gene 12346 [Source:MGI Symbol;Acc:MGI:3649810]	transcribed_processed_pseudogene
ENSMUSG00000014504	519.102	-0.0401586	0.192522	-0.203158	0.839012	0.96859	Srp19	signal recognition particle 19 [Source:MGI Symbol;Acc:MGI:1913634]	protein_coding
ENSMUSG00000040189	50.4201	0.128972	0.372943	0.203089	0.839066	0.96859	Ccdc114	coiled-coil domain containing 114 [Source:MGI Symbol;Acc:MGI:2446120]	protein_coding
ENSMUSG00000075144	30.9384	0.0518878	0.339963	0.203207	0.838973	0.96859	Olfr1156	olfactory receptor 1156 [Source:MGI Symbol;Acc:MGI:3030990]	protein_coding
ENSMUSG00000060121	101.139	0.0425283	0.219062	0.202984	0.839147	0.968611	Gemin2	gem nuclear organelle associated protein 2 [Source:MGI Symbol;Acc:MGI:1913853]	protein_coding
ENSMUSG00000003476	17.2493	0.32718	0.480867	0.201523	0.84029	0.96863	Crhr2	corticotropin releasing hormone receptor 2 [Source:MGI Symbol;Acc:MGI:894312]	protein_coding
ENSMUSG00000014418	300.186	0.0630215	0.287636	0.202288	0.839692	0.96863	Hps5	HPS5, biogenesis of lysosomal organelles complex 2 subunit 2 [Source:MGI Symbol;Acc:MGI:2180307]	protein_coding
ENSMUSG00000018405	268.009	-0.0434294	0.202909	-0.201783	0.840087	0.96863	Mrm1	mitochondrial rRNA methyltransferase 1 [Source:MGI Symbol;Acc:MGI:2443470]	protein_coding
ENSMUSG00000020455	209.825	0.0323239	0.173352	0.202624	0.839429	0.96863	Trim11	tripartite motif-containing 11 [Source:MGI Symbol;Acc:MGI:2137355]	protein_coding
ENSMUSG00000021000	833.799	-0.0240638	0.121146	-0.201808	0.840067	0.96863	Mia2	melanoma inhibitory activity 2 [Source:MGI Symbol;Acc:MGI:2159614]	protein_coding
ENSMUSG00000027175	467.566	-0.0347888	0.178791	-0.202787	0.839302	0.96863	Tcp11l1	t-complex 11 like 1 [Source:MGI Symbol;Acc:MGI:2444263]	protein_coding
ENSMUSG00000027244	1737.42	0.0263704	0.129673	0.202258	0.839715	0.96863	Atg13	autophagy related 13 [Source:MGI Symbol;Acc:MGI:1196429]	protein_coding
ENSMUSG00000031551	7.44713	-0.0810733	0.466013	-0.201509	0.840301	0.96863	Ido1	indoleamine 2,3-dioxygenase 1 [Source:MGI Symbol;Acc:MGI:96416]	protein_coding
ENSMUSG00000032594	4557.44	-0.0232243	0.114827	-0.202167	0.839786	0.96863	Ip6k1	inositol hexaphosphate kinase 1 [Source:MGI Symbol;Acc:MGI:1351633]	protein_coding
ENSMUSG00000033773	370.035	-0.0248115	0.122898	-0.20152	0.840292	0.96863	Rpap2	RNA polymerase II associated protein 2 [Source:MGI Symbol;Acc:MGI:2141142]	protein_coding
ENSMUSG00000037410	357.436	-0.0380052	0.185588	-0.202457	0.83956	0.96863	Tbc1d2b	TBC1 domain family, member 2B [Source:MGI Symbol;Acc:MGI:1914266]	protein_coding
ENSMUSG00000038292	38.6017	0.0241039	0.465642	0.202048	0.839879	0.96863	Ccdc155	coiled-coil domain containing 155 [Source:MGI Symbol;Acc:MGI:2687329]	protein_coding
ENSMUSG00000047648	186.316	-0.0370804	0.158863	-0.201911	0.839986	0.96863	Fbxo30	F-box protein 30 [Source:MGI Symbol;Acc:MGI:1919115]	protein_coding
ENSMUSG00000054693	1604.06	0.0165007	0.0844923	0.202173	0.839781	0.96863	Adam10	a disintegrin and metallopeptidase domain 10 [Source:MGI Symbol;Acc:MGI:109548]	protein_coding
ENSMUSG00000055044	161.055	0.0479405	0.307705	0.201617	0.840216	0.96863	Pdlim1	PDZ and LIM domain 1 (elfin) [Source:MGI Symbol;Acc:MGI:1860611]	protein_coding
ENSMUSG00000089832	119.453	-0.0876468	0.319362	-0.201641	0.840198	0.96863	Shkbp1	Sh3kbp1 binding protein 1 [Source:MGI Symbol;Acc:MGI:2385803]	protein_coding
ENSMUSG00000090641	144.929	-0.0432824	0.249627	-0.201937	0.839966	0.96863	Zfp712	zinc finger protein 712 [Source:MGI Symbol;Acc:MGI:1925501]	protein_coding
ENSMUSG00000092416	228.252	-0.0439157	0.266201	-0.202361	0.839635	0.96863	Zfp141	zinc finger protein 141 [Source:MGI Symbol;Acc:MGI:3584269]	protein_coding
ENSMUSG00000017418	640.412	0.0545989	0.279904	0.200032	0.841456	0.968669	Arl5b	ADP-ribosylation factor-like 5B [Source:MGI Symbol;Acc:MGI:1923119]	protein_coding
ENSMUSG00000017978	1887.64	0.0560419	0.238863	0.19986	0.84159	0.968669	Cadps2	Ca2+-dependent activator protein for secretion 2 [Source:MGI Symbol;Acc:MGI:2443963]	protein_coding
ENSMUSG00000018040	1730.86	0.0215729	0.107229	0.201281	0.840479	0.968669	Rrp7a	ribosomal RNA processing 7 homolog A (S. cerevisiae) [Source:MGI Symbol;Acc:MGI:1922028]	protein_coding
ENSMUSG00000019326	14.2904	0.0712854	0.407617	0.199102	0.842183	0.968669	Aoc3	amine oxidase, copper containing 3 [Source:MGI Symbol;Acc:MGI:1306797]	protein_coding
ENSMUSG00000019505	34890.9	0.0187725	0.0954929	0.199963	0.841509	0.968669	Ubb	ubiquitin B [Source:MGI Symbol;Acc:MGI:98888]	protein_coding
ENSMUSG00000021374	999.23	0.0338944	0.179927	0.199041	0.84223	0.968669	Nup153	nucleoporin 153 [Source:MGI Symbol;Acc:MGI:2385621]	protein_coding
ENSMUSG00000025207	714.832	-0.0583196	0.297414	-0.199097	0.842187	0.968669	Sema4g	sema domain, immunoglobulin domain (Ig), transmembrane domain (TM) and short cytoplasmic domain, (semaphorin) 4G [Source:MGI Symbol;Acc:MGI:1347047]	protein_coding
ENSMUSG00000026553	5491.94	-0.0259548	0.127005	-0.20118	0.840558	0.968669	Copa	coatomer protein complex subunit alpha [Source:MGI Symbol;Acc:MGI:1334462]	protein_coding
ENSMUSG00000026641	826.611	0.0296073	0.159207	0.199453	0.841909	0.968669	Usf1	upstream transcription factor 1 [Source:MGI Symbol;Acc:MGI:99542]	protein_coding
ENSMUSG00000028572	690.687	0.0519105	0.257859	0.200543	0.841056	0.968669	Hook1	hook microtubule tethering protein 1 [Source:MGI Symbol;Acc:MGI:1925213]	protein_coding
ENSMUSG00000028943	46.8505	0.0402883	0.377749	0.199812	0.841627	0.968669	Espn	espin [Source:MGI Symbol;Acc:MGI:1861630]	protein_coding
ENSMUSG00000029718	157.558	0.0540882	0.403832	0.199811	0.841628	0.968669	Pcolce	procollagen C-endopeptidase enhancer protein [Source:MGI Symbol;Acc:MGI:105099]	protein_coding
ENSMUSG00000030862	67.5411	-0.0854429	0.41246	-0.200651	0.840972	0.968669	Cpxm2	carboxypeptidase X 2 (M14 family) [Source:MGI Symbol;Acc:MGI:1926006]	protein_coding
ENSMUSG00000031488	57.9833	0.0640977	0.357625	0.199757	0.841671	0.968669	Rab11fip1	RAB11 family interacting protein 1 (class I) [Source:MGI Symbol;Acc:MGI:1923017]	protein_coding
ENSMUSG00000032977	669.185	0.0308612	0.149697	0.199485	0.841884	0.968669	Fam207a	family with sequence similarity 207, member A [Source:MGI Symbol;Acc:MGI:1916334]	protein_coding
ENSMUSG00000033774	18.311	0.0683559	0.484914	0.200442	0.841135	0.968669	Npbwr1	neuropeptides B/W receptor 1 [Source:MGI Symbol;Acc:MGI:891989]	protein_coding
ENSMUSG00000035378	136.093	-0.0352086	0.227468	-0.200858	0.84081	0.968669	Shq1	SHQ1 homolog (S. cerevisiae) [Source:MGI Symbol;Acc:MGI:1919421]	protein_coding
ENSMUSG00000036111	225.955	0.0497552	0.272996	0.200072	0.841424	0.968669	Lmo1	LIM domain only 1 [Source:MGI Symbol;Acc:MGI:102812]	protein_coding
ENSMUSG00000036845	224.972	0.0337647	0.234802	0.199586	0.841805	0.968669	Lin37	lin-37 homolog (C. elegans) [Source:MGI Symbol;Acc:MGI:1922910]	protein_coding
ENSMUSG00000036854	124.423	-0.0760839	0.328411	-0.19983	0.841613	0.968669	Hspb6	heat shock protein, alpha-crystallin-related, B6 [Source:MGI Symbol;Acc:MGI:2685325]	protein_coding
ENSMUSG00000037275	511.79	0.0359233	0.175436	0.2003	0.841246	0.968669	Gemin5	gem nuclear organelle associated protein 5 [Source:MGI Symbol;Acc:MGI:2449311]	protein_coding
ENSMUSG00000046997	110.032	-0.0460912	0.301745	-0.200068	0.841428	0.968669	Spsb4	splA/ryanodine receptor domain and SOCS box containing 4 [Source:MGI Symbol;Acc:MGI:2183445]	protein_coding
ENSMUSG00000050079	612.024	-0.0291088	0.143502	-0.199305	0.842024	0.968669	Rspry1	ring finger and SPRY domain containing 1 [Source:MGI Symbol;Acc:MGI:1914860]	protein_coding
ENSMUSG00000063904	661.629	0.0257894	0.132703	0.199651	0.841754	0.968669	Dpp3	dipeptidylpeptidase 3 [Source:MGI Symbol;Acc:MGI:1922471]	protein_coding
ENSMUSG00000069049	158.491	0.424018	0.487247	-0.200503	0.841087	0.968669	Eif2s3y	eukaryotic translation initiation factor 2, subunit 3, structural gene Y-linked [Source:MGI Symbol;Acc:MGI:1349430]	protein_coding
ENSMUSG00000070443	6.65827	0.0323899	0.490472	0.199111	0.842176	0.968669	Gm10291	predicted pseudogene 10291 [Source:MGI Symbol;Acc:MGI:3641638]	processed_pseudogene
ENSMUSG00000071658	1974.48	0.0359752	0.179596	0.199192	0.842113	0.968669	Gng3	guanine nucleotide binding protein (G protein), gamma 3 [Source:MGI Symbol;Acc:MGI:102704]	protein_coding
ENSMUSG00000078580	91.9263	-0.05425	0.309701	-0.201342	0.840431	0.968669	E430018J23Rik	RIKEN cDNA E430018J23 gene [Source:MGI Symbol;Acc:MGI:2141981]	protein_coding
ENSMUSG00000082396	9.90705	0.0926477	0.474164	0.199457	0.841906	0.968669	Zfp389	zinc finger protein 389 [Source:MGI Symbol;Acc:MGI:3641940]	transcribed_processed_pseudogene
ENSMUSG00000096574	10.8167	-0.025788	0.277339	0.200137	0.841373	0.968669	Gm2956	predicted gene 2956 [Source:MGI Symbol;Acc:MGI:3781134]	protein_coding
ENSMUSG00000026312	479.15	-0.0478673	0.254073	-0.198916	0.842329	0.96871	Cdh7	cadherin 7, type 2 [Source:MGI Symbol;Acc:MGI:2442792]	protein_coding
ENSMUSG00000050891	147.628	-0.0501025	0.227907	-0.198601	0.842575	0.96892	Tatdn1	TatD DNase domain containing 1 [Source:MGI Symbol;Acc:MGI:1916944]	protein_coding
ENSMUSG00000002031	718.657	-0.0181464	0.0921862	-0.198376	0.842751	0.969049	Ift46	intraflagellar transport 46 [Source:MGI Symbol;Acc:MGI:1923818]	protein_coding
ENSMUSG00000052033	398.901	-0.0503068	0.264564	-0.198224	0.84287	0.969114	Pfdn4	prefoldin 4 [Source:MGI Symbol;Acc:MGI:1923512]	protein_coding
ENSMUSG00000091636	326.165	0.0477999	0.286098	0.198098	0.842968	0.969154	Akain1	A kinase (PRKA) anchor inhibitor 1 [Source:MGI Symbol;Acc:MGI:2444600]	protein_coding
ENSMUSG00000063800	382.909	-0.0302717	0.147752	-0.197936	0.843096	0.969155	Prpf38a	PRP38 pre-mRNA processing factor 38 (yeast) domain containing A [Source:MGI Symbol;Acc:MGI:1916962]	protein_coding
ENSMUSG00000115463	144.726	0.0935943	0.420478	0.197981	0.84306	0.969155	Gm49356	predicted gene, 49356 [Source:MGI Symbol;Acc:MGI:6121562]	protein_coding
ENSMUSG00000017188	1120.58	-0.0200118	0.0975818	-0.197577	0.843376	0.969243	Coa3	cytochrome C oxidase assembly factor 3 [Source:MGI Symbol;Acc:MGI:1098757]	protein_coding
ENSMUSG00000029687	74.4488	-0.0525755	0.301523	-0.19767	0.843303	0.969243	Ezh2	enhancer of zeste 2 polycomb repressive complex 2 subunit [Source:MGI Symbol;Acc:MGI:107940]	protein_coding
ENSMUSG00000059734	1536.06	0.0189839	0.0990832	0.197514	0.843425	0.969243	Ndufs8	NADH:ubiquinone oxidoreductase core subunit S8 [Source:MGI Symbol;Acc:MGI:2385079]	protein_coding
ENSMUSG00000096606	63.5148	0.0236086	0.363504	-0.197616	0.843345	0.969243	Tpbgl	trophoblast glycoprotein-like [Source:MGI Symbol;Acc:MGI:3646425]	protein_coding
ENSMUSG00000002249	35.6498	0.0447187	0.300333	0.195985	0.844622	0.969341	Tead3	TEA domain family member 3 [Source:MGI Symbol;Acc:MGI:109241]	protein_coding
ENSMUSG00000002820	464.704	0.030017	0.155816	0.196035	0.844583	0.969341	Atg4d	autophagy related 4D, cysteine peptidase [Source:MGI Symbol;Acc:MGI:2444308]	protein_coding
ENSMUSG00000014402	1371.31	-0.025403	0.136674	-0.196333	0.84435	0.969341	Tsg101	tumor susceptibility gene 101 [Source:MGI Symbol;Acc:MGI:106581]	protein_coding
ENSMUSG00000015748	391.316	-0.0422479	0.19009	-0.196553	0.844178	0.969341	Prpf3	pre-mRNA processing factor 3 [Source:MGI Symbol;Acc:MGI:1918017]	protein_coding
ENSMUSG00000020677	533.464	-0.0323	0.169002	-0.196176	0.844472	0.969341	Ddx52	DEAD (Asp-Glu-Ala-Asp) box polypeptide 52 [Source:MGI Symbol;Acc:MGI:1925644]	protein_coding
ENSMUSG00000025402	605.19	-0.0659744	0.256396	-0.196169	0.844478	0.969341	Nab2	Ngfi-A binding protein 2 [Source:MGI Symbol;Acc:MGI:107563]	protein_coding
ENSMUSG00000027752	219.108	-0.0635871	0.238111	-0.197065	0.843777	0.969341	Exosc8	exosome component 8 [Source:MGI Symbol;Acc:MGI:1916889]	protein_coding
ENSMUSG00000028172	161.818	0.0778167	0.414122	0.196302	0.844374	0.969341	Tacr3	tachykinin receptor 3 [Source:MGI Symbol;Acc:MGI:892968]	protein_coding
ENSMUSG00000030446	115.818	0.0644712	0.274187	0.195984	0.844623	0.969341	Zfp273	zinc finger protein 273 [Source:MGI Symbol;Acc:MGI:3036278]	protein_coding
ENSMUSG00000033985	132.014	-0.0423143	0.198329	-0.196277	0.844394	0.969341	Tesk2	testis-specific kinase 2 [Source:MGI Symbol;Acc:MGI:2385204]	protein_coding
ENSMUSG00000034845	161.711	-0.0506953	0.249548	-0.19628	0.844391	0.969341	Plvap	plasmalemma vesicle associated protein [Source:MGI Symbol;Acc:MGI:1890497]	protein_coding
ENSMUSG00000038212	712.908	0.0318814	0.176597	0.195951	0.844648	0.969341	Mfsd14b	major facilitator superfamily domain containing 14B [Source:MGI Symbol;Acc:MGI:1913881]	protein_coding
ENSMUSG00000039308	256.161	-0.0439885	0.202209	-0.196775	0.844004	0.969341	Ndst2	N-deacetylase/N-sulfotransferase (heparan glucosaminyl) 2 [Source:MGI Symbol;Acc:MGI:97040]	protein_coding
ENSMUSG00000046338	6.0745	-0.0681999	0.489371	-0.196812	0.843975	0.969341	Gpat2	glycerol-3-phosphate acyltransferase 2, mitochondrial [Source:MGI Symbol;Acc:MGI:2684962]	protein_coding
ENSMUSG00000050824	9.23348	-0.187456	0.487571	-0.196694	0.844067	0.969341	Sstr5	somatostatin receptor 5 [Source:MGI Symbol;Acc:MGI:894282]	protein_coding
ENSMUSG00000058163	10.5411	0.00811275	0.451511	-0.196549	0.844181	0.969341	Gm5431	predicted gene 5431 [Source:MGI Symbol;Acc:MGI:3645205]	protein_coding
ENSMUSG00000067148	365.59	0.0328896	0.170147	0.196987	0.843838	0.969341	Polr1c	polymerase (RNA) I polypeptide C [Source:MGI Symbol;Acc:MGI:103288]	protein_coding
ENSMUSG00000068740	3871.74	-0.0362831	0.17992	-0.196304	0.844372	0.969341	Celsr2	cadherin, EGF LAG seven-pass G-type receptor 2 [Source:MGI Symbol;Acc:MGI:1858235]	protein_coding
ENSMUSG00000096370	65.4401	0.0274735	0.478479	0.195854	0.844724	0.969356	Gm21992	predicted gene 21992 [Source:MGI Symbol;Acc:MGI:5439461]	protein_coding
ENSMUSG00000037075	629.123	-0.0234575	0.118662	-0.195672	0.844867	0.969402	Rnf139	ring finger protein 139 [Source:MGI Symbol;Acc:MGI:1923091]	protein_coding
ENSMUSG00000060923	408.831	0.0315714	0.197956	0.195561	0.844954	0.969402	Acyp2	acylphosphatase 2, muscle type [Source:MGI Symbol;Acc:MGI:1922822]	protein_coding
ENSMUSG00000078903	282.12	-0.0356967	0.172341	-0.19564	0.844892	0.969402	Gm14391	predicted gene 14391 [Source:MGI Symbol;Acc:MGI:3709324]	protein_coding
ENSMUSG00000027881	584.302	0.0362241	0.195673	0.194492	0.84579	0.969418	Prpf38b	PRP38 pre-mRNA processing factor 38 (yeast) domain containing B [Source:MGI Symbol;Acc:MGI:1914171]	protein_coding
ENSMUSG00000028989	7.1363	0.0763396	0.471355	0.195153	0.845273	0.969418	Angptl7	angiopoietin-like 7 [Source:MGI Symbol;Acc:MGI:3605801]	protein_coding
ENSMUSG00000029120	10250	0.0252043	0.134918	0.194944	0.845437	0.969418	Ppp2r2c	protein phosphatase 2, regulatory subunit B, gamma [Source:MGI Symbol;Acc:MGI:2442660]	protein_coding
ENSMUSG00000029191	850.23	-0.0213945	0.110536	-0.194498	0.845786	0.969418	Rfc1	replication factor C (activator 1) 1 [Source:MGI Symbol;Acc:MGI:97891]	protein_coding
ENSMUSG00000029669	301.778	0.0486197	0.26752	0.194657	0.845661	0.969418	Tspan12	tetraspanin 12 [Source:MGI Symbol;Acc:MGI:1889818]	protein_coding
ENSMUSG00000035530	7124.79	-0.0544464	0.217833	-0.195083	0.845328	0.969418	Eif1	eukaryotic translation initiation factor 1 [Source:MGI Symbol;Acc:MGI:105125]	protein_coding
ENSMUSG00000036764	317.673	-0.0333828	0.192233	-0.194997	0.845395	0.969418	Dnajc12	DnaJ heat shock protein family (Hsp40) member C12 [Source:MGI Symbol;Acc:MGI:1353428]	protein_coding
ENSMUSG00000040268	1467.25	-0.030818	0.166468	-0.19456	0.845738	0.969418	Plekha1	pleckstrin homology domain containing, family A (phosphoinositide binding specific) member 1 [Source:MGI Symbol;Acc:MGI:2442213]	protein_coding
ENSMUSG00000052631	6.02495	-0.184344	0.489561	-0.194595	0.84571	0.969418	Sh2d6	SH2 domain containing 6 [Source:MGI Symbol;Acc:MGI:1918380]	protein_coding
ENSMUSG00000052751	570.001	-0.021384	0.110353	-0.195077	0.845333	0.969418	Repin1	replication initiator 1 [Source:MGI Symbol;Acc:MGI:1889817]	protein_coding
ENSMUSG00000053226	170.7	0.035374	0.200279	0.195292	0.845164	0.969418	Dand5	DAN domain family member 5, BMP antagonist [Source:MGI Symbol;Acc:MGI:1344365]	protein_coding
ENSMUSG00000055271	8.34762	-0.0932379	0.434712	-0.194798	0.845551	0.969418	9330161L09Rik	RIKEN cDNA 9330161L09 gene [Source:MGI Symbol;Acc:MGI:1924475]	protein_coding
ENSMUSG00000056724	147.258	-0.0509162	0.226782	-0.195175	0.845256	0.969418	Nbeal2	neurobeachin-like 2 [Source:MGI Symbol;Acc:MGI:2448554]	protein_coding
ENSMUSG00000026080	1856.2	-0.0181333	0.0918004	-0.194212	0.84601	0.969525	Chst10	carbohydrate sulfotransferase 10 [Source:MGI Symbol;Acc:MGI:2138283]	protein_coding
ENSMUSG00000036422	462	-0.0645131	0.284982	-0.194282	0.845955	0.969525	Pcdh8	protocadherin 8 [Source:MGI Symbol;Acc:MGI:1306800]	protein_coding
ENSMUSG00000020085	182.519	0.0352796	0.182971	0.193071	0.846903	0.969682	Aifm2	apoptosis-inducing factor, mitochondrion-associated 2 [Source:MGI Symbol;Acc:MGI:1918611]	protein_coding
ENSMUSG00000020741	1851.93	-0.023592	0.121722	-0.193068	0.846906	0.969682	Cluh	clustered mitochondria (cluA/CLU1) homolog [Source:MGI Symbol;Acc:MGI:1921398]	protein_coding
ENSMUSG00000025934	17.1263	-0.0656744	0.402073	-0.193633	0.846463	0.969682	Gsta3	glutathione S-transferase, alpha 3 [Source:MGI Symbol;Acc:MGI:95856]	protein_coding
ENSMUSG00000031955	999.556	-0.0404592	0.197301	-0.193909	0.846247	0.969682	Bcar1	breast cancer anti-estrogen resistance 1 [Source:MGI Symbol;Acc:MGI:108091]	protein_coding
ENSMUSG00000032350	1172.04	0.0242679	0.139374	0.193384	0.846658	0.969682	Gclc	glutamate-cysteine ligase, catalytic subunit [Source:MGI Symbol;Acc:MGI:104990]	protein_coding
ENSMUSG00000033983	394.317	-0.0323643	0.163002	-0.193267	0.84675	0.969682	Coil	coilin [Source:MGI Symbol;Acc:MGI:104842]	protein_coding
ENSMUSG00000055150	79.8261	0.0233177	0.266174	0.193152	0.84684	0.969682	Zfp78	zinc finger protein 78 [Source:MGI Symbol;Acc:MGI:107783]	protein_coding
ENSMUSG00000066800	208.848	0.0386239	0.292815	0.193865	0.846282	0.969682	Rnasel	ribonuclease L (2', 5'-oligoisoadenylate synthetase-dependent) [Source:MGI Symbol;Acc:MGI:1098272]	protein_coding
ENSMUSG00000071984	66.3935	-0.0608357	0.426285	-0.193291	0.846731	0.969682	Fndc1	fibronectin type III domain containing 1 [Source:MGI Symbol;Acc:MGI:1915905]	protein_coding
ENSMUSG00000093803	84.2963	-0.0513106	0.291178	-0.193265	0.846751	0.969682	Ppp2r3d	protein phosphatase 2 (formerly 2A), regulatory subunit B'', delta [Source:MGI Symbol;Acc:MGI:1335093]	protein_coding
ENSMUSG00000099077	84.2963	-0.0513106	0.291178	-0.193265	0.846751	0.969682	Ppp2r3d	protein phosphatase 2 (formerly 2A), regulatory subunit B'', delta [Source:MGI Symbol;Acc:MGI:1335093]	protein_coding
ENSMUSG00000109061	9.22918	-0.0749961	0.466545	-0.193315	0.846712	0.969682	Gm49320	predicted gene, 49320 [Source:MGI Symbol;Acc:MGI:6121499]	protein_coding
ENSMUSG00000018661	711.796	-0.0335804	0.165316	-0.191488	0.848143	0.969765	Cog1	component of oligomeric golgi complex 1 [Source:MGI Symbol;Acc:MGI:1333873]	protein_coding
ENSMUSG00000020335	72.2866	-0.0493368	0.235401	-0.192264	0.847536	0.969765	Zfp354b	zinc finger protein 354B [Source:MGI Symbol;Acc:MGI:1351476]	protein_coding
ENSMUSG00000020435	1308.97	-0.0449555	0.242236	-0.191477	0.848152	0.969765	Osbp2	oxysterol binding protein 2 [Source:MGI Symbol;Acc:MGI:1921559]	protein_coding
ENSMUSG00000021133	1128.71	-0.0336917	0.16912	-0.192816	0.847103	0.969765	Susd6	sushi domain containing 6 [Source:MGI Symbol;Acc:MGI:2444661]	protein_coding
ENSMUSG00000021868	518.637	-0.0294909	0.149505	-0.192329	0.847485	0.969765	Ppif	peptidylprolyl isomerase F (cyclophilin F) [Source:MGI Symbol;Acc:MGI:2145814]	protein_coding
ENSMUSG00000029433	450.215	0.0307801	0.190194	0.191441	0.84818	0.969765	Diablo	diablo, IAP-binding mitochondrial protein [Source:MGI Symbol;Acc:MGI:1913843]	protein_coding
ENSMUSG00000031962	90.7672	-0.114606	0.399515	-0.192345	0.847472	0.969765	Cdh15	cadherin 15 [Source:MGI Symbol;Acc:MGI:106672]	protein_coding
ENSMUSG00000032066	85.146	0.0457099	0.270684	0.192195	0.84759	0.969765	Bco2	beta-carotene oxygenase 2 [Source:MGI Symbol;Acc:MGI:2177469]	protein_coding
ENSMUSG00000037795	203.74	0.137835	0.373394	0.191954	0.847778	0.969765	N4bp2	NEDD4 binding protein 2 [Source:MGI Symbol;Acc:MGI:2684414]	protein_coding
ENSMUSG00000038121	1100.68	0.0353527	0.189303	0.192105	0.84766	0.969765	Fam210a	family with sequence similarity 210, member A [Source:MGI Symbol;Acc:MGI:1914000]	protein_coding
ENSMUSG00000038845	1511.22	-0.0339285	0.158162	-0.191617	0.848042	0.969765	Phb	prohibitin [Source:MGI Symbol;Acc:MGI:97572]	protein_coding
ENSMUSG00000039456	180.714	-0.046799	0.257134	-0.192313	0.847497	0.969765	Morc3	microrchidia 3 [Source:MGI Symbol;Acc:MGI:2136841]	protein_coding
ENSMUSG00000046523	451.503	-0.0450469	0.297507	-0.191615	0.848044	0.969765	Kctd4	potassium channel tetramerisation domain containing 4 [Source:MGI Symbol;Acc:MGI:1914766]	protein_coding
ENSMUSG00000052151	91.9217	0.0517125	0.261972	0.192462	0.84738	0.969765	Plpp2	phospholipid phosphatase 2 [Source:MGI Symbol;Acc:MGI:1354945]	protein_coding
ENSMUSG00000052749	16.4026	-0.0848599	0.349747	-0.192738	0.847164	0.969765	Trim30b	tripartite motif-containing 30B [Source:MGI Symbol;Acc:MGI:4821256]	protein_coding
ENSMUSG00000058239	1336.91	0.0282267	0.152153	0.191742	0.847944	0.969765	Usf2	upstream transcription factor 2 [Source:MGI Symbol;Acc:MGI:99961]	protein_coding
ENSMUSG00000071652	373.402	-0.0278358	0.142507	-0.191811	0.847891	0.969765	Ints5	integrator complex subunit 5 [Source:MGI Symbol;Acc:MGI:1923578]	protein_coding
ENSMUSG00000073293	306.29	-0.0355407	0.178883	-0.191989	0.847751	0.969765	Nudt10	nudix (nucleoside diphosphate linked moiety X)-type motif 10 [Source:MGI Symbol;Acc:MGI:2147931]	protein_coding
ENSMUSG00000109398	100.777	0.0344	0.188945	0.191466	0.848161	0.969765	Gm3854	predicted gene 3854 [Source:MGI Symbol;Acc:MGI:3782026]	protein_coding
ENSMUSG00000003269	1012.88	0.0286627	0.186719	0.191147	0.848411	0.969838	Cyth2	cytohesin 2 [Source:MGI Symbol;Acc:MGI:1334255]	protein_coding
ENSMUSG00000028525	2267.14	-0.0341212	0.176463	-0.191116	0.848434	0.969838	Pde4b	phosphodiesterase 4B, cAMP specific [Source:MGI Symbol;Acc:MGI:99557]	protein_coding
ENSMUSG00000042439	1042.25	-0.0422724	0.22333	-0.191154	0.848405	0.969838	Zfp532	zinc finger protein 532 [Source:MGI Symbol;Acc:MGI:3036282]	protein_coding
ENSMUSG00000025950	1143.53	0.0365546	0.187579	0.190892	0.848611	0.969891	Idh1	isocitrate dehydrogenase 1 (NADP+), soluble [Source:MGI Symbol;Acc:MGI:96413]	protein_coding
ENSMUSG00000027509	611.456	0.0381371	0.199179	0.190523	0.8489	0.969891	Rae1	ribonucleic acid export 1 [Source:MGI Symbol;Acc:MGI:1913929]	protein_coding
ENSMUSG00000028023	35.2157	-0.155461	0.445216	-0.190492	0.848923	0.969891	Pitx2	paired-like homeodomain transcription factor 2 [Source:MGI Symbol;Acc:MGI:109340]	protein_coding
ENSMUSG00000028187	195.398	0.0325711	0.175462	0.190911	0.848596	0.969891	Rpf1	ribosome production factor 1 homolog [Source:MGI Symbol;Acc:MGI:1917535]	protein_coding
ENSMUSG00000032469	207.373	-0.0356857	0.182391	-0.190712	0.848751	0.969891	Dbr1	debranching RNA lariats 1 [Source:MGI Symbol;Acc:MGI:1931520]	protein_coding
ENSMUSG00000033624	559.234	0.0218691	0.140546	0.190642	0.848806	0.969891	Pdpr	pyruvate dehydrogenase phosphatase regulatory subunit [Source:MGI Symbol;Acc:MGI:2442188]	protein_coding
ENSMUSG00000046157	881.035	0.0411537	0.199356	0.190683	0.848774	0.969891	Tmem229b	transmembrane protein 229B [Source:MGI Symbol;Acc:MGI:2444389]	protein_coding
ENSMUSG00000031591	1122.72	-0.0239253	0.128493	-0.190127	0.84921	0.970061	Asah1	N-acylsphingosine amidohydrolase 1 [Source:MGI Symbol;Acc:MGI:1277124]	protein_coding
ENSMUSG00000038000	440.917	0.0244702	0.135504	0.190059	0.849263	0.970061	Acd	adrenocortical dysplasia [Source:MGI Symbol;Acc:MGI:87873]	protein_coding
ENSMUSG00000060279	4608.9	0.0349709	0.185829	0.190146	0.849194	0.970061	Ap2a1	adaptor-related protein complex 2, alpha 1 subunit [Source:MGI Symbol;Acc:MGI:101921]	protein_coding
ENSMUSG00000002771	368.943	-0.0380219	0.214831	-0.188715	0.850316	0.970159	Grin2d	glutamate receptor, ionotropic, NMDA2D (epsilon 4) [Source:MGI Symbol;Acc:MGI:95823]	protein_coding
ENSMUSG00000022312	2850.81	0.0249565	0.142261	0.188646	0.85037	0.970159	Eif3h	eukaryotic translation initiation factor 3, subunit H [Source:MGI Symbol;Acc:MGI:1915385]	protein_coding
ENSMUSG00000025795	857.807	-0.07126	0.303655	-0.189735	0.849517	0.970159	Rassf3	Ras association (RalGDS/AF-6) domain family member 3 [Source:MGI Symbol;Acc:MGI:2179722]	protein_coding
ENSMUSG00000027259	373.854	-0.0307872	0.176829	-0.189586	0.849633	0.970159	Adal	adenosine deaminase-like [Source:MGI Symbol;Acc:MGI:1923144]	protein_coding
ENSMUSG00000030228	17.103	-0.290726	0.460374	-0.188827	0.850229	0.970159	Pik3c2g	phosphatidylinositol-4-phosphate 3-kinase catalytic subunit type 2 gamma [Source:MGI Symbol;Acc:MGI:1203730]	protein_coding
ENSMUSG00000032431	123.037	0.0550889	0.307495	0.189333	0.849832	0.970159	Crtap	cartilage associated protein [Source:MGI Symbol;Acc:MGI:1891221]	protein_coding
ENSMUSG00000034278	107.416	-0.0474727	0.207527	-0.188647	0.85037	0.970159	Dnajc17	DnaJ heat shock protein family (Hsp40) member C17 [Source:MGI Symbol;Acc:MGI:1916658]	protein_coding
ENSMUSG00000034854	673.573	-0.0317506	0.169972	-0.189261	0.849889	0.970159	Mfsd12	major facilitator superfamily domain containing 12 [Source:MGI Symbol;Acc:MGI:3604804]	protein_coding
ENSMUSG00000036002	550.075	0.0394603	0.205993	0.189391	0.849787	0.970159	Fam214b	family with sequence similarity 214, member B [Source:MGI Symbol;Acc:MGI:2441854]	protein_coding
ENSMUSG00000037315	140.108	-0.0390537	0.221512	-0.189033	0.850067	0.970159	Jade3	jade family PHD finger 3 [Source:MGI Symbol;Acc:MGI:2148019]	protein_coding
ENSMUSG00000037358	16.4013	-0.0654009	0.406402	-0.188912	0.850162	0.970159	4930578C19Rik	RIKEN cDNA 4930578C19 gene [Source:MGI Symbol;Acc:MGI:1923155]	protein_coding
ENSMUSG00000037553	553.946	0.0369859	0.215838	0.189369	0.849803	0.970159	Zdhhc18	zinc finger, DHHC domain containing 18 [Source:MGI Symbol;Acc:MGI:3527792]	protein_coding
ENSMUSG00000048776	36.4312	0.0324914	0.395229	0.18878	0.850265	0.970159	Pthlh	parathyroid hormone-like peptide [Source:MGI Symbol;Acc:MGI:97800]	protein_coding
ENSMUSG00000055978	16.7533	0.0719804	0.484118	-0.188578	0.850423	0.970159	Fut2	fucosyltransferase 2 [Source:MGI Symbol;Acc:MGI:109374]	protein_coding
ENSMUSG00000061118	505.614	-0.0256118	0.137966	-0.189171	0.849959	0.970159	Dnajc30	DnaJ heat shock protein family (Hsp40) member C30 [Source:MGI Symbol;Acc:MGI:1913364]	protein_coding
ENSMUSG00000108852	14.5704	-0.0588019	0.48987	-0.189829	0.849443	0.970159	Gm44911	predicted gene 44911 [Source:MGI Symbol;Acc:MGI:5753487]	processed_pseudogene
ENSMUSG00000114133	20.9772	-0.0326055	0.339971	-0.189496	0.849704	0.970159	Gm20075	predicted gene, 20075 [Source:MGI Symbol;Acc:MGI:5012260]	protein_coding
ENSMUSG00000014301	354.093	-0.0357498	0.178634	-0.188445	0.850528	0.970206	Pam16	presequence translocase-asssociated motor 16 homolog (S. cerevisiae) [Source:MGI Symbol;Acc:MGI:1913699]	protein_coding
ENSMUSG00000032496	13.2623	-0.904161	0.477664	-0.188203	0.850718	0.97035	Ltf	lactotransferrin [Source:MGI Symbol;Acc:MGI:96837]	protein_coding
ENSMUSG00000032333	1095.18	-0.0261559	0.138521	-0.187891	0.850962	0.970557	Stoml1	stomatin-like 1 [Source:MGI Symbol;Acc:MGI:1916356]	protein_coding
ENSMUSG00000005057	83.1714	0.052719	0.285562	0.187757	0.851067	0.970604	Sh2b2	SH2B adaptor protein 2 [Source:MGI Symbol;Acc:MGI:1345171]	protein_coding
ENSMUSG00000027297	198.458	-0.0473726	0.292158	-0.187273	0.851446	0.970919	Ltk	leukocyte tyrosine kinase [Source:MGI Symbol;Acc:MGI:96840]	protein_coding
ENSMUSG00000038884	699.515	-0.0237905	0.127084	-0.187244	0.85147	0.970919	A230050P20Rik	RIKEN cDNA A230050P20 gene [Source:MGI Symbol;Acc:MGI:2441788]	protein_coding
ENSMUSG00000042282	18.5664	0.182262	0.449022	0.187041	0.851628	0.971028	Gucy2f	guanylate cyclase 2f [Source:MGI Symbol;Acc:MGI:105119]	protein_coding
ENSMUSG00000026956	243.413	-0.0664859	0.237304	-0.186813	0.851807	0.971087	Uap1l1	UDP-N-acteylglucosamine pyrophosphorylase 1-like 1 [Source:MGI Symbol;Acc:MGI:2443318]	protein_coding
ENSMUSG00000054763	20.2798	-0.125927	0.409944	-0.186843	0.851784	0.971087	Defb42	defensin beta 42 [Source:MGI Symbol;Acc:MGI:3033850]	protein_coding
ENSMUSG00000027859	41.76	-0.164853	0.4535	-0.186726	0.851875	0.971092	Ngf	nerve growth factor [Source:MGI Symbol;Acc:MGI:97321]	protein_coding
ENSMUSG00000086596	159.469	-0.0410948	0.202697	-0.18625	0.852249	0.971446	Susd5	sushi domain containing 5 [Source:MGI Symbol;Acc:MGI:2685972]	protein_coding
ENSMUSG00000003429	2812.09	0.0273978	0.175482	0.18412	0.85392	0.971513	Rps11	ribosomal protein S11 [Source:MGI Symbol;Acc:MGI:1351329]	protein_coding
ENSMUSG00000011254	115.745	0.0434586	0.23906	0.184417	0.853686	0.971513	Thg1l	tRNA-histidine guanylyltransferase 1-like (S. cerevisiae) [Source:MGI Symbol;Acc:MGI:1913878]	protein_coding
ENSMUSG00000017210	1435.51	0.0314665	0.183364	0.184487	0.853631	0.971513	Med24	mediator complex subunit 24 [Source:MGI Symbol;Acc:MGI:1344385]	protein_coding
ENSMUSG00000020250	1274.34	-0.0194823	0.107135	-0.184622	0.853526	0.971513	Txnrd1	thioredoxin reductase 1 [Source:MGI Symbol;Acc:MGI:1354175]	protein_coding
ENSMUSG00000022412	4.18439	-0.0615081	0.356337	0.184762	0.853415	0.971513	Mief1	mitochondrial elongation factor 1 [Source:MGI Symbol;Acc:MGI:2146020]	protein_coding
ENSMUSG00000024530	481.565	-0.0324328	0.174823	-0.183914	0.854081	0.971513	Prelid3a	PRELI domain containing 3A [Source:MGI Symbol;Acc:MGI:2442865]	protein_coding
ENSMUSG00000024548	594.658	0.0317252	0.174024	0.185314	0.852983	0.971513	Setbp1	SET binding protein 1 [Source:MGI Symbol;Acc:MGI:1933199]	protein_coding
ENSMUSG00000026955	21.8329	-0.0592829	0.37362	-0.18586	0.852555	0.971513	Sapcd2	suppressor APC domain containing 2 [Source:MGI Symbol;Acc:MGI:1919330]	protein_coding
ENSMUSG00000028256	164.458	0.0550221	0.242254	0.184586	0.853554	0.971513	Odf2l	outer dense fiber of sperm tails 2-like [Source:MGI Symbol;Acc:MGI:1098600]	protein_coding
ENSMUSG00000030089	210.01	0.0531062	0.332333	0.184076	0.853954	0.971513	Slc41a3	solute carrier family 41, member 3 [Source:MGI Symbol;Acc:MGI:1918949]	protein_coding
ENSMUSG00000030352	1482.88	0.02978	0.203052	0.184501	0.853621	0.971513	Tspan9	tetraspanin 9 [Source:MGI Symbol;Acc:MGI:1924558]	protein_coding
ENSMUSG00000030772	3917.6	0.0723781	0.316288	0.184743	0.853431	0.971513	Dkk3	dickkopf WNT signaling pathway inhibitor 3 [Source:MGI Symbol;Acc:MGI:1354952]	protein_coding
ENSMUSG00000031403	573.377	-0.0317811	0.231101	-0.183912	0.854082	0.971513	Dkc1	dyskeratosis congenita 1, dyskerin [Source:MGI Symbol;Acc:MGI:1861727]	protein_coding
ENSMUSG00000031734	68.2042	-0.0757257	0.285969	-0.184052	0.853973	0.971513	Irx3	Iroquois related homeobox 3 [Source:MGI Symbol;Acc:MGI:1197522]	protein_coding
ENSMUSG00000034898	217.131	-0.152535	0.485013	-0.185258	0.853027	0.971513	Filip1	filamin A interacting protein 1 [Source:MGI Symbol;Acc:MGI:1917848]	protein_coding
ENSMUSG00000035958	288.692	0.0402428	0.20155	0.184202	0.853855	0.971513	Tdp2	tyrosyl-DNA phosphodiesterase 2 [Source:MGI Symbol;Acc:MGI:1860486]	protein_coding
ENSMUSG00000037086	5.88827	0.0156597	0.439343	0.185046	0.853193	0.971513	Prr32	proline rich 32 [Source:MGI Symbol;Acc:MGI:1916050]	protein_coding
ENSMUSG00000039270	3722.05	-0.0304906	0.144104	-0.185758	0.852635	0.971513	Megf9	multiple EGF-like-domains 9 [Source:MGI Symbol;Acc:MGI:1918264]	protein_coding
ENSMUSG00000040548	2522.08	-0.0219181	0.122544	-0.185735	0.852653	0.971513	Tex2	testis expressed gene 2 [Source:MGI Symbol;Acc:MGI:102465]	protein_coding
ENSMUSG00000051160	6.25006	0.0287888	0.4897	-0.185613	0.852748	0.971513	Olfr853	olfactory receptor 853 [Source:MGI Symbol;Acc:MGI:3030687]	protein_coding
ENSMUSG00000055612	41.8127	0.0338598	0.376321	0.184046	0.853977	0.971513	Cdca7	cell division cycle associated 7 [Source:MGI Symbol;Acc:MGI:1914203]	protein_coding
ENSMUSG00000057594	444.771	-0.0326119	0.181091	-0.184836	0.853357	0.971513	Arl16	ADP-ribosylation factor-like 16 [Source:MGI Symbol;Acc:MGI:1917567]	protein_coding
ENSMUSG00000063146	2686.56	0.020525	0.10985	0.184384	0.853713	0.971513	Clip2	CAP-GLY domain containing linker protein 2 [Source:MGI Symbol;Acc:MGI:1313136]	protein_coding
ENSMUSG00000068964	10.599	-0.12033	0.402543	0.185734	0.852653	0.971513	Gm6361	predicted gene 6361 [Source:MGI Symbol;Acc:MGI:3646180]	processed_pseudogene
ENSMUSG00000071302	571.546	-0.0290783	0.167472	-0.186034	0.852418	0.971513	2610044O15Rik8	RIKEN cDNA 2610044O15 gene [Source:MGI Symbol;Acc:MGI:1919389]	protein_coding
ENSMUSG00000073016	132.975	-0.0470312	0.163389	-0.185387	0.852925	0.971513	Uprt	uracil phosphoribosyltransferase [Source:MGI Symbol;Acc:MGI:2685620]	protein_coding
ENSMUSG00000090129	207.773	0.0424681	0.235721	0.184843	0.853352	0.971513	Olfr287	olfactory receptor 287 [Source:MGI Symbol;Acc:MGI:3030121]	protein_coding
ENSMUSG00000094825	29.7711	-0.0548529	0.404466	-0.184087	0.853945	0.971513	Gm3194	predicted gene 3194 [Source:MGI Symbol;Acc:MGI:3781373]	protein_coding
ENSMUSG00000057054	42.4585	0.0539783	0.278242	0.18378	0.854186	0.971559	Inca1	inhibitor of CDK, cyclin A1 interacting protein 1 [Source:MGI Symbol;Acc:MGI:2144284]	protein_coding
ENSMUSG00000021130	3155.13	0.03186	0.182951	0.183618	0.854313	0.971632	Galnt16	polypeptide N-acetylgalactosaminyltransferase 16 [Source:MGI Symbol;Acc:MGI:1917754]	protein_coding
ENSMUSG00000068015	490.797	-0.0353629	0.17877	-0.183507	0.8544	0.971658	Lrch1	leucine-rich repeats and calponin homology (CH) domain containing 1 [Source:MGI Symbol;Acc:MGI:2443390]	protein_coding
ENSMUSG00000000581	859.77	-0.0237965	0.13093	-0.182836	0.854926	0.971896	C1d	C1D nuclear receptor co-repressor [Source:MGI Symbol;Acc:MGI:1927354]	protein_coding
ENSMUSG00000034789	775.481	0.027712	0.181182	0.182841	0.854923	0.971896	Rab24	RAB24, member RAS oncogene family [Source:MGI Symbol;Acc:MGI:105065]	protein_coding
ENSMUSG00000036894	637.596	0.0300452	0.164194	0.182865	0.854904	0.971896	Rap2b	RAP2B, member of RAS oncogene family [Source:MGI Symbol;Acc:MGI:1921262]	protein_coding
ENSMUSG00000045751	18.4611	0.0673985	0.427086	0.18302	0.854782	0.971896	Mms22l	MMS22-like, DNA repair protein [Source:MGI Symbol;Acc:MGI:2684980]	protein_coding
ENSMUSG00000048355	567.133	0.0300619	0.165471	0.182983	0.854811	0.971896	Arxes1	adipocyte-related X-chromosome expressed sequence 1 [Source:MGI Symbol;Acc:MGI:1923469]	protein_coding
ENSMUSG00000019647	844.098	0.0313009	0.178772	0.182334	0.85532	0.971934	Sema6a	sema domain, transmembrane domain (TM), and cytoplasmic domain, (semaphorin) 6A [Source:MGI Symbol;Acc:MGI:1203727]	protein_coding
ENSMUSG00000021958	65.9752	-0.0810065	0.291233	-0.182291	0.855354	0.971934	Pinx1	PIN2/TERF1 interacting, telomerase inhibitor 1 [Source:MGI Symbol;Acc:MGI:1919650]	protein_coding
ENSMUSG00000024500	2312.88	0.0174026	0.0952966	0.182147	0.855467	0.971934	Ppp2r2b	protein phosphatase 2, regulatory subunit B, beta [Source:MGI Symbol;Acc:MGI:1920180]	protein_coding
ENSMUSG00000028344	189.976	0.0372975	0.217868	0.182228	0.855404	0.971934	Invs	inversin [Source:MGI Symbol;Acc:MGI:1335082]	protein_coding
ENSMUSG00000037440	6.31698	-0.283578	0.491828	-0.182308	0.855341	0.971934	Vnn1	vanin 1 [Source:MGI Symbol;Acc:MGI:108395]	protein_coding
ENSMUSG00000047003	121.825	0.0452022	0.238506	0.182599	0.855112	0.971934	Zfp41	zinc finger protein 41 [Source:MGI Symbol;Acc:MGI:99186]	protein_coding
ENSMUSG00000073197	28.6356	0.0653273	0.387724	0.182471	0.855213	0.971934	5730507C01Rik	RIKEN cDNA 5730507C01 gene [Source:MGI Symbol;Acc:MGI:1917882]	protein_coding
ENSMUSG00000079283	137.091	0.043706	0.236731	0.18231	0.85534	0.971934	2310009B15Rik	RIKEN cDNA 2310009B15 gene [Source:MGI Symbol;Acc:MGI:1916799]	protein_coding
ENSMUSG00000047284	1995.94	-0.0230632	0.128089	-0.181981	0.855598	0.972011	Neurl4	neuralized E3 ubiquitin protein ligase 4 [Source:MGI Symbol;Acc:MGI:1921092]	protein_coding
ENSMUSG00000026277	3718.32	-0.0178247	0.0993659	-0.181615	0.855885	0.972044	Stk25	serine/threonine kinase 25 (yeast) [Source:MGI Symbol;Acc:MGI:1891699]	protein_coding
ENSMUSG00000031952	15.0954	-0.0340093	0.440943	-0.181784	0.855752	0.972044	Chst5	carbohydrate (N-acetylglucosamine 6-O) sulfotransferase 5 [Source:MGI Symbol;Acc:MGI:1931825]	protein_coding
ENSMUSG00000034974	334.299	0.0280518	0.155591	0.181611	0.855888	0.972044	Dapk3	death-associated protein kinase 3 [Source:MGI Symbol;Acc:MGI:1203520]	protein_coding
ENSMUSG00000057457	13.8864	-0.0554542	0.483385	-0.18171	0.855811	0.972044	Phex	phosphate regulating endopeptidase homolog, X-linked [Source:MGI Symbol;Acc:MGI:107489]	protein_coding
ENSMUSG00000057541	289.902	0.0344068	0.18832	0.18154	0.855944	0.972044	Pus7	pseudouridylate synthase 7 [Source:MGI Symbol;Acc:MGI:1925947]	protein_coding
ENSMUSG00000028251	424.504	-0.0301503	0.155019	-0.181333	0.856106	0.972084	Tstd3	thiosulfate sulfurtransferase (rhodanese)-like domain containing 3 [Source:MGI Symbol;Acc:MGI:1924282]	protein_coding
ENSMUSG00000039977	14.1975	0.0863347	0.485865	0.181371	0.856077	0.972084	Deup1	deuterosome assembly protein 1 [Source:MGI Symbol;Acc:MGI:2443026]	protein_coding
ENSMUSG00000052062	87.6745	0.0327058	0.245326	0.18119	0.856219	0.97214	Pard3b	par-3 family cell polarity regulator beta [Source:MGI Symbol;Acc:MGI:1919301]	protein_coding
ENSMUSG00000017929	1190.49	0.0623734	0.232773	0.180507	0.856754	0.972244	B4galt5	UDP-Gal:betaGlcNAc beta 1,4-galactosyltransferase, polypeptide 5 [Source:MGI Symbol;Acc:MGI:1927169]	protein_coding
ENSMUSG00000034343	1097.5	-0.0271291	0.144261	-0.180611	0.856673	0.972244	Ube2f	ubiquitin-conjugating enzyme E2F (putative) [Source:MGI Symbol;Acc:MGI:1915171]	protein_coding
ENSMUSG00000043458	103.216	0.028008	0.24619	0.180571	0.856704	0.972244	Pcdhb12	protocadherin beta 12 [Source:MGI Symbol;Acc:MGI:2136747]	protein_coding
ENSMUSG00000048721	64.054	0.0619721	0.319313	0.180526	0.85674	0.972244	Fndc9	fibronectin type III domain containing 9 [Source:MGI Symbol;Acc:MGI:2443410]	protein_coding
ENSMUSG00000051650	326.449	-0.0978963	0.321027	-0.180909	0.856439	0.972244	B3gnt2	UDP-GlcNAc:betaGal beta-1,3-N-acetylglucosaminyltransferase 2 [Source:MGI Symbol;Acc:MGI:1889505]	protein_coding
ENSMUSG00000069520	631.222	0.0272078	0.145251	0.180917	0.856433	0.972244	Tmem19	transmembrane protein 19 [Source:MGI Symbol;Acc:MGI:1914476]	protein_coding
ENSMUSG00000095207	31.146	-0.0937534	0.484067	-0.180776	0.856544	0.972244	CR974586.1	protein FAM205A-like [Source:NCBI gene;Acc:100862043]	protein_coding
ENSMUSG00000021494	578.461	-0.029834	0.146622	-0.180184	0.857008	0.972244	Ddx41	DEAD (Asp-Glu-Ala-Asp) box polypeptide 41 [Source:MGI Symbol;Acc:MGI:1920185]	protein_coding
ENSMUSG00000034189	967.262	-0.0333565	0.184381	-0.180351	0.856877	0.972244	Hsdl1	hydroxysteroid dehydrogenase like 1 [Source:MGI Symbol;Acc:MGI:1919802]	protein_coding
ENSMUSG00000039841	209.965	0.00954163	0.179474	0.180218	0.856981	0.972244	Zfp800	zinc finger protein 800 [Source:MGI Symbol;Acc:MGI:1889334]	protein_coding
ENSMUSG00000067369	521.319	0.0305825	0.172816	0.180197	0.856998	0.972244	Trmt2b	TRM2 tRNA methyltransferase 2B [Source:MGI Symbol;Acc:MGI:2442530]	protein_coding
ENSMUSG00000001366	2581.36	-0.0388573	0.193517	-0.178267	0.858513	0.972325	Fbxo9	f-box protein 9 [Source:MGI Symbol;Acc:MGI:1918788]	protein_coding
ENSMUSG00000002699	58.4157	0.122998	0.36556	0.178986	0.857949	0.972325	Lcp2	lymphocyte cytosolic protein 2 [Source:MGI Symbol;Acc:MGI:1321402]	protein_coding
ENSMUSG00000004896	308.248	-0.0476489	0.239429	-0.179234	0.857754	0.972325	Rrnad1	ribosomal RNA adenine dimethylase domain containing 1 [Source:MGI Symbol;Acc:MGI:2387197]	protein_coding
ENSMUSG00000006021	257.344	-0.0179251	0.255847	-0.178235	0.858538	0.972325	Kptn	kaptin [Source:MGI Symbol;Acc:MGI:1890380]	protein_coding
ENSMUSG00000020460	4983.03	0.0299692	0.20657	0.178358	0.858442	0.972325	Rps27a	ribosomal protein S27A [Source:MGI Symbol;Acc:MGI:1925544]	protein_coding
ENSMUSG00000020721	1296.79	-0.0297634	0.180031	-0.179742	0.857355	0.972325	Helz	helicase with zinc finger domain [Source:MGI Symbol;Acc:MGI:1925705]	protein_coding
ENSMUSG00000021495	523.525	-0.062958	0.250422	-0.179316	0.85769	0.972325	Fam193b	family with sequence similarity 193, member B [Source:MGI Symbol;Acc:MGI:2385851]	protein_coding
ENSMUSG00000022701	30.8637	0.0204555	0.483896	-0.179786	0.857321	0.972325	Ccdc191	coiled-coil domain containing 191 [Source:MGI Symbol;Acc:MGI:1922661]	protein_coding
ENSMUSG00000024695	2969.84	-0.0229307	0.122877	-0.178613	0.858241	0.972325	Zfp91	zinc finger protein 91 [Source:MGI Symbol;Acc:MGI:104854]	protein_coding
ENSMUSG00000025077	166.468	-0.0455675	0.282799	-0.17836	0.85844	0.972325	Dclre1a	DNA cross-link repair 1A [Source:MGI Symbol;Acc:MGI:1930042]	protein_coding
ENSMUSG00000025576	2792.63	0.028423	0.161056	0.179653	0.857425	0.972325	Rbfox3	RNA binding protein, fox-1 homolog (C. elegans) 3 [Source:MGI Symbol;Acc:MGI:106368]	protein_coding
ENSMUSG00000025786	1813.2	0.0231666	0.135245	0.17923	0.857757	0.972325	Zdhhc3	zinc finger, DHHC domain containing 3 [Source:MGI Symbol;Acc:MGI:1926134]	protein_coding
ENSMUSG00000026271	12.9629	-0.0197354	0.440804	0.179675	0.857408	0.972325	Gpr35	G protein-coupled receptor 35 [Source:MGI Symbol;Acc:MGI:1929509]	protein_coding
ENSMUSG00000026418	109.352	-0.0486959	0.279475	-0.179033	0.857912	0.972325	Tnni1	troponin I, skeletal, slow 1 [Source:MGI Symbol;Acc:MGI:105073]	protein_coding
ENSMUSG00000027406	4887.73	-0.0208215	0.113803	-0.179028	0.857916	0.972325	Idh3b	isocitrate dehydrogenase 3 (NAD+) beta [Source:MGI Symbol;Acc:MGI:2158650]	protein_coding
ENSMUSG00000027422	1286.81	-0.0280053	0.164443	-0.179826	0.857289	0.972325	Rrbp1	ribosome binding protein 1 [Source:MGI Symbol;Acc:MGI:1932395]	protein_coding
ENSMUSG00000034274	529.99	-0.0193487	0.108675	-0.178408	0.858403	0.972325	Thoc5	THO complex 5 [Source:MGI Symbol;Acc:MGI:1351333]	protein_coding
ENSMUSG00000034403	3825.47	-0.0161731	0.0895343	-0.178523	0.858313	0.972325	Pja1	praja ring finger ubiquitin ligase 1 [Source:MGI Symbol;Acc:MGI:1101765]	protein_coding
ENSMUSG00000038127	1274.65	-0.0397488	0.206079	-0.178468	0.858356	0.972325	Ccdc50	coiled-coil domain containing 50 [Source:MGI Symbol;Acc:MGI:1914751]	protein_coding
ENSMUSG00000042632	416.144	-0.0301467	0.177184	-0.178866	0.858043	0.972325	Pla2g6	phospholipase A2, group VI [Source:MGI Symbol;Acc:MGI:1859152]	protein_coding
ENSMUSG00000044393	44.6615	-0.000447815	0.333418	0.179553	0.857503	0.972325	Dsg2	desmoglein 2 [Source:MGI Symbol;Acc:MGI:1196466]	protein_coding
ENSMUSG00000055407	2145.17	-0.026762	0.147075	-0.179222	0.857763	0.972325	Map6	microtubule-associated protein 6 [Source:MGI Symbol;Acc:MGI:1201690]	protein_coding
ENSMUSG00000063796	328.924	-0.0476877	0.3155	-0.178774	0.858115	0.972325	Slc22a8	solute carrier family 22 (organic anion transporter), member 8 [Source:MGI Symbol;Acc:MGI:1336187]	protein_coding
ENSMUSG00000006457	31.277	-0.0630707	0.300574	-0.178098	0.858646	0.972368	Actn3	actinin alpha 3 [Source:MGI Symbol;Acc:MGI:99678]	protein_coding
ENSMUSG00000009376	129.059	0.234695	0.430414	0.178025	0.858703	0.972368	Met	met proto-oncogene [Source:MGI Symbol;Acc:MGI:96969]	protein_coding
ENSMUSG00000003200	464.831	0.0281639	0.162859	0.177942	0.858768	0.97237	Sh3gl1	SH3-domain GRB2-like 1 [Source:MGI Symbol;Acc:MGI:700010]	protein_coding
ENSMUSG00000001056	307.762	-0.0320303	0.155409	-0.177274	0.859293	0.972403	Nhp2	NHP2 ribonucleoprotein [Source:MGI Symbol;Acc:MGI:1098547]	protein_coding
ENSMUSG00000013846	498.296	0.0551992	0.298702	0.177792	0.858886	0.972403	St3gal1	ST3 beta-galactoside alpha-2,3-sialyltransferase 1 [Source:MGI Symbol;Acc:MGI:98304]	protein_coding
ENSMUSG00000014791	32.1144	0.0404668	0.424893	0.176977	0.859527	0.972403	Elmo3	engulfment and cell motility 3 [Source:MGI Symbol;Acc:MGI:2679007]	protein_coding
ENSMUSG00000020283	896.149	0.0819217	0.302471	0.177345	0.859238	0.972403	Pex13	peroxisomal biogenesis factor 13 [Source:MGI Symbol;Acc:MGI:1919379]	protein_coding
ENSMUSG00000020290	1289.56	0.0417585	0.200263	0.177518	0.859102	0.972403	Xpo1	exportin 1 [Source:MGI Symbol;Acc:MGI:2144013]	protein_coding
ENSMUSG00000020952	734.703	-0.0225838	0.128071	-0.176979	0.859525	0.972403	Scfd1	Sec1 family domain containing 1 [Source:MGI Symbol;Acc:MGI:1924233]	protein_coding
ENSMUSG00000023020	638.72	0.025693	0.149545	0.176289	0.860067	0.972403	Cox14	cytochrome c oxidase assembly protein 14 [Source:MGI Symbol;Acc:MGI:1913629]	protein_coding
ENSMUSG00000024302	3708.01	0.0280633	0.16907	0.176862	0.859617	0.972403	Dtna	dystrobrevin alpha [Source:MGI Symbol;Acc:MGI:106039]	protein_coding
ENSMUSG00000024750	2636.78	0.019185	0.10832	0.176791	0.859673	0.972403	Zfand5	zinc finger, AN1-type domain 5 [Source:MGI Symbol;Acc:MGI:1278334]	protein_coding
ENSMUSG00000027472	747.958	-0.0294641	0.158201	-0.177172	0.859373	0.972403	Pdrg1	p53 and DNA damage regulated 1 [Source:MGI Symbol;Acc:MGI:1915809]	protein_coding
ENSMUSG00000028909	684.898	0.00477032	0.314378	0.176453	0.859938	0.972403	Ptpru	protein tyrosine phosphatase, receptor type, U [Source:MGI Symbol;Acc:MGI:1321151]	protein_coding
ENSMUSG00000028958	340.126	0.0280546	0.16244	0.176066	0.860242	0.972403	Tmub1	transmembrane and ubiquitin-like domain containing 1 [Source:MGI Symbol;Acc:MGI:1923764]	protein_coding
ENSMUSG00000033124	2647.76	-0.025463	0.149132	-0.176353	0.860016	0.972403	Atg9a	autophagy related 9A [Source:MGI Symbol;Acc:MGI:2138446]	protein_coding
ENSMUSG00000037533	702.265	-0.0641926	0.232821	-0.176289	0.860067	0.972403	Rapgef6	Rap guanine nucleotide exchange factor (GEF) 6 [Source:MGI Symbol;Acc:MGI:2384761]	protein_coding
ENSMUSG00000037847	102.061	0.0364147	0.202935	0.176856	0.859622	0.972403	Nmrk1	nicotinamide riboside kinase 1 [Source:MGI Symbol;Acc:MGI:2147434]	protein_coding
ENSMUSG00000038534	333.558	0.0305306	0.179785	0.177222	0.859334	0.972403	Osbpl7	oxysterol binding protein-like 7 [Source:MGI Symbol;Acc:MGI:1918490]	protein_coding
ENSMUSG00000040640	2516.75	0.0463205	0.234236	0.176195	0.86014	0.972403	Erc2	ELKS/RAB6-interacting/CAST family member 2 [Source:MGI Symbol;Acc:MGI:1098749]	protein_coding
ENSMUSG00000049672	580.952	0.0343474	0.207234	0.177574	0.859058	0.972403	Zbtb14	zinc finger and BTB domain containing 14 [Source:MGI Symbol;Acc:MGI:1195345]	protein_coding
ENSMUSG00000081378	5.73641	0.215914	0.426841	0.176048	0.860257	0.972403	Rps13-ps4	ribosomal protein S13, pseudogene 4 [Source:MGI Symbol;Acc:MGI:3648822]	processed_pseudogene
ENSMUSG00000090824	7.18933	-0.294849	0.452964	0.176131	0.860191	0.972403	Olfr1344	olfactory receptor 1344 [Source:MGI Symbol;Acc:MGI:3031178]	protein_coding
ENSMUSG00000092558	439.667	0.0279535	0.15245	0.176611	0.859814	0.972403	Med20	mediator complex subunit 20 [Source:MGI Symbol;Acc:MGI:1929648]	protein_coding
ENSMUSG00000103442	51.8163	-0.148823	0.387729	-0.17673	0.85972	0.972403	Pcdha1	protocadherin alpha 1 [Source:MGI Symbol;Acc:MGI:2150982]	protein_coding
ENSMUSG00000111277	132.233	-0.373873	0.402765	-0.177432	0.859169	0.972403	Rab3a	RAB3A, member RAS onco family [Source:NCBI gene;Acc:19339]	protein_coding
ENSMUSG00000019913	5.93899	0.0579066	0.4372	-0.174913	0.861148	0.972415	Sim1	single-minded family bHLH transcription factor 1 [Source:MGI Symbol;Acc:MGI:98306]	protein_coding
ENSMUSG00000022197	1165.29	-0.0157528	0.304688	-0.175183	0.860936	0.972415	Pdzd2	PDZ domain containing 2 [Source:MGI Symbol;Acc:MGI:1922394]	protein_coding
ENSMUSG00000025134	352.73	-0.0325872	0.156385	-0.175211	0.860914	0.972415	Alyref	Aly/REF export factor [Source:MGI Symbol;Acc:MGI:1341044]	protein_coding
ENSMUSG00000025724	359.552	-0.0319778	0.175147	-0.175044	0.861045	0.972415	Sec11a	SEC11 homolog A, signal peptidase complex subunit [Source:MGI Symbol;Acc:MGI:1929464]	protein_coding
ENSMUSG00000029168	742.283	0.0436537	0.247682	0.174922	0.861141	0.972415	Dpysl5	dihydropyrimidinase-like 5 [Source:MGI Symbol;Acc:MGI:1929772]	protein_coding
ENSMUSG00000032763	525.025	-0.0315543	0.171962	-0.175087	0.861012	0.972415	Ilvbl	ilvB (bacterial acetolactate synthase)-like [Source:MGI Symbol;Acc:MGI:1351911]	protein_coding
ENSMUSG00000034799	4702.67	0.0141313	0.22555	0.175525	0.860667	0.972415	Unc13a	unc-13 homolog A [Source:MGI Symbol;Acc:MGI:3051532]	protein_coding
ENSMUSG00000036561	1530.84	-0.0179599	0.102658	-0.175249	0.860884	0.972415	Ppp6r2	protein phosphatase 6, regulatory subunit 2 [Source:MGI Symbol;Acc:MGI:1918724]	protein_coding
ENSMUSG00000040022	1054.75	-0.0287709	0.14686	-0.174904	0.861155	0.972415	Rab11fip2	RAB11 family interacting protein 2 (class I) [Source:MGI Symbol;Acc:MGI:1922248]	protein_coding
ENSMUSG00000052133	229.785	0.0582635	0.282502	0.175169	0.860947	0.972415	Sema5b	sema domain, seven thrombospondin repeats (type 1 and type 1-like), transmembrane domain (TM) and short cytoplasmic domain, (semaphorin) 5B [Source:MGI Symbol;Acc:MGI:107555]	protein_coding
ENSMUSG00000059552	284.882	0.0255258	0.149308	0.174914	0.861147	0.972415	Trp53	transformation related protein 53 [Source:MGI Symbol;Acc:MGI:98834]	protein_coding
ENSMUSG00000068040	1786.53	-0.0221187	0.12905	-0.175086	0.861012	0.972415	Tm9sf4	transmembrane 9 superfamily protein member 4 [Source:MGI Symbol;Acc:MGI:2139220]	protein_coding
ENSMUSG00000079427	112.758	0.0343813	0.236984	0.175391	0.860773	0.972415	Mthfsl	5, 10-methenyltetrahydrofolate synthetase-like [Source:MGI Symbol;Acc:MGI:3780550]	protein_coding
ENSMUSG00000098274	3363.63	-0.0422949	0.200878	-0.17496	0.861111	0.972415	Rpl24	ribosomal protein L24 [Source:MGI Symbol;Acc:MGI:1915443]	protein_coding
ENSMUSG00000024220	1281.3	0.0267465	0.155327	0.17462	0.861378	0.972524	Zfp523	zinc finger protein 523 [Source:MGI Symbol;Acc:MGI:2687278]	protein_coding
ENSMUSG00000026360	1129.66	-0.0306749	0.195759	-0.174633	0.861368	0.972524	Rgs2	regulator of G-protein signaling 2 [Source:MGI Symbol;Acc:MGI:1098271]	protein_coding
ENSMUSG00000033752	9.18614	0.12887	0.462174	0.174468	0.861497	0.972556	Mnd1	meiotic nuclear divisions 1 [Source:MGI Symbol;Acc:MGI:1924165]	protein_coding
ENSMUSG00000041084	685.806	-0.0242415	0.125228	-0.174342	0.861597	0.972556	Ostc	oligosaccharyltransferase complex subunit (non-catalytic) [Source:MGI Symbol;Acc:MGI:1913607]	protein_coding
ENSMUSG00000075078	9.8315	0.204787	0.481887	0.174344	0.861595	0.972556	Olfr1250	olfactory receptor 1250 [Source:MGI Symbol;Acc:MGI:3031084]	protein_coding
ENSMUSG00000091455	8.50669	0.00331929	0.491312	0.174232	0.861683	0.972581	Otogl	otogelin-like [Source:MGI Symbol;Acc:MGI:3647600]	protein_coding
ENSMUSG00000039759	143.693	-0.0511948	0.284689	-0.174125	0.861767	0.972605	Thap3	THAP domain containing, apoptosis associated protein 3 [Source:MGI Symbol;Acc:MGI:1917126]	protein_coding
ENSMUSG00000035596	3004.76	0.0282103	0.158125	0.173814	0.862012	0.972809	Mboat7	membrane bound O-acyltransferase domain containing 7 [Source:MGI Symbol;Acc:MGI:1924832]	protein_coding
ENSMUSG00000005150	396.828	0.0392783	0.253777	0.173474	0.862279	0.973022	Wdr83	WD repeat domain containing 83 [Source:MGI Symbol;Acc:MGI:1915086]	protein_coding
ENSMUSG00000027603	2099.12	-0.0343723	0.203989	-0.173412	0.862327	0.973022	Ggt7	gamma-glutamyltransferase 7 [Source:MGI Symbol;Acc:MGI:1913385]	protein_coding
ENSMUSG00000001794	2505.11	0.0234702	0.13901	0.169646	0.865288	0.973046	Capns1	calpain, small subunit 1 [Source:MGI Symbol;Acc:MGI:88266]	protein_coding
ENSMUSG00000003360	1188.53	-0.0285621	0.168285	-0.169868	0.865114	0.973046	Ddx23	DEAD (Asp-Glu-Ala-Asp) box polypeptide 23 [Source:MGI Symbol;Acc:MGI:1921601]	protein_coding
ENSMUSG00000014782	27.9612	-0.0439879	0.440919	0.171672	0.863695	0.973046	Plekhg4	pleckstrin homology domain containing, family G (with RhoGef domain) member 4 [Source:MGI Symbol;Acc:MGI:2142544]	protein_coding
ENSMUSG00000019370	22370.4	0.0266629	0.156908	0.170839	0.864351	0.973046	Calm3	calmodulin 3 [Source:MGI Symbol;Acc:MGI:103249]	protein_coding
ENSMUSG00000021390	143.923	-0.0479649	0.374832	-0.169634	0.865298	0.973046	Ogn	osteoglycin [Source:MGI Symbol;Acc:MGI:109278]	protein_coding
ENSMUSG00000022099	4707.52	-0.0280584	0.175585	-0.170185	0.864865	0.973046	Dmtn	dematin actin binding protein [Source:MGI Symbol;Acc:MGI:99670]	protein_coding
ENSMUSG00000022972	57.6754	-0.143204	0.38779	-0.172795	0.862812	0.973046	Cfap298	cilia and flagella associate protien 298 [Source:MGI Symbol;Acc:MGI:1915251]	protein_coding
ENSMUSG00000025102	99.2424	0.0324769	0.223407	0.169951	0.865049	0.973046	3110040N11Rik	RIKEN cDNA 3110040N11 gene [Source:MGI Symbol;Acc:MGI:1914540]	protein_coding
ENSMUSG00000025366	490.72	0.053943	0.277725	0.171979	0.863454	0.973046	Esyt1	extended synaptotagmin-like protein 1 [Source:MGI Symbol;Acc:MGI:1344426]	protein_coding
ENSMUSG00000025592	19.0192	-0.00825686	0.486674	-0.172265	0.863229	0.973046	Dach2	dachshund family transcription factor 2 [Source:MGI Symbol;Acc:MGI:1890446]	protein_coding
ENSMUSG00000025893	139.287	-0.0359078	0.268049	-0.17197	0.863461	0.973046	Kbtbd3	kelch repeat and BTB (POZ) domain containing 3 [Source:MGI Symbol;Acc:MGI:1916399]	protein_coding
ENSMUSG00000026179	4472.46	0.0283514	0.157068	0.172393	0.863129	0.973046	Pnkd	paroxysmal nonkinesiogenic dyskinesia [Source:MGI Symbol;Acc:MGI:1930773]	protein_coding
ENSMUSG00000026478	634.88	0.0521355	0.294471	0.169524	0.865385	0.973046	Lamc1	laminin, gamma 1 [Source:MGI Symbol;Acc:MGI:99914]	protein_coding
ENSMUSG00000026928	44.4879	0.0951334	0.343391	0.171002	0.864222	0.973046	Card9	caspase recruitment domain family, member 9 [Source:MGI Symbol;Acc:MGI:2685628]	protein_coding
ENSMUSG00000027230	42.9944	-0.0667727	0.342479	-0.172224	0.863261	0.973046	Creb3l1	cAMP responsive element binding protein 3-like 1 [Source:MGI Symbol;Acc:MGI:1347062]	protein_coding
ENSMUSG00000027394	1408.86	-0.038274	0.208869	-0.171754	0.863631	0.973046	Ttl	tubulin tyrosine ligase [Source:MGI Symbol;Acc:MGI:1916987]	protein_coding
ENSMUSG00000028800	448.908	-0.0292945	0.170441	-0.172691	0.862894	0.973046	Hdac1	histone deacetylase 1 [Source:MGI Symbol;Acc:MGI:108086]	protein_coding
ENSMUSG00000029076	6204.48	-0.0210962	0.121814	-0.17024	0.864822	0.973046	Sdf4	stromal cell derived factor 4 [Source:MGI Symbol;Acc:MGI:108079]	protein_coding
ENSMUSG00000029462	2055.92	-0.0244902	0.134984	-0.169618	0.865311	0.973046	Vps29	VPS29 retromer complex component [Source:MGI Symbol;Acc:MGI:1928344]	protein_coding
ENSMUSG00000030083	437.984	0.0506182	0.272638	0.172452	0.863082	0.973046	Abtb1	ankyrin repeat and BTB (POZ) domain containing 1 [Source:MGI Symbol;Acc:MGI:1933148]	protein_coding
ENSMUSG00000031872	305.76	0.0415765	0.238835	0.169457	0.865437	0.973046	Bean1	brain expressed, associated with Nedd4, 1 [Source:MGI Symbol;Acc:MGI:1929597]	protein_coding
ENSMUSG00000033530	3209.06	-0.0347347	0.158046	-0.171302	0.863986	0.973046	Ttc7b	tetratricopeptide repeat domain 7B [Source:MGI Symbol;Acc:MGI:2144724]	protein_coding
ENSMUSG00000034110	360.783	0.0261679	0.149446	0.171923	0.863498	0.973046	Kctd7	potassium channel tetramerisation domain containing 7 [Source:MGI Symbol;Acc:MGI:2442265]	protein_coding
ENSMUSG00000034610	511.403	-0.0433809	0.30978	-0.171103	0.864142	0.973046	Tut4	terminal uridylyl transferase 4 [Source:MGI Symbol;Acc:MGI:2445126]	protein_coding
ENSMUSG00000035104	192.973	0.0381247	0.218149	0.171495	0.863835	0.973046	Eva1a	eva-1 homolog A (C. elegans) [Source:MGI Symbol;Acc:MGI:2385247]	protein_coding
ENSMUSG00000035283	257.951	0.0448874	0.233818	0.171841	0.863563	0.973046	Adrb1	adrenergic receptor, beta 1 [Source:MGI Symbol;Acc:MGI:87937]	protein_coding
ENSMUSG00000035355	88.6661	0.0543742	0.392195	0.173158	0.862527	0.973046	Kcnh4	potassium voltage-gated channel, subfamily H (eag-related), member 4 [Source:MGI Symbol;Acc:MGI:2156184]	protein_coding
ENSMUSG00000035383	36.0998	-0.765901	0.491352	0.170411	0.864687	0.973046	Pmch	pro-melanin-concentrating hormone [Source:MGI Symbol;Acc:MGI:97629]	protein_coding
ENSMUSG00000039615	2059.83	0.0187559	0.119605	0.169879	0.865106	0.973046	Stub1	STIP1 homology and U-Box containing protein 1 [Source:MGI Symbol;Acc:MGI:1891731]	protein_coding
ENSMUSG00000039634	193.226	-0.0464526	0.250487	-0.171293	0.863994	0.973046	Zfp189	zinc finger protein 189 [Source:MGI Symbol;Acc:MGI:2444707]	protein_coding
ENSMUSG00000040703	138.073	-0.0587334	0.312679	-0.171521	0.863814	0.973046	Cyp2s1	cytochrome P450, family 2, subfamily s, polypeptide 1 [Source:MGI Symbol;Acc:MGI:1921384]	protein_coding
ENSMUSG00000041189	16.1987	0.0413838	0.459343	0.170371	0.864718	0.973046	Chrnb1	cholinergic receptor, nicotinic, beta polypeptide 1 (muscle) [Source:MGI Symbol;Acc:MGI:87890]	protein_coding
ENSMUSG00000042570	398.891	0.0523776	0.268591	0.172912	0.862721	0.973046	Mier2	MIER family member 2 [Source:MGI Symbol;Acc:MGI:1917677]	protein_coding
ENSMUSG00000043716	6253.06	0.0261585	0.206723	0.170991	0.864231	0.973046	Rpl7	ribosomal protein L7 [Source:MGI Symbol;Acc:MGI:98073]	protein_coding
ENSMUSG00000046096	1010.55	-0.0251983	0.138839	-0.172496	0.863048	0.973046	Mosmo	modulator of smoothened [Source:MGI Symbol;Acc:MGI:2446240]	protein_coding
ENSMUSG00000047139	182.279	0.0247256	0.306598	-0.172248	0.863243	0.973046	Cd24a	CD24a antigen [Source:MGI Symbol;Acc:MGI:88323]	protein_coding
ENSMUSG00000048376	248.805	0.0224255	0.305353	0.170983	0.864237	0.973046	F2r	coagulation factor II (thrombin) receptor [Source:MGI Symbol;Acc:MGI:101802]	protein_coding
ENSMUSG00000050132	453.762	0.0313447	0.187682	0.170017	0.864996	0.973046	Sarm1	sterile alpha and HEAT/Armadillo motif containing 1 [Source:MGI Symbol;Acc:MGI:2136419]	protein_coding
ENSMUSG00000051906	12.5009	0.0570639	0.479557	0.169429	0.865459	0.973046	Cd209f	CD209f antigen [Source:MGI Symbol;Acc:MGI:1916392]	protein_coding
ENSMUSG00000052105	1426.76	0.0472238	0.248121	0.170176	0.864872	0.973046	Mtcl1	microtubule crosslinking factor 1 [Source:MGI Symbol;Acc:MGI:1915867]	protein_coding
ENSMUSG00000055723	170.972	0.0380108	0.217034	0.169909	0.865081	0.973046	Rras2	related RAS viral (r-ras) oncogene 2 [Source:MGI Symbol;Acc:MGI:1914172]	protein_coding
ENSMUSG00000058886	880.891	0.0291176	0.260285	0.172327	0.863181	0.973046	Deaf1	DEAF1, transcription factor [Source:MGI Symbol;Acc:MGI:1858496]	protein_coding
ENSMUSG00000059852	53.4667	-0.0689019	0.381132	-0.170251	0.864813	0.973046	Kcng2	potassium voltage-gated channel, subfamily G, member 2 [Source:MGI Symbol;Acc:MGI:3694646]	protein_coding
ENSMUSG00000071632	197.349	-0.0407464	0.233379	-0.170626	0.864518	0.973046	2510002D24Rik	RIKEN cDNA 2510002D24 gene [Source:MGI Symbol;Acc:MGI:1919557]	protein_coding
ENSMUSG00000079164	10.782	-0.23445	0.452741	-0.170237	0.864824	0.973046	Tlr5	toll-like receptor 5 [Source:MGI Symbol;Acc:MGI:1858171]	protein_coding
ENSMUSG00000086414	10.8789	-0.0949954	0.448643	-0.170317	0.864761	0.973046	Gm15645	predicted gene 15645 [Source:MGI Symbol;Acc:MGI:3783089]	transcribed_processed_pseudogene
ENSMUSG00000098158	13.1798	0.0762698	0.467292	0.169742	0.865213	0.973046	Gm4804	predicted gene 4804 [Source:MGI Symbol;Acc:MGI:3646648]	transcribed_processed_pseudogene
ENSMUSG00000106918	339.761	-0.0403553	0.186212	-0.172823	0.862791	0.973046	Mrpl33	mitochondrial ribosomal protein L33 [Source:MGI Symbol;Acc:MGI:2137225]	protein_coding
ENSMUSG00000114905	64.6329	0.00234519	0.288095	0.170922	0.864285	0.973046	Gm48113	predicted gene, 48113 [Source:MGI Symbol;Acc:MGI:6097466]	processed_pseudogene
ENSMUSG00000029838	4173.87	0.0266188	0.15919	0.169287	0.865571	0.973101	Ptn	pleiotrophin [Source:MGI Symbol;Acc:MGI:97804]	protein_coding
ENSMUSG00000024008	1031.85	-0.0787896	0.334101	-0.168928	0.865853	0.973203	Cpne5	copine V [Source:MGI Symbol;Acc:MGI:2385908]	protein_coding
ENSMUSG00000031532	5001.05	-0.0138875	0.081974	-0.168849	0.865915	0.973203	Saraf	store-operated calcium entry-associated regulatory factor [Source:MGI Symbol;Acc:MGI:1915137]	protein_coding
ENSMUSG00000053930	1398.89	0.0813112	0.480664	0.168908	0.865869	0.973203	Shisa6	shisa family member 6 [Source:MGI Symbol;Acc:MGI:2685725]	protein_coding
ENSMUSG00000073422	301.687	0.0333034	0.199897	0.169045	0.865762	0.973203	H2-Ke6	H2-K region expressed gene 6 [Source:MGI Symbol;Acc:MGI:95911]	protein_coding
ENSMUSG00000021848	136.182	-0.264327	0.491695	-0.168538	0.86616	0.97339	Otx2	orthodenticle homeobox 2 [Source:MGI Symbol;Acc:MGI:97451]	protein_coding
ENSMUSG00000032902	990.937	-0.0278435	0.16671	-0.168475	0.866209	0.97339	Slc16a1	solute carrier family 16 (monocarboxylic acid transporters), member 1 [Source:MGI Symbol;Acc:MGI:106013]	protein_coding
ENSMUSG00000022833	60.6089	-0.0426063	0.247031	-0.168117	0.866491	0.973439	Ccdc14	coiled-coil domain containing 14 [Source:MGI Symbol;Acc:MGI:2443448]	protein_coding
ENSMUSG00000026504	278.397	0.0295438	0.192753	0.168127	0.866483	0.973439	Sdccag8	serologically defined colon cancer antigen 8 [Source:MGI Symbol;Acc:MGI:1924066]	protein_coding
ENSMUSG00000026825	19739.1	-0.0244483	0.146136	-0.167811	0.866732	0.973439	Dnm1	dynamin 1 [Source:MGI Symbol;Acc:MGI:107384]	protein_coding
ENSMUSG00000039737	375.47	-0.0289258	0.15604	-0.16794	0.86663	0.973439	Prkrip1	Prkr interacting protein 1 (IL11 inducible) [Source:MGI Symbol;Acc:MGI:1914051]	protein_coding
ENSMUSG00000053830	7.25434	-0.0248945	0.465528	0.167706	0.866815	0.973439	Gm9923	predicted pseudogene 9923 [Source:MGI Symbol;Acc:MGI:3704365]	processed_pseudogene
ENSMUSG00000056071	6.47431	-0.590554	0.457788	0.16793	0.866639	0.973439	S100a9	S100 calcium binding protein A9 (calgranulin B) [Source:MGI Symbol;Acc:MGI:1338947]	protein_coding
ENSMUSG00000057182	664.691	0.0340155	0.229818	0.168169	0.86645	0.973439	Scn3a	sodium channel, voltage-gated, type III, alpha [Source:MGI Symbol;Acc:MGI:98249]	protein_coding
ENSMUSG00000112101	163.437	-0.0567043	0.245163	-0.167841	0.866708	0.973439	Gm47924	predicted gene, 47924 [Source:MGI Symbol;Acc:MGI:6097182]	processed_pseudogene
ENSMUSG00000114515	10.7328	-0.074448	0.434307	-0.167693	0.866825	0.973439	Aldoa	aldolase A, fructose-bisphosphate [Source:MGI Symbol;Acc:MGI:87994]	protein_coding
ENSMUSG00000022342	961.016	0.0411412	0.308771	0.16753	0.866953	0.973475	Kcnv1	potassium channel, subfamily V, member 1 [Source:MGI Symbol;Acc:MGI:1914748]	protein_coding
ENSMUSG00000032058	273.793	0.0355257	0.220648	0.16741	0.867047	0.973475	Ppp2r1b	protein phosphatase 2, regulatory subunit A, beta [Source:MGI Symbol;Acc:MGI:1920949]	protein_coding
ENSMUSG00000039834	406.892	-0.0257712	0.153204	-0.167486	0.866988	0.973475	Zfp335	zinc finger protein 335 [Source:MGI Symbol;Acc:MGI:2682313]	protein_coding
ENSMUSG00000071266	268.995	-0.0317402	0.274383	-0.167253	0.867171	0.973543	Zfp946	zinc finger protein 946 [Source:MGI Symbol;Acc:MGI:1921399]	protein_coding
ENSMUSG00000032985	20.8418	-0.115572	0.381948	-0.167113	0.867281	0.973595	5730522E02Rik	RIKEN cDNA 5730522E02 gene [Source:MGI Symbol;Acc:MGI:1917876]	protein_coding
ENSMUSG00000019359	188.215	-0.0671198	0.345801	-0.166815	0.867515	0.973787	Gdpd2	glycerophosphodiester phosphodiesterase domain containing 2 [Source:MGI Symbol;Acc:MGI:1918834]	protein_coding
ENSMUSG00000027671	175.819	0.031135	0.218964	0.166495	0.867768	0.973999	Actl6a	actin-like 6A [Source:MGI Symbol;Acc:MGI:1861453]	protein_coding
ENSMUSG00000087403	433.555	-0.0438176	0.219223	-0.166299	0.867922	0.974101	Kantr	Kdm5c adjacent non-coding transcript [Source:MGI Symbol;Acc:MGI:1920247]	protein_coding
ENSMUSG00000025223	1174.86	0.0213253	0.130281	0.166211	0.867991	0.974107	Ldb1	LIM domain binding 1 [Source:MGI Symbol;Acc:MGI:894762]	protein_coding
ENSMUSG00000001700	339.721	0.0362221	0.24012	0.165772	0.868336	0.974116	Gramd3	GRAM domain containing 3 [Source:MGI Symbol;Acc:MGI:1914815]	protein_coding
ENSMUSG00000021275	1588.93	-0.0202982	0.118883	-0.166059	0.86811	0.974116	Tecpr2	tectonin beta-propeller repeat containing 2 [Source:MGI Symbol;Acc:MGI:2144865]	protein_coding
ENSMUSG00000026851	1366.81	-0.0177418	0.105719	-0.166026	0.868136	0.974116	BC005624	cDNA sequence BC005624 [Source:MGI Symbol;Acc:MGI:2385132]	protein_coding
ENSMUSG00000029089	125.878	-0.035975	0.280187	-0.165886	0.868246	0.974116	5730480H06Rik	RIKEN cDNA 5730480H06 gene [Source:MGI Symbol;Acc:MGI:1917842]	protein_coding
ENSMUSG00000035757	447.012	0.0197618	0.123527	0.165762	0.868344	0.974116	Selenoo	selenoprotein O [Source:MGI Symbol;Acc:MGI:1919007]	protein_coding
ENSMUSG00000073295	499.31	-0.0226901	0.134957	-0.165716	0.86838	0.974116	Nudt11	nudix (nucleoside diphosphate linked moiety X)-type motif 11 [Source:MGI Symbol;Acc:MGI:1930957]	protein_coding
ENSMUSG00000043518	159.909	0.0369521	0.221848	0.165489	0.868559	0.974158	Rai2	retinoic acid induced 2 [Source:MGI Symbol;Acc:MGI:1344378]	protein_coding
ENSMUSG00000046808	109	-0.0243903	0.263758	-0.165427	0.868608	0.974158	Atp10d	ATPase, class V, type 10D [Source:MGI Symbol;Acc:MGI:2450125]	polymorphic_pseudogene
ENSMUSG00000074862	83.8248	0.0433419	0.26676	0.165547	0.868514	0.974158	BC025920	cDNA sequence BC025920 [Source:MGI Symbol;Acc:MGI:2670983]	protein_coding
ENSMUSG00000038279	415.655	0.0252043	0.152083	0.165328	0.868686	0.974174	Nop2	NOP2 nucleolar protein [Source:MGI Symbol;Acc:MGI:107891]	protein_coding
ENSMUSG00000063558	112.833	0.0604304	0.265982	0.165246	0.868751	0.974175	Aox1	aldehyde oxidase 1 [Source:MGI Symbol;Acc:MGI:88035]	protein_coding
ENSMUSG00000022212	2102.95	0.0312203	0.246464	0.164906	0.869018	0.974231	Cpne6	copine VI [Source:MGI Symbol;Acc:MGI:1334445]	protein_coding
ENSMUSG00000026380	152.272	-0.0838329	0.386312	-0.164779	0.869118	0.974231	Tfcp2l1	transcription factor CP2-like 1 [Source:MGI Symbol;Acc:MGI:2444691]	protein_coding
ENSMUSG00000042148	427.303	-0.0189105	0.11426	-0.164923	0.869005	0.974231	Cox10	heme A:farnesyltransferase cytochrome c oxidase assembly factor 10 [Source:MGI Symbol;Acc:MGI:1917633]	protein_coding
ENSMUSG00000044551	30.9616	0.0615921	0.351967	0.164982	0.868958	0.974231	9930012K11Rik	RIKEN cDNA 9930012K11 gene [Source:MGI Symbol;Acc:MGI:2145726]	protein_coding
ENSMUSG00000070709	155.642	0.0255883	0.199209	0.164782	0.869116	0.974231	Zfp974	zinc finger protein 974 [Source:MGI Symbol;Acc:MGI:1920680]	protein_coding
ENSMUSG00000002608	793.628	-0.025563	0.172062	-0.164163	0.869603	0.974347	Ccdc97	coiled-coil domain containing 97 [Source:MGI Symbol;Acc:MGI:1196455]	protein_coding
ENSMUSG00000027427	505.531	-0.0306976	0.180201	-0.164346	0.869459	0.974347	Polr3f	polymerase (RNA) III (DNA directed) polypeptide F [Source:MGI Symbol;Acc:MGI:1924086]	protein_coding
ENSMUSG00000031197	750.597	-0.0356178	0.245082	-0.164438	0.869387	0.974347	Vbp1	von Hippel-Lindau binding protein 1 [Source:MGI Symbol;Acc:MGI:1333804]	protein_coding
ENSMUSG00000032231	331.119	0.05693	0.297989	0.164281	0.86951	0.974347	Anxa2	annexin A2 [Source:MGI Symbol;Acc:MGI:88246]	protein_coding
ENSMUSG00000035310	237.202	-0.0495859	0.210353	-0.164212	0.869564	0.974347	Lin54	lin-54 homolog (C. elegans) [Source:MGI Symbol;Acc:MGI:2140902]	protein_coding
ENSMUSG00000050549	31.4594	0.0581683	0.316478	0.164548	0.8693	0.974347	Fam241a	family with sequence similarity 241, member A [Source:MGI Symbol;Acc:MGI:1917867]	protein_coding
ENSMUSG00000031812	5177.6	0.023648	0.14972	0.163946	0.869773	0.974431	Map1lc3b	microtubule-associated protein 1 light chain 3 beta [Source:MGI Symbol;Acc:MGI:1914693]	protein_coding
ENSMUSG00000050671	5.72498	0.0129866	0.49189	0.163906	0.869805	0.974431	Ism2	isthmin 2 [Source:MGI Symbol;Acc:MGI:2685110]	protein_coding
ENSMUSG00000022711	239.997	-0.0443369	0.246278	-0.163818	0.869874	0.974437	Pmm2	phosphomannomutase 2 [Source:MGI Symbol;Acc:MGI:1859214]	protein_coding
ENSMUSG00000025266	5162.37	-0.0215594	0.125549	-0.163664	0.869996	0.974502	Gnl3l	guanine nucleotide binding protein-like 3 (nucleolar)-like [Source:MGI Symbol;Acc:MGI:2448557]	protein_coding
ENSMUSG00000039219	909.802	-0.0377672	0.169823	-0.163185	0.870373	0.974853	Arid4b	AT rich interactive domain 4B (RBP1-like) [Source:MGI Symbol;Acc:MGI:2137512]	protein_coding
ENSMUSG00000025534	332.083	0.021914	0.141137	0.162893	0.870603	0.974958	Gusb	glucuronidase, beta [Source:MGI Symbol;Acc:MGI:95872]	protein_coding
ENSMUSG00000032202	170.756	-0.0633152	0.320669	-0.162824	0.870657	0.974958	Rab27a	RAB27A, member RAS oncogene family [Source:MGI Symbol;Acc:MGI:1861441]	protein_coding
ENSMUSG00000067860	74.6926	-0.0446522	0.330665	-0.162916	0.870585	0.974958	Zic3	zinc finger protein of the cerebellum 3 [Source:MGI Symbol;Acc:MGI:106676]	protein_coding
ENSMUSG00000003974	1192.09	-0.0450341	0.237582	-0.162009	0.871298	0.975035	Grm3	glutamate receptor, metabotropic 3 [Source:MGI Symbol;Acc:MGI:1351340]	protein_coding
ENSMUSG00000027340	3800.23	-0.0318666	0.209301	-0.162212	0.871139	0.975035	Slc23a2	solute carrier family 23 (nucleobase transporters), member 2 [Source:MGI Symbol;Acc:MGI:1859682]	protein_coding
ENSMUSG00000027597	800.869	0.0209613	0.130459	0.162587	0.870844	0.975035	Ahcy	S-adenosylhomocysteine hydrolase [Source:MGI Symbol;Acc:MGI:87968]	protein_coding
ENSMUSG00000031389	39.9733	0.0702372	0.379003	0.162147	0.87119	0.975035	Arhgap4	Rho GTPase activating protein 4 [Source:MGI Symbol;Acc:MGI:2159577]	protein_coding
ENSMUSG00000051786	776.563	-0.0244936	0.210329	-0.162286	0.871081	0.975035	Tubgcp6	tubulin, gamma complex associated protein 6 [Source:MGI Symbol;Acc:MGI:2146071]	protein_coding
ENSMUSG00000056305	311.132	-0.0284859	0.172332	-0.162056	0.871261	0.975035	Usp39	ubiquitin specific peptidase 39 [Source:MGI Symbol;Acc:MGI:107622]	protein_coding
ENSMUSG00000074472	7.55845	0.0733015	0.491874	0.162174	0.871169	0.975035	Zfp872	zinc finger protein 872 [Source:MGI Symbol;Acc:MGI:3588272]	protein_coding
ENSMUSG00000079657	337.613	0.0338247	0.279757	0.162262	0.8711	0.975035	Rab26	RAB26, member RAS oncogene family [Source:MGI Symbol;Acc:MGI:2443284]	protein_coding
ENSMUSG00000104250	311.132	-0.0284859	0.172332	-0.162056	0.871261	0.975035	Usp39	ubiquitin specific peptidase 39 [Source:MGI Symbol;Acc:MGI:107622]	protein_coding
ENSMUSG00000031517	16468.9	-0.016641	0.101411	-0.16181	0.871455	0.975068	Gpm6a	glycoprotein m6a [Source:MGI Symbol;Acc:MGI:107671]	protein_coding
ENSMUSG00000104148	129.123	0.0379183	0.249736	0.161852	0.871423	0.975068	Pcdha2	protocadherin alpha 2 [Source:MGI Symbol;Acc:MGI:2681880]	protein_coding
ENSMUSG00000059674	199.372	-0.0358622	0.243936	-0.161646	0.871585	0.975142	Cdh24	cadherin-like 24 [Source:MGI Symbol;Acc:MGI:1928330]	protein_coding
ENSMUSG00000007656	3844.79	-0.0476484	0.304634	-0.160253	0.872682	0.975175	Arpp19	cAMP-regulated phosphoprotein 19 [Source:MGI Symbol;Acc:MGI:1891691]	protein_coding
ENSMUSG00000016386	453.819	0.0439564	0.235658	0.159832	0.873014	0.975175	Mpped2	metallophosphoesterase domain containing 2 [Source:MGI Symbol;Acc:MGI:1924265]	protein_coding
ENSMUSG00000019828	1723.11	-0.0393501	0.439907	-0.160158	0.872756	0.975175	Grm1	glutamate receptor, metabotropic 1 [Source:MGI Symbol;Acc:MGI:1351338]	protein_coding
ENSMUSG00000019853	123.566	0.0546726	0.249476	0.160114	0.872791	0.975175	Hebp2	heme binding protein 2 [Source:MGI Symbol;Acc:MGI:1860084]	protein_coding
ENSMUSG00000020225	462.449	0.0212827	0.145745	0.160574	0.872429	0.975175	Tmbim4	transmembrane BAX inhibitor motif containing 4 [Source:MGI Symbol;Acc:MGI:1915462]	protein_coding
ENSMUSG00000021959	612.72	-0.0531602	0.248264	-0.160005	0.872877	0.975175	Lats2	large tumor suppressor 2 [Source:MGI Symbol;Acc:MGI:1354386]	protein_coding
ENSMUSG00000026043	147.205	0.0316406	0.451239	0.160119	0.872787	0.975175	Col3a1	collagen, type III, alpha 1 [Source:MGI Symbol;Acc:MGI:88453]	protein_coding
ENSMUSG00000026514	1071.77	-0.0188576	0.299474	-0.160543	0.872454	0.975175	Cnih3	cornichon family AMPA receptor auxiliary protein 3 [Source:MGI Symbol;Acc:MGI:1920228]	protein_coding
ENSMUSG00000027546	7518.95	-0.0209324	0.129674	-0.161214	0.871925	0.975175	Atp9a	ATPase, class II, type 9A [Source:MGI Symbol;Acc:MGI:1330826]	protein_coding
ENSMUSG00000027715	21.272	0.0286117	0.393955	0.160187	0.872734	0.975175	Ccna2	cyclin A2 [Source:MGI Symbol;Acc:MGI:108069]	protein_coding
ENSMUSG00000030059	878.898	-0.0199895	0.129616	-0.161515	0.871687	0.975175	Tmf1	TATA element modulatory factor 1 [Source:MGI Symbol;Acc:MGI:2684999]	protein_coding
ENSMUSG00000031502	587.598	0.0600588	0.291689	0.160543	0.872453	0.975175	Col4a1	collagen, type IV, alpha 1 [Source:MGI Symbol;Acc:MGI:88454]	protein_coding
ENSMUSG00000032816	1078.91	0.0285201	0.169383	0.160755	0.872287	0.975175	Igdcc4	immunoglobulin superfamily, DCC subclass, member 4 [Source:MGI Symbol;Acc:MGI:1858497]	protein_coding
ENSMUSG00000039263	265.864	0.0528223	0.297192	0.159897	0.872963	0.975175	Npepl1	aminopeptidase-like 1 [Source:MGI Symbol;Acc:MGI:2448523]	protein_coding
ENSMUSG00000042558	368.64	0.0200402	0.136982	0.160216	0.872711	0.975175	Adprhl2	ADP-ribosylhydrolase like 2 [Source:MGI Symbol;Acc:MGI:2140364]	protein_coding
ENSMUSG00000044139	23.2226	-0.0276242	0.404187	-0.160822	0.872234	0.975175	Prss53	protease, serine 53 [Source:MGI Symbol;Acc:MGI:2652890]	protein_coding
ENSMUSG00000044595	14.0936	-0.0878368	0.436474	-0.160288	0.872654	0.975175	Dnd1	DND microRNA-mediated repression inhibitor 1 [Source:MGI Symbol;Acc:MGI:2447763]	protein_coding
ENSMUSG00000055022	8155.07	0.0155001	0.10281	0.160774	0.872271	0.975175	Cntn1	contactin 1 [Source:MGI Symbol;Acc:MGI:105980]	protein_coding
ENSMUSG00000071074	742.597	0.0241251	0.194638	0.161332	0.871832	0.975175	Yipf3	Yip1 domain family, member 3 [Source:MGI Symbol;Acc:MGI:106280]	protein_coding
ENSMUSG00000071451	59.2514	-0.0539914	0.30395	-0.161034	0.872067	0.975175	Psmg4	proteasome (prosome, macropain) assembly chaperone 4 [Source:MGI Symbol;Acc:MGI:1916916]	protein_coding
ENSMUSG00000072763	62.5881	-0.0429918	0.291507	-0.160329	0.872622	0.975175	5430403G16Rik	RIKEN cDNA 5430403G16 gene [Source:MGI Symbol;Acc:MGI:1924450]	protein_coding
ENSMUSG00000079177	12.5478	-0.0888096	0.44828	-0.159854	0.872996	0.975175	Fam228a	family with sequence similarity 228, member A [Source:MGI Symbol;Acc:MGI:1922105]	protein_coding
ENSMUSG00000003418	101.974	0.0340188	0.254522	0.159698	0.873119	0.975221	St8sia6	ST8 alpha-N-acetyl-neuraminide alpha-2,8-sialyltransferase 6 [Source:MGI Symbol;Acc:MGI:2386797]	protein_coding
ENSMUSG00000043811	437.802	0.0402701	0.233132	0.159452	0.873313	0.975225	Rtn4r	reticulon 4 receptor [Source:MGI Symbol;Acc:MGI:2136886]	protein_coding
ENSMUSG00000111113	437.802	0.0402701	0.233132	0.159452	0.873313	0.975225	Rtn4r	reticulon 4 receptor [Source:MGI Symbol;Acc:MGI:2136886]	protein_coding
ENSMUSG00000113523	9.64419	-0.0827844	0.448504	-0.159585	0.873208	0.975225	Gm48366	predicted gene, 48366 [Source:MGI Symbol;Acc:MGI:6097837]	processed_pseudogene
ENSMUSG00000020473	411.677	-0.0618036	0.311973	-0.159223	0.873493	0.975355	Aebp1	AE binding protein 1 [Source:MGI Symbol;Acc:MGI:1197012]	protein_coding
ENSMUSG00000001227	1298.06	-0.0272744	0.197034	-0.15882	0.873811	0.975414	Sema6b	sema domain, transmembrane domain (TM), and cytoplasmic domain, (semaphorin) 6B [Source:MGI Symbol;Acc:MGI:1202889]	protein_coding
ENSMUSG00000020160	158.542	0.130757	0.359221	0.158306	0.874216	0.975414	Meis1	Meis homeobox 1 [Source:MGI Symbol;Acc:MGI:104717]	protein_coding
ENSMUSG00000020390	2214.29	0.0268989	0.168384	0.158895	0.873751	0.975414	Ube2b	ubiquitin-conjugating enzyme E2B [Source:MGI Symbol;Acc:MGI:102944]	protein_coding
ENSMUSG00000021576	1089.11	0.0242272	0.152187	0.159053	0.873627	0.975414	Pdcd6	programmed cell death 6 [Source:MGI Symbol;Acc:MGI:109283]	protein_coding
ENSMUSG00000021779	980.562	-0.0380689	0.275487	-0.158268	0.874246	0.975414	Thrb	thyroid hormone receptor beta [Source:MGI Symbol;Acc:MGI:98743]	protein_coding
ENSMUSG00000028847	1045.36	-0.0144509	0.0888402	-0.158592	0.87399	0.975414	Trappc3	trafficking protein particle complex 3 [Source:MGI Symbol;Acc:MGI:1351486]	protein_coding
ENSMUSG00000031157	1041.48	-0.0270138	0.16548	-0.158459	0.874095	0.975414	Pqbp1	polyglutamine binding protein 1 [Source:MGI Symbol;Acc:MGI:1859638]	protein_coding
ENSMUSG00000035172	183.447	-0.0506116	0.293006	-0.158434	0.874115	0.975414	Plekhh3	pleckstrin homology domain containing, family H (with MyTH4 domain) member 3 [Source:MGI Symbol;Acc:MGI:2384950]	protein_coding
ENSMUSG00000035561	127.83	-0.0558111	0.337621	-0.158274	0.874241	0.975414	Aldh1b1	aldehyde dehydrogenase 1 family, member B1 [Source:MGI Symbol;Acc:MGI:1919785]	protein_coding
ENSMUSG00000036281	435.195	-0.032815	0.264571	-0.158666	0.873932	0.975414	Snapc4	small nuclear RNA activating complex, polypeptide 4 [Source:MGI Symbol;Acc:MGI:2443935]	protein_coding
ENSMUSG00000039137	674.164	0.0363218	0.230543	0.15859	0.873992	0.975414	Whrn	whirlin [Source:MGI Symbol;Acc:MGI:2682003]	protein_coding
ENSMUSG00000022263	3099.21	0.0275588	0.164691	0.158103	0.874376	0.975417	Trio	triple functional domain (PTPRF interacting) [Source:MGI Symbol;Acc:MGI:1927230]	protein_coding
ENSMUSG00000028370	30.8201	-0.0881032	0.436475	-0.158155	0.874335	0.975417	Pappa	pregnancy-associated plasma protein A [Source:MGI Symbol;Acc:MGI:97479]	protein_coding
ENSMUSG00000074604	17.452	0.0163268	0.487862	0.157945	0.8745	0.975485	Mgst2	microsomal glutathione S-transferase 2 [Source:MGI Symbol;Acc:MGI:2448481]	protein_coding
ENSMUSG00000074865	131.828	-0.0327041	0.214126	-0.157851	0.874574	0.975496	Zfp934	zinc finger protein 934 [Source:MGI Symbol;Acc:MGI:1924367]	protein_coding
ENSMUSG00000027581	8015.92	-0.0242079	0.14631	-0.157737	0.874664	0.975526	Stmn3	stathmin-like 3 [Source:MGI Symbol;Acc:MGI:1277137]	protein_coding
ENSMUSG00000024878	228.952	-0.0293527	0.180901	-0.156978	0.875262	0.975581	Cbwd1	COBW domain containing 1 [Source:MGI Symbol;Acc:MGI:2385089]	protein_coding
ENSMUSG00000025784	41.338	0.0178959	0.408298	0.156921	0.875307	0.975581	Clec3b	C-type lectin domain family 3, member b [Source:MGI Symbol;Acc:MGI:104540]	protein_coding
ENSMUSG00000028125	91.1113	0.0487204	0.323802	0.156785	0.875414	0.975581	Abca4	ATP-binding cassette, sub-family A (ABC1), member 4 [Source:MGI Symbol;Acc:MGI:109424]	protein_coding
ENSMUSG00000031808	1026.09	0.036854	0.242634	0.157255	0.875044	0.975581	Slc27a1	solute carrier family 27 (fatty acid transporter), member 1 [Source:MGI Symbol;Acc:MGI:1347098]	protein_coding
ENSMUSG00000031916	629.704	0.0228786	0.149027	0.157128	0.875144	0.975581	Cog8	component of oligomeric golgi complex 8 [Source:MGI Symbol;Acc:MGI:2142885]	protein_coding
ENSMUSG00000032840	798.183	-0.0182464	0.114282	-0.157101	0.875165	0.975581	2410131K14Rik	RIKEN cDNA 2410131K14 gene [Source:MGI Symbol;Acc:MGI:1924042]	protein_coding
ENSMUSG00000037594	196.094	0.0273043	0.178255	0.157475	0.87487	0.975581	Clba1	clathrin binding box of aftiphilin containing 1 [Source:MGI Symbol;Acc:MGI:2443738]	protein_coding
ENSMUSG00000037846	58.1647	-0.024259	0.325187	-0.157102	0.875164	0.975581	Rtkn2	rhotekin 2 [Source:MGI Symbol;Acc:MGI:2158417]	protein_coding
ENSMUSG00000039680	367.473	-0.0261324	0.158397	-0.157184	0.8751	0.975581	Mrps6	mitochondrial ribosomal protein S6 [Source:MGI Symbol;Acc:MGI:2153111]	protein_coding
ENSMUSG00000058587	523.803	-0.0346366	0.234055	-0.156811	0.875394	0.975581	Tmod3	tropomodulin 3 [Source:MGI Symbol;Acc:MGI:1355315]	protein_coding
ENSMUSG00000071793	540.022	-0.117619	0.284425	-0.156979	0.875261	0.975581	2610005L07Rik	RIKEN cDNA 2610005L07 gene [Source:MGI Symbol;Acc:MGI:1914283]	transcribed_unprocessed_pseudogene
ENSMUSG00000000976	271.876	0.035084	0.188188	0.156115	0.875942	0.975636	Heatr6	HEAT repeat containing 6 [Source:MGI Symbol;Acc:MGI:1919790]	protein_coding
ENSMUSG00000003531	341.535	0.0245516	0.16122	0.155797	0.876193	0.975636	Dgcr6	DiGeorge syndrome critical region gene 6 [Source:MGI Symbol;Acc:MGI:1202877]	protein_coding
ENSMUSG00000013236	5022.72	0.0326553	0.196545	0.156132	0.875929	0.975636	Ptprs	protein tyrosine phosphatase, receptor type, S [Source:MGI Symbol;Acc:MGI:97815]	protein_coding
ENSMUSG00000023882	33.314	-0.0399172	0.308949	-0.156477	0.875657	0.975636	Zfp54	zinc finger protein 54 [Source:MGI Symbol;Acc:MGI:99201]	protein_coding
ENSMUSG00000025921	211.249	0.0390828	0.249135	0.15654	0.875607	0.975636	Rdh10	retinol dehydrogenase 10 (all-trans) [Source:MGI Symbol;Acc:MGI:1924238]	protein_coding
ENSMUSG00000028360	168.392	-0.0579245	0.430336	-0.155839	0.87616	0.975636	Slc44a5	solute carrier family 44, member 5 [Source:MGI Symbol;Acc:MGI:3035141]	protein_coding
ENSMUSG00000034442	188.728	0.0315251	0.194208	0.156413	0.875707	0.975636	Trmt5	TRM5 tRNA methyltransferase 5 [Source:MGI Symbol;Acc:MGI:1923607]	protein_coding
ENSMUSG00000039728	227.53	0.106952	0.445535	0.156038	0.876003	0.975636	Slc6a5	solute carrier family 6 (neurotransmitter transporter, glycine), member 5 [Source:MGI Symbol;Acc:MGI:105090]	protein_coding
ENSMUSG00000049553	738.826	-0.0305847	0.28526	-0.155766	0.876217	0.975636	Polr1a	polymerase (RNA) I polypeptide A [Source:MGI Symbol;Acc:MGI:1096397]	protein_coding
ENSMUSG00000051984	9.94035	0.124265	0.490946	0.155894	0.876116	0.975636	Sec31b	Sec31 homolog B (S. cerevisiae) [Source:MGI Symbol;Acc:MGI:2685187]	protein_coding
ENSMUSG00000058254	17181.2	0.0200345	0.128371	0.155754	0.876227	0.975636	Tspan7	tetraspanin 7 [Source:MGI Symbol;Acc:MGI:1298407]	protein_coding
ENSMUSG00000111647	341.535	0.0245516	0.16122	0.155797	0.876193	0.975636	Dgcr6	DiGeorge syndrome critical region gene 6 [Source:MGI Symbol;Acc:MGI:1202877]	protein_coding
ENSMUSG00000074247	873.446	0.0255629	0.165912	0.155661	0.8763	0.975647	Dda1	DET1 and DDB1 associated 1 [Source:MGI Symbol;Acc:MGI:1913748]	protein_coding
ENSMUSG00000028411	662.352	0.0321161	0.220994	0.155572	0.876371	0.975655	Aptx	aprataxin [Source:MGI Symbol;Acc:MGI:1913658]	protein_coding
ENSMUSG00000064065	1823.17	-0.0584237	0.330964	-0.155286	0.876596	0.975834	Ipcef1	interaction protein for cytohesin exchange factors 1 [Source:MGI Symbol;Acc:MGI:2444159]	protein_coding
ENSMUSG00000009907	863.135	0.0185863	0.147942	0.154998	0.876823	0.975874	Vps4b	vacuolar protein sorting 4B [Source:MGI Symbol;Acc:MGI:1100499]	protein_coding
ENSMUSG00000027560	379.577	0.0338854	0.243257	0.155128	0.87672	0.975874	Dok5	docking protein 5 [Source:MGI Symbol;Acc:MGI:1924079]	protein_coding
ENSMUSG00000031970	588.219	-0.0332193	0.210831	-0.155079	0.876759	0.975874	Dbndd1	dysbindin (dystrobrevin binding protein 1) domain containing 1 [Source:MGI Symbol;Acc:MGI:1919435]	protein_coding
ENSMUSG00000034449	76.159	-0.0316267	0.226412	-0.154353	0.877332	0.976086	Dhrs11	dehydrogenase/reductase (SDR family) member 11 [Source:MGI Symbol;Acc:MGI:2652816]	protein_coding
ENSMUSG00000041261	2990.16	0.0330612	0.33371	0.154448	0.877256	0.976086	Car8	carbonic anhydrase 8 [Source:MGI Symbol;Acc:MGI:88253]	protein_coding
ENSMUSG00000041360	633.303	-0.0200316	0.128729	-0.154354	0.87733	0.976086	Pum3	pumilio RNA-binding family member 3 [Source:MGI Symbol;Acc:MGI:106253]	protein_coding
ENSMUSG00000041632	565.484	-0.0161065	0.103285	-0.154554	0.877173	0.976086	Mrps27	mitochondrial ribosomal protein S27 [Source:MGI Symbol;Acc:MGI:1919064]	protein_coding
ENSMUSG00000075700	4217.56	0.0169542	0.110988	0.154607	0.877131	0.976086	Selenot	selenoprotein T [Source:MGI Symbol;Acc:MGI:1916477]	protein_coding
ENSMUSG00000020123	10.1936	0.0406881	0.477149	0.153985	0.877622	0.976112	Avpr1a	arginine vasopressin receptor 1A [Source:MGI Symbol;Acc:MGI:1859216]	protein_coding
ENSMUSG00000031446	1383.28	-0.0267635	0.178633	-0.154209	0.877445	0.976112	Cul4a	cullin 4A [Source:MGI Symbol;Acc:MGI:1914487]	protein_coding
ENSMUSG00000038403	29.1449	-0.0579262	0.491896	-0.15392	0.877673	0.976112	Hfe2	hemochromatosis type 2 (juvenile) [Source:MGI Symbol;Acc:MGI:1916835]	protein_coding
ENSMUSG00000045246	596.056	-0.0599565	0.337789	-0.154034	0.877583	0.976112	Kcng4	potassium voltage-gated channel, subfamily G, member 4 [Source:MGI Symbol;Acc:MGI:1913983]	protein_coding
ENSMUSG00000094500	101.704	-0.0419781	0.26116	-0.153932	0.877663	0.976112	Smim18	small integral membrane protein 18 [Source:MGI Symbol;Acc:MGI:1919882]	protein_coding
ENSMUSG00000020132	1776.89	-0.0144156	0.0933986	-0.153574	0.877946	0.976344	Rab21	RAB21, member RAS oncogene family [Source:MGI Symbol;Acc:MGI:894308]	protein_coding
ENSMUSG00000054400	46.6062	-0.0479259	0.295704	-0.153402	0.878081	0.976353	Cklf	chemokine-like factor [Source:MGI Symbol;Acc:MGI:1922708]	protein_coding
ENSMUSG00000074272	90.3427	0.0336688	0.311403	0.153426	0.878063	0.976353	Ceacam1	carcinoembryonic antigen-related cell adhesion molecule 1 [Source:MGI Symbol;Acc:MGI:1347245]	protein_coding
ENSMUSG00000009549	1133.1	0.017811	0.123231	0.152984	0.878411	0.976448	Srp14	signal recognition particle 14 [Source:MGI Symbol;Acc:MGI:107169]	protein_coding
ENSMUSG00000020547	579.503	0.0261267	0.174914	0.152561	0.878744	0.976448	Bzw2	basic leucine zipper and W2 domains 2 [Source:MGI Symbol;Acc:MGI:1914162]	protein_coding
ENSMUSG00000024925	105.463	0.0473384	0.274842	0.152376	0.878891	0.976448	Rnaseh2c	ribonuclease H2, subunit C [Source:MGI Symbol;Acc:MGI:1915459]	protein_coding
ENSMUSG00000028883	324.265	-0.0526171	0.480954	-0.152481	0.878807	0.976448	Sema3a	sema domain, immunoglobulin domain (Ig), short basic domain, secreted, (semaphorin) 3A [Source:MGI Symbol;Acc:MGI:107558]	protein_coding
ENSMUSG00000030031	159.326	-0.0270218	0.376219	0.152728	0.878613	0.976448	Kbtbd8	kelch repeat and BTB (POZ) domain containing 8 [Source:MGI Symbol;Acc:MGI:2661430]	protein_coding
ENSMUSG00000031090	80.1801	-0.0444507	0.279723	-0.153094	0.878324	0.976448	Nadsyn1	NAD synthetase 1 [Source:MGI Symbol;Acc:MGI:1926164]	protein_coding
ENSMUSG00000031949	107.954	0.0321449	0.207016	0.152527	0.878771	0.976448	Adat1	adenosine deaminase, tRNA-specific 1 [Source:MGI Symbol;Acc:MGI:1353631]	protein_coding
ENSMUSG00000036634	3798.74	-0.0431646	0.290839	-0.152696	0.878638	0.976448	Mag	myelin-associated glycoprotein [Source:MGI Symbol;Acc:MGI:96912]	protein_coding
ENSMUSG00000044499	152.17	0.0514359	0.280042	0.152358	0.878905	0.976448	Hs3st5	heparan sulfate (glucosamine) 3-O-sulfotransferase 5 [Source:MGI Symbol;Acc:MGI:2441996]	protein_coding
ENSMUSG00000058388	847.15	-0.0365215	0.221159	-0.152417	0.878858	0.976448	Phtf1	putative homeodomain transcription factor 1 [Source:MGI Symbol;Acc:MGI:1332671]	protein_coding
ENSMUSG00000062580	1573.14	-0.0239351	0.156485	-0.152625	0.878694	0.976448	Timm17a	translocase of inner mitochondrial membrane 17a [Source:MGI Symbol;Acc:MGI:1343131]	protein_coding
ENSMUSG00000079165	16.6003	-0.0517173	0.443285	-0.152324	0.878931	0.976448	Sap25	sin3 associated polypeptide [Source:MGI Symbol;Acc:MGI:3802945]	protein_coding
ENSMUSG00000022584	8.65588	-0.0868145	0.441698	-0.152187	0.879039	0.976498	Ly6c2	lymphocyte antigen 6 complex, locus C2 [Source:MGI Symbol;Acc:MGI:3712069]	protein_coding
ENSMUSG00000001525	8452.98	0.0223141	0.144044	0.151206	0.879813	0.976983	Tubb5	tubulin, beta 5 class I [Source:MGI Symbol;Acc:MGI:107812]	protein_coding
ENSMUSG00000002458	273.735	-0.0596167	0.314189	-0.151371	0.879683	0.976983	Rgs19	regulator of G-protein signaling 19 [Source:MGI Symbol;Acc:MGI:1915153]	protein_coding
ENSMUSG00000006675	1298.36	0.0251362	0.167895	0.151341	0.879707	0.976983	P4htm	prolyl 4-hydroxylase, transmembrane (endoplasmic reticulum) [Source:MGI Symbol;Acc:MGI:1921693]	protein_coding
ENSMUSG00000027353	123.79	0.0251026	0.181646	0.151483	0.879595	0.976983	Mcm8	minichromosome maintenance 8 homologous recombination repair factor [Source:MGI Symbol;Acc:MGI:1913884]	protein_coding
ENSMUSG00000039997	36.5598	0.0628451	0.384559	0.151229	0.879795	0.976983	Ifi203	interferon activated gene 203 [Source:MGI Symbol;Acc:MGI:96428]	protein_coding
ENSMUSG00000070527	18.3219	0.114744	0.425775	0.151149	0.879858	0.976983	Mkrn3	makorin, ring finger protein, 3 [Source:MGI Symbol;Acc:MGI:2181178]	protein_coding
ENSMUSG00000028864	87.2372	-0.0657541	0.3504	0.151056	0.879931	0.976993	Hgf	hepatocyte growth factor [Source:MGI Symbol;Acc:MGI:96079]	protein_coding
ENSMUSG00000079737	44.8227	0.0397427	0.271189	0.15096	0.880007	0.977007	3110001I22Rik	RIKEN cDNA 3110001I22 gene [Source:MGI Symbol;Acc:MGI:1913848]	protein_coding
ENSMUSG00000018167	448.467	-0.0232521	0.145141	-0.150552	0.880329	0.97709	Stard3	START domain containing 3 [Source:MGI Symbol;Acc:MGI:1929618]	protein_coding
ENSMUSG00000031828	88.7645	-0.0400871	0.265726	-0.150674	0.880233	0.97709	Klhl36	kelch-like 36 [Source:MGI Symbol;Acc:MGI:2385305]	protein_coding
ENSMUSG00000032548	68.1379	0.0322292	0.464844	0.150618	0.880277	0.97709	Slco2a1	solute carrier organic anion transporter family, member 2a1 [Source:MGI Symbol;Acc:MGI:1346021]	protein_coding
ENSMUSG00000060288	197.235	-0.0411926	0.218118	-0.150542	0.880337	0.97709	Ppih	peptidyl prolyl isomerase H [Source:MGI Symbol;Acc:MGI:106499]	protein_coding
ENSMUSG00000020519	305.285	0.0225238	0.151195	0.150325	0.880509	0.977166	Sap30l	SAP30-like [Source:MGI Symbol;Acc:MGI:1354709]	protein_coding
ENSMUSG00000031399	242.626	0.0308965	0.209746	0.150294	0.880533	0.977166	Fam3a	family with sequence similarity 3, member A [Source:MGI Symbol;Acc:MGI:1913544]	protein_coding
ENSMUSG00000033174	3188.19	0.0379808	0.234294	0.150186	0.880618	0.977189	Mgll	monoglyceride lipase [Source:MGI Symbol;Acc:MGI:1346042]	protein_coding
ENSMUSG00000090659	78.3179	0.0152961	0.374212	-0.150101	0.880685	0.977193	Zfp493	zinc finger protein 493 [Source:MGI Symbol;Acc:MGI:1920208]	protein_coding
ENSMUSG00000047821	62.5484	0.0336894	0.233744	0.14999	0.880772	0.977219	Trim16	tripartite motif-containing 16 [Source:MGI Symbol;Acc:MGI:2137356]	protein_coding
ENSMUSG00000005687	843.329	0.0212615	0.151076	0.14974	0.88097	0.977258	Bcas2	breast carcinoma amplified sequence 2 [Source:MGI Symbol;Acc:MGI:1915433]	protein_coding
ENSMUSG00000032531	464.067	0.0341515	0.265125	0.149703	0.880999	0.977258	Amotl2	angiomotin-like 2 [Source:MGI Symbol;Acc:MGI:1929286]	protein_coding
ENSMUSG00000056752	116.358	-0.0455359	0.353642	-0.149775	0.880942	0.977258	Dnah9	dynein, axonemal, heavy chain 9 [Source:MGI Symbol;Acc:MGI:1289279]	protein_coding
ENSMUSG00000021271	198.206	0.0212005	0.142834	0.149526	0.881139	0.977343	Zfp839	zinc finger protein 839 [Source:MGI Symbol;Acc:MGI:1920055]	protein_coding
ENSMUSG00000109435	7.90577	-0.136515	0.48866	0.149224	0.881377	0.977537	Gm7067	predicted gene 7067 [Source:MGI Symbol;Acc:MGI:3779664]	processed_pseudogene
ENSMUSG00000020929	1766.86	0.0203223	0.234907	0.148719	0.881775	0.977639	Eftud2	elongation factor Tu GTP binding domain containing 2 [Source:MGI Symbol;Acc:MGI:1336880]	protein_coding
ENSMUSG00000027242	66.953	0.0341014	0.233529	0.148659	0.881823	0.977639	Wdr76	WD repeat domain 76 [Source:MGI Symbol;Acc:MGI:1926186]	protein_coding
ENSMUSG00000027665	1918.19	-0.03885	0.228875	-0.148715	0.881779	0.977639	Pik3ca	phosphatidylinositol-4,5-bisphosphate 3-kinase catalytic subunit alpha [Source:MGI Symbol;Acc:MGI:1206581]	protein_coding
ENSMUSG00000036699	2265.06	-0.0621553	0.332953	-0.148919	0.881617	0.977639	Zcchc12	zinc finger, CCHC domain containing 12 [Source:MGI Symbol;Acc:MGI:1919943]	protein_coding
ENSMUSG00000072258	184.783	-0.0280577	0.202516	-0.148682	0.881805	0.977639	Taf1a	TATA-box binding protein associated factor, RNA polymerase I, A [Source:MGI Symbol;Acc:MGI:109578]	protein_coding
ENSMUSG00000074793	129.659	0.0434443	0.237693	0.148541	0.881916	0.977639	Hspa12b	heat shock protein 12B [Source:MGI Symbol;Acc:MGI:1919880]	protein_coding
ENSMUSG00000094936	301.486	-0.0231756	0.155231	-0.148615	0.881857	0.977639	Rbm4	RNA binding motif protein 4 [Source:MGI Symbol;Acc:MGI:1100865]	protein_coding
ENSMUSG00000041815	238.512	0.107224	0.414179	0.148264	0.882135	0.977691	Poldip3	polymerase (DNA-directed), delta interacting protein 3 [Source:MGI Symbol;Acc:MGI:1921076]	protein_coding
ENSMUSG00000050567	211.912	-0.0376218	0.218719	-0.148294	0.882111	0.977691	Maml1	mastermind like transcriptional coactivator 1 [Source:MGI Symbol;Acc:MGI:1890504]	protein_coding
ENSMUSG00000061410	1158.66	-0.0348115	0.207722	-0.148239	0.882154	0.977691	Zcchc14	zinc finger, CCHC domain containing 14 [Source:MGI Symbol;Acc:MGI:2159407]	protein_coding
ENSMUSG00000021061	4624.36	-0.0195857	0.166045	-0.148138	0.882233	0.977708	Sptb	spectrin beta, erythrocytic [Source:MGI Symbol;Acc:MGI:98387]	protein_coding
ENSMUSG00000013736	715.217	0.0223949	0.160055	0.147992	0.882349	0.977732	Trnt1	tRNA nucleotidyl transferase, CCA-adding, 1 [Source:MGI Symbol;Acc:MGI:1917297]	protein_coding
ENSMUSG00000049038	298.465	-0.0276577	0.202441	-0.14795	0.882382	0.977732	Mterf2	mitochondrial transcription termination factor 2 [Source:MGI Symbol;Acc:MGI:1921488]	protein_coding
ENSMUSG00000013921	8924.7	-0.0221922	0.148389	-0.147843	0.882467	0.977755	Clip3	CAP-GLY domain containing linker protein 3 [Source:MGI Symbol;Acc:MGI:1923936]	protein_coding
ENSMUSG00000041716	665.747	-0.0159233	0.107423	-0.147642	0.882625	0.977789	Gm20604	predicted gene 20604 [Source:MGI Symbol;Acc:MGI:5305180]	protein_coding
ENSMUSG00000049872	120.046	0.0457844	0.313937	0.147717	0.882566	0.977789	Calhm5	calcium homeostasis modulator family member 5 [Source:MGI Symbol;Acc:MGI:2143897]	protein_coding
ENSMUSG00000028447	980.304	0.0141125	0.0991384	0.147486	0.882749	0.97782	Dctn3	dynactin 3 [Source:MGI Symbol;Acc:MGI:1859251]	protein_coding
ENSMUSG00000039254	219.797	0.0506152	0.248958	0.147445	0.882781	0.97782	Pomt1	protein-O-mannosyltransferase 1 [Source:MGI Symbol;Acc:MGI:2138994]	protein_coding
ENSMUSG00000019772	477.866	-0.0916928	0.4612	-0.147363	0.882846	0.977821	Vip	vasoactive intestinal polypeptide [Source:MGI Symbol;Acc:MGI:98933]	protein_coding
ENSMUSG00000031934	287.789	0.0420416	0.276089	0.147085	0.883065	0.977923	Panx1	pannexin 1 [Source:MGI Symbol;Acc:MGI:1860055]	protein_coding
ENSMUSG00000040795	182.587	0.0376138	0.223151	0.147089	0.883062	0.977923	Iqcc	IQ motif containing C [Source:MGI Symbol;Acc:MGI:2446212]	protein_coding
ENSMUSG00000038782	12.629	-0.0448386	0.444261	0.146956	0.883166	0.977958	1700028J19Rik	RIKEN cDNA 1700028J19 gene [Source:MGI Symbol;Acc:MGI:1917254]	protein_coding
ENSMUSG00000041328	770.359	-0.0192193	0.211002	-0.146883	0.883224	0.977958	Pcf11	PCF11 cleavage and polyadenylation factor subunit [Source:MGI Symbol;Acc:MGI:1919579]	protein_coding
ENSMUSG00000001998	152.441	-0.0488407	0.237376	-0.146662	0.883399	0.977969	Ap4e1	adaptor-related protein complex AP-4, epsilon 1 [Source:MGI Symbol;Acc:MGI:1336993]	protein_coding
ENSMUSG00000024797	256.641	0.023799	0.27988	0.146433	0.883579	0.977969	Vps51	VPS51 GARP complex subunit [Source:MGI Symbol;Acc:MGI:1915755]	protein_coding
ENSMUSG00000025875	494.08	0.029971	0.22573	0.146496	0.88353	0.977969	Tspan17	tetraspanin 17 [Source:MGI Symbol;Acc:MGI:1921507]	protein_coding
ENSMUSG00000044927	144.538	0.0478891	0.245866	0.146434	0.883579	0.977969	H1fx	H1 histone family, member X [Source:MGI Symbol;Acc:MGI:2685307]	protein_coding
ENSMUSG00000046691	1259.06	0.0297779	0.204333	0.146386	0.883617	0.977969	Chtf8	CTF8, chromosome transmission fidelity factor 8 [Source:MGI Symbol;Acc:MGI:2443370]	protein_coding
ENSMUSG00000090173	24.3455	-0.00168495	0.468085	0.146416	0.883593	0.977969	Fbxw10	F-box and WD-40 domain protein 10 [Source:MGI Symbol;Acc:MGI:3052463]	protein_coding
ENSMUSG00000019158	252.992	0.0479764	0.245156	0.146191	0.883771	0.977998	Tmem160	transmembrane protein 160 [Source:MGI Symbol;Acc:MGI:1916344]	protein_coding
ENSMUSG00000036534	432.39	0.026414	0.173047	0.146248	0.883726	0.977998	Slc38a7	solute carrier family 38, member 7 [Source:MGI Symbol;Acc:MGI:2679005]	protein_coding
ENSMUSG00000000126	206.214	0.081427	0.332052	0.145913	0.88399	0.978038	Wnt9a	wingless-type MMTV integration site family, member 9A [Source:MGI Symbol;Acc:MGI:2446084]	protein_coding
ENSMUSG00000001767	437.316	0.0176762	0.124045	0.14513	0.884608	0.978038	Crnkl1	crooked neck pre-mRNA splicing factor 1 [Source:MGI Symbol;Acc:MGI:1914127]	protein_coding
ENSMUSG00000007989	2264.11	-0.0449795	0.225461	-0.145151	0.884591	0.978038	Fzd3	frizzled class receptor 3 [Source:MGI Symbol;Acc:MGI:108476]	protein_coding
ENSMUSG00000016382	4397.19	0.0276066	0.181166	0.145304	0.884471	0.978038	Pls3	plastin 3 (T-isoform) [Source:MGI Symbol;Acc:MGI:104807]	protein_coding
ENSMUSG00000018507	343.169	-0.0211842	0.151924	-0.145487	0.884327	0.978038	Trpv2	transient receptor potential cation channel, subfamily V, member 2 [Source:MGI Symbol;Acc:MGI:1341836]	protein_coding
ENSMUSG00000020315	18568.3	-0.023662	0.14347	-0.14583	0.884055	0.978038	Sptbn1	spectrin beta, non-erythrocytic 1 [Source:MGI Symbol;Acc:MGI:98388]	protein_coding
ENSMUSG00000022403	2676.52	-0.0208965	0.133167	-0.145071	0.884655	0.978038	St13	suppression of tumorigenicity 13 [Source:MGI Symbol;Acc:MGI:1917606]	protein_coding
ENSMUSG00000022864	46.4227	0.00962346	0.353952	0.145929	0.883977	0.978038	D16Ertd472e	DNA segment, Chr 16, ERATO Doi 472, expressed [Source:MGI Symbol;Acc:MGI:1196400]	protein_coding
ENSMUSG00000026858	1708.17	-0.0284979	0.233911	-0.145167	0.884579	0.978038	Miga2	mitoguardin 2 [Source:MGI Symbol;Acc:MGI:1922035]	protein_coding
ENSMUSG00000030929	192.172	0.025438	0.178594	0.145458	0.884349	0.978038	Eri2	exoribonuclease 2 [Source:MGI Symbol;Acc:MGI:1918401]	protein_coding
ENSMUSG00000038366	3095.89	0.0351298	0.247034	0.145324	0.884455	0.978038	Lasp1	LIM and SH3 protein 1 [Source:MGI Symbol;Acc:MGI:109656]	protein_coding
ENSMUSG00000040414	355.136	-0.0179595	0.120451	-0.145161	0.884584	0.978038	Slc25a28	solute carrier family 25, member 28 [Source:MGI Symbol;Acc:MGI:2180509]	protein_coding
ENSMUSG00000062797	529.491	0.0202757	0.161667	0.145193	0.884558	0.978038	Hikeshi	heat shock protein nuclear import factor [Source:MGI Symbol;Acc:MGI:96738]	protein_coding
ENSMUSG00000085601	7.36189	-0.128521	0.473259	-0.145014	0.8847	0.978038	Gm4969	predicted gene 4969 [Source:MGI Symbol;Acc:MGI:3647482]	protein_coding
ENSMUSG00000074489	38.669	-0.0484231	0.491094	-0.144834	0.884842	0.978124	Bglap3	bone gamma-carboxyglutamate protein 3 [Source:MGI Symbol;Acc:MGI:88155]	protein_coding
ENSMUSG00000019948	372.668	-0.0304859	0.206497	-0.144353	0.885222	0.978136	Actr6	ARP6 actin-related protein 6 [Source:MGI Symbol;Acc:MGI:1914269]	protein_coding
ENSMUSG00000022003	208.439	0.00131033	0.312943	0.144012	0.885491	0.978136	Slc25a30	solute carrier family 25, member 30 [Source:MGI Symbol;Acc:MGI:1914804]	protein_coding
ENSMUSG00000040351	1160.84	-0.0170359	0.113866	-0.14421	0.885334	0.978136	Ankib1	ankyrin repeat and IBR domain containing 1 [Source:MGI Symbol;Acc:MGI:1918047]	protein_coding
ENSMUSG00000041870	942.341	-0.0191078	0.130043	-0.144081	0.885436	0.978136	Ankrd13a	ankyrin repeat domain 13a [Source:MGI Symbol;Acc:MGI:1915670]	protein_coding
ENSMUSG00000044340	2741.14	0.0292258	0.194756	0.144341	0.885231	0.978136	Phlpp1	PH domain and leucine rich repeat protein phosphatase 1 [Source:MGI Symbol;Acc:MGI:2138327]	protein_coding
ENSMUSG00000054945	7.02453	0.0779614	0.488329	-0.144527	0.885084	0.978136	Gm9958	predicted gene 9958 [Source:MGI Symbol;Acc:MGI:3641866]	protein_coding
ENSMUSG00000060962	27.1368	0.121124	0.418586	0.144405	0.885181	0.978136	Dmkn	dermokine [Source:MGI Symbol;Acc:MGI:1920962]	protein_coding
ENSMUSG00000061535	20.6621	0.0624577	0.432472	0.144499	0.885106	0.978136	C1qtnf7	C1q and tumor necrosis factor related protein 7 [Source:MGI Symbol;Acc:MGI:1925911]	protein_coding
ENSMUSG00000061947	5.84026	-0.0274341	0.489747	-0.144059	0.885454	0.978136	Serpina10	serine (or cysteine) peptidase inhibitor, clade A (alpha-1 antiproteinase, antitrypsin), member 10 [Source:MGI Symbol;Acc:MGI:2667725]	protein_coding
ENSMUSG00000079304	27.4768	-0.0603732	0.308207	-0.144321	0.885247	0.978136	Tex52	testis expressed 52 [Source:MGI Symbol;Acc:MGI:1918399]	protein_coding
ENSMUSG00000036902	1033.54	-0.0225568	0.187442	-0.143767	0.885685	0.978179	Neto2	neuropilin (NRP) and tolloid (TLL)-like 2 [Source:MGI Symbol;Acc:MGI:1921763]	protein_coding
ENSMUSG00000044783	1169.33	-0.0277848	0.251351	-0.143843	0.885625	0.978179	Hjurp	Holliday junction recognition protein [Source:MGI Symbol;Acc:MGI:2685821]	protein_coding
ENSMUSG00000115267	15.6733	0.0893772	0.429354	0.143721	0.885721	0.978179	Vmn1r76	vomeronasal 1 receptor 76 [Source:MGI Symbol;Acc:MGI:2159643]	protein_coding
ENSMUSG00000024082	646.133	-0.0225762	0.14557	-0.143583	0.88583	0.978229	Ndufaf7	NADH:ubiquinone oxidoreductase complex assembly factor 7 [Source:MGI Symbol;Acc:MGI:1920944]	protein_coding
ENSMUSG00000007038	992.057	-0.0295231	0.211036	-0.142534	0.886658	0.97823	Neu1	neuraminidase 1 [Source:MGI Symbol;Acc:MGI:97305]	protein_coding
ENSMUSG00000007867	120.877	-0.0265321	0.172989	-0.142513	0.886675	0.97823	Ift43	intraflagellar transport 43 [Source:MGI Symbol;Acc:MGI:1923661]	protein_coding
ENSMUSG00000025380	7.62378	0.107106	0.48916	0.143393	0.88598	0.97823	Fscn2	fascin actin-bundling protein 2 [Source:MGI Symbol;Acc:MGI:2443337]	protein_coding
ENSMUSG00000026601	7.96189	-0.105483	0.479502	-0.142922	0.886352	0.97823	Axdnd1	axonemal dynein light chain domain containing 1 [Source:MGI Symbol;Acc:MGI:1924602]	protein_coding
ENSMUSG00000028532	799.638	0.0519291	0.335275	0.143456	0.88593	0.97823	Cachd1	cache domain containing 1 [Source:MGI Symbol;Acc:MGI:2444177]	protein_coding
ENSMUSG00000032033	60.6641	-0.0445802	0.386898	-0.142698	0.886528	0.97823	Barx2	BarH-like homeobox 2 [Source:MGI Symbol;Acc:MGI:109617]	protein_coding
ENSMUSG00000036036	66.2402	-0.0344897	0.333032	-0.14245	0.886724	0.97823	Zfp57	zinc finger protein 57 [Source:MGI Symbol;Acc:MGI:99204]	protein_coding
ENSMUSG00000040663	7.21228	0.0876879	0.460217	0.142513	0.886675	0.97823	Clcf1	cardiotrophin-like cytokine factor 1 [Source:MGI Symbol;Acc:MGI:1930088]	protein_coding
ENSMUSG00000053128	536.559	-0.0248391	0.184612	-0.142633	0.88658	0.97823	Rnf26	ring finger protein 26 [Source:MGI Symbol;Acc:MGI:2388131]	protein_coding
ENSMUSG00000055305	207.531	0.0218165	0.143301	0.143103	0.886208	0.97823	Zfp93	zinc finger protein 93 [Source:MGI Symbol;Acc:MGI:107611]	protein_coding
ENSMUSG00000071256	137.986	0.0231111	0.159815	0.1432	0.886132	0.97823	Zfp213	zinc finger protein 213 [Source:MGI Symbol;Acc:MGI:3053094]	protein_coding
ENSMUSG00000081219	13.9049	0.0771103	0.378992	0.142749	0.886488	0.97823	Bambi-ps1	BMP and activin membrane-bound inhibitor, pseudogene (Xenopus laevis) [Source:MGI Symbol;Acc:MGI:1932402]	processed_pseudogene
ENSMUSG00000097629	7.21228	0.0876879	0.460217	0.142513	0.886675	0.97823	Clcf1	cardiotrophin-like cytokine factor 1 [Source:MGI Symbol;Acc:MGI:1930088]	protein_coding
ENSMUSG00000111409	6.57878	-0.0832201	0.470348	-0.14279	0.886456	0.97823	Gm49380	predicted gene, 49380 [Source:MGI Symbol;Acc:MGI:6121601]	protein_coding
ENSMUSG00000008450	632.131	-0.0194091	0.13408	-0.141968	0.887106	0.978243	Nutf2	nuclear transport factor 2 [Source:MGI Symbol;Acc:MGI:1915301]	protein_coding
ENSMUSG00000020857	1297.57	0.0137532	0.104781	0.142157	0.886956	0.978243	Nme2	NME/NM23 nucleoside diphosphate kinase 2 [Source:MGI Symbol;Acc:MGI:97356]	protein_coding
ENSMUSG00000023988	453.871	-0.0198704	0.137142	-0.142286	0.886854	0.978243	Bysl	bystin-like [Source:MGI Symbol;Acc:MGI:1858419]	protein_coding
ENSMUSG00000028468	822.348	0.0283832	0.244199	0.141586	0.887407	0.978243	Rgp1	RAB6A GEF compex partner 1 [Source:MGI Symbol;Acc:MGI:1915956]	protein_coding
ENSMUSG00000028709	107.466	0.0592741	0.36457	0.141661	0.887348	0.978243	Mob3c	MOB kinase activator 3C [Source:MGI Symbol;Acc:MGI:2140623]	protein_coding
ENSMUSG00000031371	141.261	0.0230177	0.204859	0.14169	0.887325	0.978243	Haus7	HAUS augmin-like complex, subunit 7 [Source:MGI Symbol;Acc:MGI:1920988]	protein_coding
ENSMUSG00000033233	228.835	0.0215748	0.140339	0.141385	0.887566	0.978243	Trim45	tripartite motif-containing 45 [Source:MGI Symbol;Acc:MGI:1918187]	protein_coding
ENSMUSG00000035274	172.799	-0.0884608	0.362378	-0.141605	0.887392	0.978243	Tpbg	trophoblast glycoprotein [Source:MGI Symbol;Acc:MGI:1341264]	protein_coding
ENSMUSG00000036502	865.406	-0.0992915	0.370574	-0.14144	0.887523	0.978243	Tmem255a	transmembrane protein 255A [Source:MGI Symbol;Acc:MGI:3045722]	protein_coding
ENSMUSG00000038206	387.397	-0.0283728	0.173833	-0.141443	0.88752	0.978243	Fbxo8	F-box protein 8 [Source:MGI Symbol;Acc:MGI:1354696]	protein_coding
ENSMUSG00000041353	288.962	0.0315602	0.211574	0.141736	0.887288	0.978243	Tmem29	transmembrane protein 29 [Source:MGI Symbol;Acc:MGI:1923420]	protein_coding
ENSMUSG00000054434	98.0667	0.027226	0.251492	0.141643	0.887362	0.978243	Tmem120b	transmembrane protein 120B [Source:MGI Symbol;Acc:MGI:3603158]	protein_coding
ENSMUSG00000082149	133.634	0.0157469	0.278986	0.141963	0.887109	0.978243	Gm13002	predicted gene 13002 [Source:MGI Symbol;Acc:MGI:3650101]	processed_pseudogene
ENSMUSG00000062421	1274.66	0.0173778	0.130947	0.141138	0.887761	0.978388	Arf2	ADP-ribosylation factor 2 [Source:MGI Symbol;Acc:MGI:99595]	protein_coding
ENSMUSG00000031202	741.997	-0.0253185	0.187146	-0.14084	0.887996	0.978441	Rab39b	RAB39B, member RAS oncogene family [Source:MGI Symbol;Acc:MGI:1915040]	protein_coding
ENSMUSG00000034210	1573.91	-0.0276865	0.213807	-0.140835	0.888	0.978441	Efcab14	EF-hand calcium binding domain 14 [Source:MGI Symbol;Acc:MGI:2442397]	protein_coding
ENSMUSG00000068762	107.874	-0.0417561	0.347261	-0.140834	0.888001	0.978441	Gstm6	glutathione S-transferase, mu 6 [Source:MGI Symbol;Acc:MGI:1309467]	protein_coding
ENSMUSG00000041117	85.3443	0.0375597	0.254535	0.140482	0.888279	0.978607	Ccdc8	coiled-coil domain containing 8 [Source:MGI Symbol;Acc:MGI:3612184]	protein_coding
ENSMUSG00000112712	13.2312	0.124875	0.416003	0.140522	0.888247	0.978607	Gm18755	predicted gene, 18755 [Source:MGI Symbol;Acc:MGI:5010940]	processed_pseudogene
ENSMUSG00000021340	1550.91	-0.0363454	0.263966	-0.140271	0.888446	0.978644	Gpld1	glycosylphosphatidylinositol specific phospholipase D1 [Source:MGI Symbol;Acc:MGI:106604]	protein_coding
ENSMUSG00000043614	176.249	0.0209864	0.210423	0.140197	0.888504	0.978644	Vps37d	vacuolar protein sorting 37D [Source:MGI Symbol;Acc:MGI:2159402]	protein_coding
ENSMUSG00000046886	9.28614	-0.169772	0.490385	-0.140327	0.888402	0.978644	Zfp474	zinc finger protein 474 [Source:MGI Symbol;Acc:MGI:1914008]	protein_coding
ENSMUSG00000045411	881.191	0.0214389	0.152772	0.140102	0.88858	0.978657	2410002F23Rik	RIKEN cDNA 2410002F23 gene [Source:MGI Symbol;Acc:MGI:1914226]	protein_coding
ENSMUSG00000001506	237.326	0.100294	0.436262	-0.138315	0.889992	0.978819	Col1a1	collagen, type I, alpha 1 [Source:MGI Symbol;Acc:MGI:88467]	protein_coding
ENSMUSG00000002059	175.346	0.0233808	0.212647	0.139543	0.889021	0.978819	Rab34	RAB34, member RAS oncogene family [Source:MGI Symbol;Acc:MGI:104606]	protein_coding
ENSMUSG00000020258	101.18	-0.0529408	0.393264	-0.139802	0.888817	0.978819	Glyctk	glycerate kinase [Source:MGI Symbol;Acc:MGI:2444085]	protein_coding
ENSMUSG00000020752	309.52	0.0201245	0.25244	0.139321	0.889197	0.978819	Recql5	RecQ protein-like 5 [Source:MGI Symbol;Acc:MGI:2156841]	protein_coding
ENSMUSG00000021040	223.257	0.0157925	0.290872	0.138385	0.889936	0.978819	Slirp	SRA stem-loop interacting RNA binding protein [Source:MGI Symbol;Acc:MGI:1916394]	protein_coding
ENSMUSG00000023915	1502.38	-0.0162496	0.121797	-0.138767	0.889634	0.978819	Tnfrsf21	tumor necrosis factor receptor superfamily, member 21 [Source:MGI Symbol;Acc:MGI:2151075]	protein_coding
ENSMUSG00000026042	82.2037	-0.0346889	0.233041	-0.139751	0.888857	0.978819	Col5a2	collagen, type V, alpha 2 [Source:MGI Symbol;Acc:MGI:88458]	protein_coding
ENSMUSG00000027195	1920.69	0.0171427	0.127077	0.138735	0.889659	0.978819	Hsd17b12	hydroxysteroid (17-beta) dehydrogenase 12 [Source:MGI Symbol;Acc:MGI:1926967]	protein_coding
ENSMUSG00000028416	2110.82	-0.0219882	0.146044	-0.139231	0.889268	0.978819	Bag1	BCL2-associated athanogene 1 [Source:MGI Symbol;Acc:MGI:108047]	protein_coding
ENSMUSG00000029071	1490.72	0.0194722	0.137601	0.138604	0.889763	0.978819	Dvl1	dishevelled segment polarity protein 1 [Source:MGI Symbol;Acc:MGI:94941]	protein_coding
ENSMUSG00000032278	77.2911	0.0302268	0.250797	0.138299	0.890004	0.978819	Paqr5	progestin and adipoQ receptor family member V [Source:MGI Symbol;Acc:MGI:1921340]	protein_coding
ENSMUSG00000033364	512.432	0.0184718	0.134512	0.139389	0.889143	0.978819	Usp37	ubiquitin specific peptidase 37 [Source:MGI Symbol;Acc:MGI:2442483]	protein_coding
ENSMUSG00000034714	867.853	-0.0291991	0.201258	-0.139091	0.889378	0.978819	Ttyh2	tweety family member 2 [Source:MGI Symbol;Acc:MGI:2157091]	protein_coding
ENSMUSG00000036820	180.289	-0.0264559	0.241332	-0.138318	0.889989	0.978819	Amdhd2	amidohydrolase domain containing 2 [Source:MGI Symbol;Acc:MGI:2443978]	protein_coding
ENSMUSG00000037013	587.234	-0.0166842	0.129061	-0.139114	0.88936	0.978819	Ss18	SS18, nBAF chromatin remodeling complex subunit [Source:MGI Symbol;Acc:MGI:107708]	protein_coding
ENSMUSG00000038733	2423.54	-0.0166373	0.119727	-0.139268	0.889238	0.978819	Wdr26	WD repeat domain 26 [Source:MGI Symbol;Acc:MGI:1923825]	protein_coding
ENSMUSG00000040359	700.784	0.0200998	0.155251	0.138503	0.889843	0.978819	Ufl1	UFM1 specific ligase 1 [Source:MGI Symbol;Acc:MGI:1914740]	protein_coding
ENSMUSG00000078974	687.94	-0.0213069	0.14407	-0.138355	0.88996	0.978819	Sec61g	SEC61, gamma subunit [Source:MGI Symbol;Acc:MGI:1202066]	protein_coding
ENSMUSG00000090110	92.9412	0.0360216	0.317503	0.138485	0.889857	0.978819	Cmc4	C-x(9)-C motif containing 4 [Source:MGI Symbol;Acc:MGI:5637812]	protein_coding
ENSMUSG00000098950	364.534	-0.462319	0.480886	0.139349	0.889174	0.978819	Gm28036	predicted gene, 28036 [Source:MGI Symbol;Acc:MGI:5547772]	protein_coding
ENSMUSG00000027194	939.704	-0.0356197	0.22374	-0.138013	0.89023	0.978883	Ttc17	tetratricopeptide repeat domain 17 [Source:MGI Symbol;Acc:MGI:1921819]	protein_coding
ENSMUSG00000031756	20.8692	0.0483007	0.328041	0.137983	0.890254	0.978883	Cenpn	centromere protein N [Source:MGI Symbol;Acc:MGI:1919405]	protein_coding
ENSMUSG00000042821	6.42408	-0.146017	0.488035	-0.13813	0.890138	0.978883	Snai1	snail family zinc finger 1 [Source:MGI Symbol;Acc:MGI:98330]	protein_coding
ENSMUSG00000032024	542.398	-0.0436197	0.304783	-0.137705	0.890473	0.978956	Clmp	CXADR-like membrane protein [Source:MGI Symbol;Acc:MGI:1918816]	protein_coding
ENSMUSG00000050534	26.2255	-0.0434144	0.446894	-0.1378	0.890398	0.978956	Htr5b	5-hydroxytryptamine (serotonin) receptor 5B [Source:MGI Symbol;Acc:MGI:96284]	protein_coding
ENSMUSG00000063972	142.614	0.0288109	0.213808	0.137657	0.890511	0.978956	Nr6a1	nuclear receptor subfamily 6, group A, member 1 [Source:MGI Symbol;Acc:MGI:1352459]	protein_coding
ENSMUSG00000038718	409.291	-0.0319166	0.232657	-0.137313	0.890784	0.979185	Pbx3	pre B cell leukemia homeobox 3 [Source:MGI Symbol;Acc:MGI:97496]	protein_coding
ENSMUSG00000042032	2101.98	-0.0246773	0.16715	-0.137102	0.890951	0.979298	Mat2b	methionine adenosyltransferase II, beta [Source:MGI Symbol;Acc:MGI:1913667]	protein_coding
ENSMUSG00000045534	42.0425	0.0497409	0.406945	0.13702	0.891015	0.979299	Kcna5	potassium voltage-gated channel, shaker-related subfamily, member 5 [Source:MGI Symbol;Acc:MGI:96662]	protein_coding
ENSMUSG00000009406	871.714	0.0343404	0.23368	0.136852	0.891148	0.979304	Elk1	ELK1, member of ETS oncogene family [Source:MGI Symbol;Acc:MGI:101833]	protein_coding
ENSMUSG00000050097	8.20485	-0.147682	0.462719	-0.136915	0.891098	0.979304	Ces2b	carboxyesterase 2B [Source:MGI Symbol;Acc:MGI:2448547]	protein_coding
ENSMUSG00000038023	1669.58	-0.026313	0.189197	-0.136716	0.891255	0.979352	Atp6v0a2	ATPase, H+ transporting, lysosomal V0 subunit A2 [Source:MGI Symbol;Acc:MGI:104855]	protein_coding
ENSMUSG00000025917	1719.86	-0.0219485	0.147041	-0.13651	0.891418	0.979391	Cops5	COP9 signalosome subunit 5 [Source:MGI Symbol;Acc:MGI:1349415]	protein_coding
ENSMUSG00000070421	9.46547	-0.152886	0.463427	-0.136536	0.891398	0.979391	Olfr658	olfactory receptor 658 [Source:MGI Symbol;Acc:MGI:3030492]	protein_coding
ENSMUSG00000039377	9.7017	0.120199	0.46982	0.136386	0.891516	0.979428	Hlx	H2.0-like homeobox [Source:MGI Symbol;Acc:MGI:96109]	protein_coding
ENSMUSG00000031264	36.3669	-0.0455175	0.461519	-0.136171	0.891686	0.979486	Btk	Bruton agammaglobulinemia tyrosine kinase [Source:MGI Symbol;Acc:MGI:88216]	protein_coding
ENSMUSG00000031400	1049.06	0.0231928	0.198276	0.135918	0.891886	0.979486	G6pdx	glucose-6-phosphate dehydrogenase X-linked [Source:MGI Symbol;Acc:MGI:105979]	protein_coding
ENSMUSG00000033768	2206.83	0.0304394	0.247419	0.136048	0.891784	0.979486	Nrxn2	neurexin II [Source:MGI Symbol;Acc:MGI:1096362]	protein_coding
ENSMUSG00000063802	1281.21	0.0271782	0.190632	0.135916	0.891888	0.979486	Hspbp1	HSPA (heat shock 70kDa) binding protein, cytoplasmic cochaperone 1 [Source:MGI Symbol;Acc:MGI:1913495]	protein_coding
ENSMUSG00000107104	2206.83	0.0304394	0.247419	0.136048	0.891784	0.979486	Nrxn2	neurexin II [Source:MGI Symbol;Acc:MGI:1096362]	protein_coding
ENSMUSG00000020895	82.8433	0.0284844	0.231541	0.1356	0.892138	0.97962	Tmem107	transmembrane protein 107 [Source:MGI Symbol;Acc:MGI:1914160]	protein_coding
ENSMUSG00000074682	138.711	0.0210096	0.169562	0.13563	0.892113	0.97962	Zcchc3	zinc finger, CCHC domain containing 3 [Source:MGI Symbol;Acc:MGI:1915167]	protein_coding
ENSMUSG00000083670	27.1826	0.00497486	0.484238	0.135461	0.892248	0.97967	Gm6829	predicted pseudogene 6829 [Source:MGI Symbol;Acc:MGI:3648590]	processed_pseudogene
ENSMUSG00000021411	110.282	0.0870083	0.409986	0.135036	0.892583	0.979803	Pxdc1	PX domain containing 1 [Source:MGI Symbol;Acc:MGI:1914145]	protein_coding
ENSMUSG00000031948	1472.01	0.0146077	0.108785	0.134985	0.892624	0.979803	Kars	lysyl-tRNA synthetase [Source:MGI Symbol;Acc:MGI:1934754]	protein_coding
ENSMUSG00000060063	84.0846	-0.075767	0.32318	-0.13499	0.89262	0.979803	Alox5ap	arachidonate 5-lipoxygenase activating protein [Source:MGI Symbol;Acc:MGI:107505]	protein_coding
ENSMUSG00000090381	38.7507	0.0283951	0.388613	0.135077	0.892551	0.979803	Gm6158	predicted gene 6158 [Source:MGI Symbol;Acc:MGI:3779562]	processed_pseudogene
ENSMUSG00000055805	1595.69	0.02919	0.22409	0.134719	0.892834	0.979964	Fmnl1	formin-like 1 [Source:MGI Symbol;Acc:MGI:1888994]	protein_coding
ENSMUSG00000002103	1908.73	0.0181182	0.13751	0.131824	0.895123	0.979997	Acp2	acid phosphatase 2, lysosomal [Source:MGI Symbol;Acc:MGI:87882]	protein_coding
ENSMUSG00000014547	591.575	0.0180118	0.12848	0.131908	0.895057	0.979997	Wdfy2	WD repeat and FYVE domain containing 2 [Source:MGI Symbol;Acc:MGI:2442811]	protein_coding
ENSMUSG00000014837	473.407	-0.021165	0.156245	-0.134236	0.893216	0.979997	4931428F04Rik	RIKEN cDNA 4931428F04 gene [Source:MGI Symbol;Acc:MGI:1921606]	protein_coding
ENSMUSG00000015027	120.471	0.0288442	0.282839	0.133188	0.894045	0.979997	Galns	galactosamine (N-acetyl)-6-sulfate sulfatase [Source:MGI Symbol;Acc:MGI:1355303]	protein_coding
ENSMUSG00000021257	301.604	-0.0538713	0.375599	-0.13229	0.894755	0.979997	Angel1	angel homolog 1 [Source:MGI Symbol;Acc:MGI:1915987]	protein_coding
ENSMUSG00000024193	596.144	-0.0248189	0.161943	-0.134162	0.893274	0.979997	Phf1	PHD finger protein 1 [Source:MGI Symbol;Acc:MGI:98647]	protein_coding
ENSMUSG00000028703	906.328	0.0195752	0.150734	0.132847	0.894315	0.979997	Lrrc41	leucine rich repeat containing 41 [Source:MGI Symbol;Acc:MGI:2441984]	protein_coding
ENSMUSG00000029228	351.093	-0.0264416	0.184247	-0.133416	0.893865	0.979997	Lnx1	ligand of numb-protein X 1 [Source:MGI Symbol;Acc:MGI:1278335]	protein_coding
ENSMUSG00000030590	355.559	0.0292872	0.230862	0.134332	0.89314	0.979997	Fam98c	family with sequence similarity 98, member C [Source:MGI Symbol;Acc:MGI:1921083]	protein_coding
ENSMUSG00000031337	113.142	0.0190612	0.182186	0.13221	0.894818	0.979997	Mtm1	X-linked myotubular myopathy gene 1 [Source:MGI Symbol;Acc:MGI:1099452]	protein_coding
ENSMUSG00000031833	1317.56	0.0247005	0.237069	0.132021	0.894968	0.979997	Mast3	microtubule associated serine/threonine kinase 3 [Source:MGI Symbol;Acc:MGI:2683541]	protein_coding
ENSMUSG00000032570	2875.79	0.0182771	0.162013	0.132038	0.894954	0.979997	Atp2c1	ATPase, Ca++-sequestering [Source:MGI Symbol;Acc:MGI:1889008]	protein_coding
ENSMUSG00000035047	443.818	-0.0321333	0.193463	-0.13177	0.895166	0.979997	Kri1	KRI1 homolog [Source:MGI Symbol;Acc:MGI:2384899]	protein_coding
ENSMUSG00000037014	71.6261	-0.10489	0.363882	-0.131825	0.895122	0.979997	Sstr4	somatostatin receptor 4 [Source:MGI Symbol;Acc:MGI:105372]	protein_coding
ENSMUSG00000037466	25.8837	-0.100274	0.419784	-0.13187	0.895087	0.979997	Tedc1	tubulin epsilon and delta complex 1 [Source:MGI Symbol;Acc:MGI:2144738]	protein_coding
ENSMUSG00000037712	1847.23	-0.0345491	0.198335	-0.132567	0.894536	0.979997	Fermt2	fermitin family member 2 [Source:MGI Symbol;Acc:MGI:2385001]	protein_coding
ENSMUSG00000037752	181.173	0.0428325	0.298949	0.132561	0.894541	0.979997	Xkr8	X-linked Kx blood group related 8 [Source:MGI Symbol;Acc:MGI:2685877]	protein_coding
ENSMUSG00000038072	720.634	0.0157991	0.118962	0.133039	0.894162	0.979997	Galnt11	polypeptide N-acetylgalactosaminyltransferase 11 [Source:MGI Symbol;Acc:MGI:2444392]	protein_coding
ENSMUSG00000039474	1814.4	-0.0239459	0.306681	-0.133615	0.893707	0.979997	Wfs1	wolframin ER transmembrane glycoprotein [Source:MGI Symbol;Acc:MGI:1328355]	protein_coding
ENSMUSG00000039917	1499.88	-0.0228091	0.166418	-0.133568	0.893744	0.979997	Rhbdd2	rhomboid domain containing 2 [Source:MGI Symbol;Acc:MGI:1915612]	protein_coding
ENSMUSG00000040112	433.476	-0.0357314	0.217833	-0.133	0.894193	0.979997	Mrps35	mitochondrial ribosomal protein S35 [Source:MGI Symbol;Acc:MGI:2385255]	protein_coding
ENSMUSG00000043683	942.89	-0.0137545	0.102472	-0.133221	0.894019	0.979997	Fem1a	feminization 1 homolog a (C. elegans) [Source:MGI Symbol;Acc:MGI:1335089]	protein_coding
ENSMUSG00000048655	11.397	-0.0343756	0.395128	-0.133064	0.894142	0.979997	Ccdc169	coiled-coil domain containing 169 [Source:MGI Symbol;Acc:MGI:2444356]	protein_coding
ENSMUSG00000050063	187.447	-0.0550038	0.367123	-0.132839	0.89432	0.979997	Klk6	kallikrein related-peptidase 6 [Source:MGI Symbol;Acc:MGI:1343166]	protein_coding
ENSMUSG00000050890	288.691	0.0115827	0.206243	0.134163	0.893274	0.979997	Pdik1l	PDLIM1 interacting kinase 1 like [Source:MGI Symbol;Acc:MGI:2385213]	protein_coding
ENSMUSG00000056966	1135.86	-0.0204544	0.16151	-0.134002	0.893401	0.979997	Gjc3	gap junction protein, gamma 3 [Source:MGI Symbol;Acc:MGI:2153041]	protein_coding
ENSMUSG00000057280	12.2729	0.100423	0.480325	-0.133167	0.894062	0.979997	Musk	muscle, skeletal, receptor tyrosine kinase [Source:MGI Symbol;Acc:MGI:103581]	protein_coding
ENSMUSG00000057719	13.6573	-0.155779	0.461196	-0.132646	0.894474	0.979997	Sh3rf2	SH3 domain containing ring finger 2 [Source:MGI Symbol;Acc:MGI:2444628]	protein_coding
ENSMUSG00000057948	38.505	-0.112302	0.433244	-0.132009	0.894977	0.979997	Unc13d	unc-13 homolog D [Source:MGI Symbol;Acc:MGI:1917700]	protein_coding
ENSMUSG00000068250	236.896	0.0503873	0.333366	0.133945	0.893446	0.979997	Amn1	antagonist of mitotic exit network 1 [Source:MGI Symbol;Acc:MGI:2442933]	protein_coding
ENSMUSG00000074217	19.7494	0.0427965	0.386837	0.132781	0.894366	0.979997	2210011C24Rik	RIKEN cDNA 2210011C24 gene [Source:MGI Symbol;Acc:MGI:1917384]	protein_coding
ENSMUSG00000074582	1735.74	-0.0185726	0.131775	-0.132503	0.894586	0.979997	Arfgef2	ADP-ribosylation factor guanine nucleotide-exchange factor 2 (brefeldin A-inhibited) [Source:MGI Symbol;Acc:MGI:2139354]	protein_coding
ENSMUSG00000091568	16.167	-0.0461414	0.445216	-0.133007	0.894188	0.979997	Gm8206	predicted gene 8206 [Source:MGI Symbol;Acc:MGI:3779788]	protein_coding
ENSMUSG00000110206	21.5855	0.114189	0.4001	0.133232	0.89401	0.979997	Flt3l	FMS-like tyrosine kinase 3 ligand [Source:MGI Symbol;Acc:MGI:95560]	protein_coding
ENSMUSG00000110763	1317.56	0.0247005	0.237069	0.132021	0.894968	0.979997	Mast3	microtubule associated serine/threonine kinase 3 [Source:MGI Symbol;Acc:MGI:2683541]	protein_coding
ENSMUSG00000113890	557.402	-0.0381597	0.20551	-0.133776	0.89358	0.979997	Gm48368	predicted gene, 48368 [Source:MGI Symbol;Acc:MGI:6097839]	processed_pseudogene
ENSMUSG00000026544	79.3933	-0.0311926	0.226531	-0.131471	0.895402	0.980186	Dusp23	dual specificity phosphatase 23 [Source:MGI Symbol;Acc:MGI:1915690]	protein_coding
ENSMUSG00000002326	323.11	0.0248665	0.185917	0.130661	0.896044	0.980235	Gmpr2	guanosine monophosphate reductase 2 [Source:MGI Symbol;Acc:MGI:1917903]	protein_coding
ENSMUSG00000010453	1856.35	-0.0114742	0.0891717	-0.129929	0.896623	0.980235	Kansl3	KAT8 regulatory NSL complex subunit 3 [Source:MGI Symbol;Acc:MGI:1918055]	protein_coding
ENSMUSG00000021418	91.2316	0.0182294	0.298101	0.130703	0.89601	0.980235	Rpp40	ribonuclease P 40 subunit [Source:MGI Symbol;Acc:MGI:1346084]	protein_coding
ENSMUSG00000025290	6745.99	0.0204945	0.210498	0.130011	0.896558	0.980235	Rps24	ribosomal protein S24 [Source:MGI Symbol;Acc:MGI:98147]	protein_coding
ENSMUSG00000030612	516.594	0.0165517	0.150347	0.130163	0.896438	0.980235	Mrpl46	mitochondrial ribosomal protein L46 [Source:MGI Symbol;Acc:MGI:1914558]	protein_coding
ENSMUSG00000030966	52.126	-0.0367554	0.351306	-0.130204	0.896405	0.980235	Trim21	tripartite motif-containing 21 [Source:MGI Symbol;Acc:MGI:106657]	protein_coding
ENSMUSG00000031212	25.6015	-0.181753	0.49185	-0.1305	0.896171	0.980235	Pgr15l	G protein-coupled receptor 15-like [Source:MGI Symbol;Acc:MGI:2676330]	protein_coding
ENSMUSG00000032109	124.353	0.0133463	0.31144	0.130101	0.896486	0.980235	Nlrx1	NLR family member X1 [Source:MGI Symbol;Acc:MGI:2429611]	protein_coding
ENSMUSG00000033075	388.943	-0.0395058	0.255413	-0.130652	0.896051	0.980235	Senp1	SUMO1/sentrin specific peptidase 1 [Source:MGI Symbol;Acc:MGI:2445054]	protein_coding
ENSMUSG00000040385	1552.99	0.00946495	0.07373	0.130396	0.896253	0.980235	Ppp1ca	protein phosphatase 1 catalytic subunit alpha [Source:MGI Symbol;Acc:MGI:103016]	protein_coding
ENSMUSG00000055024	1614.29	-0.0439522	0.213873	-0.130642	0.896058	0.980235	Ep300	E1A binding protein p300 [Source:MGI Symbol;Acc:MGI:1276116]	protein_coding
ENSMUSG00000055415	70.4991	0.038712	0.376225	0.131167	0.895643	0.980235	Atp10b	ATPase, class V, type 10B [Source:MGI Symbol;Acc:MGI:2442688]	protein_coding
ENSMUSG00000059897	294.076	0.0469038	0.238992	0.129984	0.896579	0.980235	Zfp930	zinc finger protein 930 [Source:MGI Symbol;Acc:MGI:2675306]	protein_coding
ENSMUSG00000060791	18.1412	0.0648898	0.379752	0.131248	0.895579	0.980235	Gmfg	glia maturation factor, gamma [Source:MGI Symbol;Acc:MGI:1927135]	protein_coding
ENSMUSG00000072704	2366.76	-0.027947	0.21529	-0.130964	0.895804	0.980235	Smim10l1	small integral membrane protein 10 like 1 [Source:MGI Symbol;Acc:MGI:1914379]	protein_coding
ENSMUSG00000073775	165.402	-0.0200209	0.158603	-0.129878	0.896663	0.980235	Kti12	KTI12 homolog, chromatin associated [Source:MGI Symbol;Acc:MGI:1923547]	protein_coding
ENSMUSG00000076498	88.952	-0.0327595	0.478885	0.13117	0.895641	0.980235	Trbc2	T cell receptor beta, constant 2 [Source:MGI Symbol;Acc:MGI:4835227]	TR_C_gene
ENSMUSG00000078879	167.961	-0.0308356	0.227838	-0.12994	0.896614	0.980235	Zfp973	zinc finger protein 973 [Source:MGI Symbol;Acc:MGI:3615331]	protein_coding
ENSMUSG00000096994	1552.99	0.00946495	0.07373	0.130396	0.896253	0.980235	Ppp1ca	protein phosphatase 1 catalytic subunit alpha [Source:MGI Symbol;Acc:MGI:103016]	protein_coding
ENSMUSG00000026577	391.215	-0.0234979	0.154796	-0.129633	0.896857	0.980238	Blzf1	basic leucine zipper nuclear factor 1 [Source:MGI Symbol;Acc:MGI:1201607]	protein_coding
ENSMUSG00000034247	511.412	-0.0188178	0.145913	-0.129673	0.896825	0.980238	Plekhm1	pleckstrin homology domain containing, family M (with RUN domain) member 1 [Source:MGI Symbol;Acc:MGI:2443207]	protein_coding
ENSMUSG00000096169	7.41411	0.174757	0.473024	0.129681	0.896819	0.980238	Olfr1564	olfactory receptor 1564 [Source:MGI Symbol;Acc:MGI:3782645]	protein_coding
ENSMUSG00000021508	1359.82	-0.0250004	0.171966	-0.129456	0.896997	0.980269	Cxcl14	chemokine (C-X-C motif) ligand 14 [Source:MGI Symbol;Acc:MGI:1888514]	protein_coding
ENSMUSG00000041975	256.687	-0.0187333	0.13987	-0.129354	0.897077	0.980269	Mettl8	methyltransferase like 8 [Source:MGI Symbol;Acc:MGI:2385142]	protein_coding
ENSMUSG00000078317	169.122	-0.0301558	0.217258	-0.129425	0.897021	0.980269	F8a	factor 8-associated gene A [Source:MGI Symbol;Acc:MGI:95474]	protein_coding
ENSMUSG00000049791	346.722	-0.0240665	0.170832	-0.129176	0.897218	0.980353	Fzd4	frizzled class receptor 4 [Source:MGI Symbol;Acc:MGI:108520]	protein_coding
ENSMUSG00000023262	166.793	-0.0259971	0.202716	-0.128916	0.897424	0.980508	Acy1	aminoacylase 1 [Source:MGI Symbol;Acc:MGI:87913]	protein_coding
ENSMUSG00000031217	178.473	0.050421	0.289818	0.128697	0.897597	0.980558	Efnb1	ephrin B1 [Source:MGI Symbol;Acc:MGI:102708]	protein_coding
ENSMUSG00000042659	132.191	-0.026542	0.219141	-0.128703	0.897593	0.980558	Arrdc4	arrestin domain containing 4 [Source:MGI Symbol;Acc:MGI:1913662]	protein_coding
ENSMUSG00000054874	939.105	-0.0179805	0.142968	-0.128531	0.897729	0.980562	Pcnx3	pecanex homolog 3 [Source:MGI Symbol;Acc:MGI:1861733]	protein_coding
ENSMUSG00000060402	341.539	0.101919	0.363827	0.128538	0.897723	0.980562	Chst8	carbohydrate (N-acetylgalactosamine 4-0) sulfotransferase 8 [Source:MGI Symbol;Acc:MGI:1916197]	protein_coding
ENSMUSG00000028784	6.50401	-0.0712217	0.484301	0.128429	0.89781	0.98058	Spocd1	SPOC domain containing 1 [Source:MGI Symbol;Acc:MGI:3652045]	protein_coding
ENSMUSG00000003617	510.759	0.0410937	0.337664	0.127938	0.898198	0.980585	Cp	ceruloplasmin [Source:MGI Symbol;Acc:MGI:88476]	protein_coding
ENSMUSG00000027333	774.094	0.0209648	0.198327	0.127957	0.898183	0.980585	Smox	spermine oxidase [Source:MGI Symbol;Acc:MGI:2445356]	protein_coding
ENSMUSG00000029659	579.689	-0.0845799	0.356015	-0.128253	0.897949	0.980585	Medag	mesenteric estrogen dependent adipogenesis [Source:MGI Symbol;Acc:MGI:1917967]	protein_coding
ENSMUSG00000031737	27.0756	0.0399496	0.359321	0.128091	0.898077	0.980585	Irx5	Iroquois homeobox 5 [Source:MGI Symbol;Acc:MGI:1859086]	protein_coding
ENSMUSG00000033411	454.511	0.0125192	0.215007	0.12812	0.898054	0.980585	Ctdspl2	CTD (carboxy-terminal domain, RNA polymerase II, polypeptide A) small phosphatase like 2 [Source:MGI Symbol;Acc:MGI:1196405]	protein_coding
ENSMUSG00000071650	2287.14	0.0128818	0.100466	0.128248	0.897952	0.980585	Ganab	alpha glucosidase 2 alpha neutral subunit [Source:MGI Symbol;Acc:MGI:1097667]	protein_coding
ENSMUSG00000035954	1932.27	-0.0182876	0.159166	-0.127739	0.898355	0.980687	Dock4	dedicator of cytokinesis 4 [Source:MGI Symbol;Acc:MGI:1918006]	protein_coding
ENSMUSG00000013701	1423.68	-0.0298234	0.191997	-0.127024	0.898922	0.980816	Timm23	translocase of inner mitochondrial membrane 23 [Source:MGI Symbol;Acc:MGI:1858317]	protein_coding
ENSMUSG00000022858	1175.29	-0.0153856	0.116457	-0.127302	0.898702	0.980816	Tra2b	transformer 2 beta [Source:MGI Symbol;Acc:MGI:106016]	protein_coding
ENSMUSG00000028577	1051.57	-0.0157631	0.136237	-0.127161	0.898813	0.980816	Plaa	phospholipase A2, activating protein [Source:MGI Symbol;Acc:MGI:104810]	protein_coding
ENSMUSG00000028622	643.666	-0.0126815	0.0970214	-0.127028	0.898918	0.980816	Mrpl37	mitochondrial ribosomal protein L37 [Source:MGI Symbol;Acc:MGI:1926268]	protein_coding
ENSMUSG00000031954	1629.53	-0.0172876	0.130003	-0.127196	0.898785	0.980816	Cfdp1	craniofacial development protein 1 [Source:MGI Symbol;Acc:MGI:1344403]	protein_coding
ENSMUSG00000049932	225.726	-0.0209202	0.163702	-0.127445	0.898588	0.980816	H2afx	H2A histone family, member X [Source:MGI Symbol;Acc:MGI:102688]	protein_coding
ENSMUSG00000097187	8.93397	0.0682013	0.456537	-0.127237	0.898753	0.980816	Gm19426	predicted gene, 19426 [Source:MGI Symbol;Acc:MGI:5011611]	protein_coding
ENSMUSG00000042763	1280.53	-0.0149143	0.114094	-0.126833	0.899072	0.980911	Maneal	mannosidase, endo-alpha-like [Source:MGI Symbol;Acc:MGI:2684896]	protein_coding
ENSMUSG00000013936	18.1514	-0.241252	0.455143	-0.125938	0.899781	0.981018	Myl2	myosin, light polypeptide 2, regulatory, cardiac, slow [Source:MGI Symbol;Acc:MGI:97272]	protein_coding
ENSMUSG00000019478	756.228	0.014409	0.124859	0.125739	0.899938	0.981018	Rab4a	RAB4A, member RAS oncogene family [Source:MGI Symbol;Acc:MGI:105069]	protein_coding
ENSMUSG00000020936	3381.27	-0.0161972	0.129419	-0.126582	0.899271	0.981018	Nmt1	N-myristoyltransferase 1 [Source:MGI Symbol;Acc:MGI:102579]	protein_coding
ENSMUSG00000030545	199.369	0.0252267	0.20183	0.125874	0.899831	0.981018	Pex11a	peroxisomal biogenesis factor 11 alpha [Source:MGI Symbol;Acc:MGI:1338788]	protein_coding
ENSMUSG00000038679	565.931	-0.0365662	0.207753	-0.126015	0.89972	0.981018	Trps1	transcriptional repressor GATA binding 1 [Source:MGI Symbol;Acc:MGI:1927616]	protein_coding
ENSMUSG00000042408	480.988	0.0222035	0.172851	0.126043	0.899698	0.981018	Zmym6	zinc finger, MYM-type 6 [Source:MGI Symbol;Acc:MGI:106505]	protein_coding
ENSMUSG00000051451	415.926	0.0189464	0.213075	0.126292	0.899501	0.981018	Crebzf	CREB/ATF bZIP transcription factor [Source:MGI Symbol;Acc:MGI:2675296]	protein_coding
ENSMUSG00000061787	2672.48	0.0186166	0.190443	0.126009	0.899725	0.981018	Rps17	ribosomal protein S17 [Source:MGI Symbol;Acc:MGI:1309526]	protein_coding
ENSMUSG00000063687	121.087	0.0333862	0.303669	0.125979	0.899748	0.981018	Pcdhb5	protocadherin beta 5 [Source:MGI Symbol;Acc:MGI:2136739]	protein_coding
ENSMUSG00000063696	455.05	0.0210003	0.239168	0.126213	0.899563	0.981018	Gm8730	predicted pseudogene 8730 [Source:MGI Symbol;Acc:MGI:3644565]	processed_pseudogene
ENSMUSG00000079941	28.5377	-0.0761671	0.384326	-0.12607	0.899676	0.981018	Gm11273	predicted gene 11273 [Source:MGI Symbol;Acc:MGI:3649411]	protein_coding
ENSMUSG00000086040	1340.38	0.0192493	0.296485	0.125743	0.899936	0.981018	Wipf3	WAS/WASL interacting protein family, member 3 [Source:MGI Symbol;Acc:MGI:3044681]	protein_coding
ENSMUSG00000034518	313.718	0.0216513	0.160401	0.12547	0.900152	0.981181	Hmgxb4	HMG box domain containing 4 [Source:MGI Symbol;Acc:MGI:1918073]	protein_coding
ENSMUSG00000007338	808.107	-0.0150099	0.113893	-0.125287	0.900296	0.981244	Mrpl49	mitochondrial ribosomal protein L49 [Source:MGI Symbol;Acc:MGI:108180]	protein_coding
ENSMUSG00000025235	1268.38	-0.0114851	0.0916868	-0.125234	0.900338	0.981244	Bbs4	Bardet-Biedl syndrome 4 (human) [Source:MGI Symbol;Acc:MGI:2143311]	protein_coding
ENSMUSG00000059187	579.218	-0.000548199	0.295079	-0.124625	0.900821	0.9817	Fam19a1	family with sequence similarity 19, member A1 [Source:MGI Symbol;Acc:MGI:2443695]	protein_coding
ENSMUSG00000075304	7.91655	-0.266766	0.491901	-0.124491	0.900926	0.981746	Sp5	trans-acting transcription factor 5 [Source:MGI Symbol;Acc:MGI:1927715]	protein_coding
ENSMUSG00000042115	751.822	0.0273494	0.240121	0.124364	0.901027	0.981786	Klhdc8a	kelch domain containing 8A [Source:MGI Symbol;Acc:MGI:2442630]	protein_coding
ENSMUSG00000020059	9.75952	0.129566	0.473639	0.12381	0.901465	0.981794	Sycp3	synaptonemal complex protein 3 [Source:MGI Symbol;Acc:MGI:109542]	protein_coding
ENSMUSG00000021255	120.37	-0.0345103	0.322026	-0.123788	0.901483	0.981794	Esrrb	estrogen related receptor, beta [Source:MGI Symbol;Acc:MGI:1346832]	protein_coding
ENSMUSG00000022602	3632.45	0.0613594	0.427933	0.123886	0.901405	0.981794	Arc	activity regulated cytoskeletal-associated protein [Source:MGI Symbol;Acc:MGI:88067]	protein_coding
ENSMUSG00000048332	731.699	-0.0260766	0.187192	-0.123928	0.901372	0.981794	Lhfp	lipoma HMGIC fusion partner [Source:MGI Symbol;Acc:MGI:1920048]	protein_coding
ENSMUSG00000069184	112.332	-0.0167508	0.257177	-0.124047	0.901278	0.981794	Zfp72	zinc finger protein 72 [Source:MGI Symbol;Acc:MGI:3033356]	protein_coding
ENSMUSG00000070814	355.669	-0.014687	0.12153	-0.123868	0.90142	0.981794	Zswim9	zinc finger SWIM-type containing 9 [Source:MGI Symbol;Acc:MGI:2447816]	protein_coding
ENSMUSG00000074923	1095.14	0.0255742	0.214565	0.124215	0.901145	0.981794	Pak6	p21 (RAC1) activated kinase 6 [Source:MGI Symbol;Acc:MGI:2679420]	protein_coding
ENSMUSG00000002565	5.76638	-0.0449987	0.48928	-0.123389	0.901799	0.981999	Scin	scinderin [Source:MGI Symbol;Acc:MGI:1306794]	protein_coding
ENSMUSG00000069581	14.0978	0.0185296	0.455436	-0.123452	0.901749	0.981999	Tspear	thrombospondin type laminin G domain and EAR repeats [Source:MGI Symbol;Acc:MGI:2671932]	protein_coding
ENSMUSG00000052395	222.016	0.0261869	0.211833	0.123251	0.901909	0.982048	Rft1	RFT1 homolog [Source:MGI Symbol;Acc:MGI:3607791]	protein_coding
ENSMUSG00000039262	10521.3	0.0178675	0.135572	0.122959	0.90214	0.98223	Prrc2b	proline-rich coiled-coil 2B [Source:MGI Symbol;Acc:MGI:1923304]	protein_coding
ENSMUSG00000028274	440.597	0.0276658	0.241639	0.122843	0.902231	0.98226	Rngtt	RNA guanylyltransferase and 5'-phosphatase [Source:MGI Symbol;Acc:MGI:1329041]	protein_coding
ENSMUSG00000053046	3031	-0.0194175	0.149637	-0.122282	0.902676	0.982675	Brsk2	BR serine/threonine kinase 2 [Source:MGI Symbol;Acc:MGI:1923020]	protein_coding
ENSMUSG00000005470	14.6448	0.0416258	0.38995	0.121934	0.902952	0.982745	Asf1b	anti-silencing function 1B histone chaperone [Source:MGI Symbol;Acc:MGI:1914179]	protein_coding
ENSMUSG00000006585	39.0853	-0.0488665	0.352441	-0.121715	0.903125	0.982745	Cdt1	chromatin licensing and DNA replication factor 1 [Source:MGI Symbol;Acc:MGI:1914427]	protein_coding
ENSMUSG00000043940	4412.52	0.0119418	0.11754	0.121797	0.90306	0.982745	Wdfy3	WD repeat and FYVE domain containing 3 [Source:MGI Symbol;Acc:MGI:1096875]	protein_coding
ENSMUSG00000049106	1864.06	-0.0175472	0.145538	-0.121751	0.903096	0.982745	Dcaf5	DDB1 and CUL4 associated factor 5 [Source:MGI Symbol;Acc:MGI:2444785]	protein_coding
ENSMUSG00000062006	1806.16	-0.0306877	0.191157	-0.122006	0.902895	0.982745	Rpl34	ribosomal protein L34 [Source:MGI Symbol;Acc:MGI:1915686]	protein_coding
ENSMUSG00000072582	279.526	-0.017102	0.133968	-0.121912	0.902969	0.982745	Ptrh2	peptidyl-tRNA hydrolase 2 [Source:MGI Symbol;Acc:MGI:2444848]	protein_coding
ENSMUSG00000017715	1448.23	-0.0121411	0.100952	-0.121619	0.9032	0.982757	Pgs1	phosphatidylglycerophosphate synthase 1 [Source:MGI Symbol;Acc:MGI:1921701]	protein_coding
ENSMUSG00000023942	472.43	-0.0238556	0.285997	-0.12141	0.903366	0.982867	Slc29a1	solute carrier family 29 (nucleoside transporters), member 1 [Source:MGI Symbol;Acc:MGI:1927073]	protein_coding
ENSMUSG00000025195	190.571	0.0216021	0.169258	0.121046	0.903655	0.982903	Dnmbp	dynamin binding protein [Source:MGI Symbol;Acc:MGI:1917352]	protein_coding
ENSMUSG00000030047	106.789	-0.0467994	0.397283	-0.121197	0.903535	0.982903	Arhgap25	Rho GTPase activating protein 25 [Source:MGI Symbol;Acc:MGI:2443687]	protein_coding
ENSMUSG00000030606	17.2756	-0.0489761	0.41693	-0.120895	0.903774	0.982903	Hapln3	hyaluronan and proteoglycan link protein 3 [Source:MGI Symbol;Acc:MGI:1914916]	protein_coding
ENSMUSG00000036357	171.944	-0.0747436	0.484849	-0.120884	0.903783	0.982903	Gpr101	G protein-coupled receptor 101 [Source:MGI Symbol;Acc:MGI:2685211]	protein_coding
ENSMUSG00000049285	38.171	-0.0268194	0.319318	-0.120978	0.903709	0.982903	Mblac1	metallo-beta-lactamase domain containing 1 [Source:MGI Symbol;Acc:MGI:2679717]	protein_coding
ENSMUSG00000057706	167.685	0.0255342	0.209729	0.121045	0.903656	0.982903	Mex3b	mex3 RNA binding family member B [Source:MGI Symbol;Acc:MGI:1918252]	protein_coding
ENSMUSG00000027466	1324.32	-0.024458	0.206415	-0.120652	0.903967	0.982985	Rbck1	RanBP-type and C3HC4-type zinc finger containing 1 [Source:MGI Symbol;Acc:MGI:1344372]	protein_coding
ENSMUSG00000081137	61.1935	-0.0387195	0.291637	-0.120623	0.90399	0.982985	BC022960	cDNA sequence BC022960 [Source:MGI Symbol;Acc:MGI:2670977]	transcribed_processed_pseudogene
ENSMUSG00000093904	7634.66	-0.0238689	0.19006	-0.120545	0.904051	0.982985	Tomm20	translocase of outer mitochondrial membrane 20 [Source:MGI Symbol;Acc:MGI:1915202]	protein_coding
ENSMUSG00000021012	1621.79	-0.0162119	0.131429	-0.120319	0.90423	0.983067	Zc3h14	zinc finger CCCH type containing 14 [Source:MGI Symbol;Acc:MGI:1919824]	protein_coding
ENSMUSG00000031373	71.2131	0.0280483	0.332952	0.120288	0.904255	0.983067	Car5b	carbonic anhydrase 5b, mitochondrial [Source:MGI Symbol;Acc:MGI:1926249]	protein_coding
ENSMUSG00000005881	1722.16	-0.0154495	0.1132	-0.119586	0.904811	0.983175	Ergic3	ERGIC and golgi 3 [Source:MGI Symbol;Acc:MGI:1913616]	protein_coding
ENSMUSG00000020780	1393.93	0.0158629	0.132294	0.120024	0.904464	0.983175	Srp68	signal recognition particle 68 [Source:MGI Symbol;Acc:MGI:1917447]	protein_coding
ENSMUSG00000024937	337.823	0.0237903	0.188216	0.119887	0.904572	0.983175	Ehbp1l1	EH domain binding protein 1-like 1 [Source:MGI Symbol;Acc:MGI:3612340]	protein_coding
ENSMUSG00000026618	1363.61	0.015272	0.131243	0.119514	0.904868	0.983175	Iars2	isoleucine-tRNA synthetase 2, mitochondrial [Source:MGI Symbol;Acc:MGI:1919586]	protein_coding
ENSMUSG00000036352	783.291	-0.0173238	0.144173	-0.119927	0.904541	0.983175	Ubac1	ubiquitin associated domain containing 1 [Source:MGI Symbol;Acc:MGI:1920995]	protein_coding
ENSMUSG00000037593	65.6722	-0.103791	0.420668	-0.119736	0.904692	0.983175	BC030499	cDNA sequence BC030499 [Source:MGI Symbol;Acc:MGI:2652869]	protein_coding
ENSMUSG00000040652	3369.06	-0.0194927	0.16337	-0.11974	0.904689	0.983175	Oaz2	ornithine decarboxylase antizyme 2 [Source:MGI Symbol;Acc:MGI:109492]	protein_coding
ENSMUSG00000050714	162.154	-0.0372794	0.257684	-0.119598	0.904802	0.983175	Zbtb26	zinc finger and BTB domain containing 26 [Source:MGI Symbol;Acc:MGI:2444402]	protein_coding
ENSMUSG00000063801	2020.47	0.019864	0.156713	0.11907	0.90522	0.983488	Ap3s2	adaptor-related protein complex 3, sigma 2 subunit [Source:MGI Symbol;Acc:MGI:1337060]	protein_coding
ENSMUSG00000018923	135.128	-0.0226232	0.191765	-0.118096	0.905992	0.983556	Med11	mediator complex subunit 11 [Source:MGI Symbol;Acc:MGI:1913422]	protein_coding
ENSMUSG00000022503	202.555	-0.0234969	0.21046	-0.118285	0.905842	0.983556	Nubp1	nucleotide binding protein 1 [Source:MGI Symbol;Acc:MGI:1347073]	protein_coding
ENSMUSG00000029186	38.3932	0.0416467	0.339016	0.118025	0.906047	0.983556	Pi4k2b	phosphatidylinositol 4-kinase type 2 beta [Source:MGI Symbol;Acc:MGI:1914323]	protein_coding
ENSMUSG00000030264	501.728	-0.018764	0.206383	-0.118596	0.905596	0.983556	Thumpd3	THUMP domain containing 3 [Source:MGI Symbol;Acc:MGI:1277973]	protein_coding
ENSMUSG00000030768	133.504	-0.0401794	0.274774	-0.11848	0.905687	0.983556	Disp1	dispatched RND transporter family member 1 [Source:MGI Symbol;Acc:MGI:1916147]	protein_coding
ENSMUSG00000035262	6.84154	0.0212558	0.491493	-0.118372	0.905773	0.983556	Amh	anti-Mullerian hormone [Source:MGI Symbol;Acc:MGI:88006]	protein_coding
ENSMUSG00000038280	1202.69	-0.0118397	0.102296	-0.11809	0.905996	0.983556	Ostm1	osteopetrosis associated transmembrane protein 1 [Source:MGI Symbol;Acc:MGI:2655574]	protein_coding
ENSMUSG00000041481	90.903	0.00568805	0.444667	-0.11819	0.905917	0.983556	Serpina3g	serine (or cysteine) peptidase inhibitor, clade A, member 3G [Source:MGI Symbol;Acc:MGI:105046]	protein_coding
ENSMUSG00000052681	1086.53	0.0149487	0.126576	0.118297	0.905832	0.983556	Rap1b	RAS related protein 1b [Source:MGI Symbol;Acc:MGI:894315]	protein_coding
ENSMUSG00000055069	26.0589	0.0222665	0.340535	0.118019	0.906052	0.983556	Rab39	RAB39, member RAS oncogene family [Source:MGI Symbol;Acc:MGI:2442855]	protein_coding
ENSMUSG00000062169	834.94	-0.020986	0.180059	-0.118623	0.905574	0.983556	Cnih4	cornichon family AMPA receptor auxiliary protein 4 [Source:MGI Symbol;Acc:MGI:1925828]	protein_coding
ENSMUSG00000071415	3985.6	0.0149976	0.142732	0.118558	0.905626	0.983556	Rpl23	ribosomal protein L23 [Source:MGI Symbol;Acc:MGI:1929455]	protein_coding
ENSMUSG00000027835	870.085	0.0175096	0.168595	0.117899	0.906148	0.98359	Pdcd10	programmed cell death 10 [Source:MGI Symbol;Acc:MGI:1928396]	protein_coding
ENSMUSG00000045493	7.75948	0.0525094	0.488039	-0.117575	0.906404	0.983799	Bhlhe23	basic helix-loop-helix family, member e23 [Source:MGI Symbol;Acc:MGI:2153710]	protein_coding
ENSMUSG00000032615	723.002	-0.0207242	0.150485	-0.117455	0.9065	0.983833	Nt5m	5',3'-nucleotidase, mitochondrial [Source:MGI Symbol;Acc:MGI:1917127]	protein_coding
ENSMUSG00000056501	15.7103	0.0400739	0.410724	0.117287	0.906633	0.983907	Cebpb	CCAAT/enhancer binding protein (C/EBP), beta [Source:MGI Symbol;Acc:MGI:88373]	protein_coding
ENSMUSG00000022024	2570.24	0.0157128	0.150924	0.117184	0.906714	0.983926	Sugt1	SGT1, suppressor of G2 allele of SKP1 (S. cerevisiae) [Source:MGI Symbol;Acc:MGI:1915205]	protein_coding
ENSMUSG00000091712	93.6792	-0.0295931	0.281785	-0.117042	0.906827	0.983979	Sec14l5	SEC14-like lipid binding 5 [Source:MGI Symbol;Acc:MGI:3616084]	protein_coding
ENSMUSG00000078963	37.1057	-0.0660137	0.338077	-0.116941	0.906907	0.983996	Hsbp1l1	heat shock factor binding protein 1-like 1 [Source:MGI Symbol;Acc:MGI:1913505]	protein_coding
ENSMUSG00000005575	2290.89	0.0116711	0.0984347	0.116535	0.907229	0.984003	Ube2m	ubiquitin-conjugating enzyme E2M [Source:MGI Symbol;Acc:MGI:108278]	protein_coding
ENSMUSG00000007080	42.7202	0.0417974	0.330222	0.114791	0.908611	0.984003	Pole	polymerase (DNA directed), epsilon [Source:MGI Symbol;Acc:MGI:1196391]	protein_coding
ENSMUSG00000008604	2274.88	-0.0199038	0.168662	-0.114587	0.908772	0.984003	Ubqln4	ubiquilin 4 [Source:MGI Symbol;Acc:MGI:2150152]	protein_coding
ENSMUSG00000019892	46.7101	-0.87821	0.461256	0.11575	0.907851	0.984003	Lrriq1	leucine-rich repeats and IQ motif containing 1 [Source:MGI Symbol;Acc:MGI:1922228]	protein_coding
ENSMUSG00000020908	34.8193	-0.0124295	0.454057	0.114813	0.908593	0.984003	Myh3	myosin, heavy polypeptide 3, skeletal muscle, embryonic [Source:MGI Symbol;Acc:MGI:1339709]	protein_coding
ENSMUSG00000021102	579.199	0.0267785	0.230931	0.114043	0.909203	0.984003	Glrx5	glutaredoxin 5 [Source:MGI Symbol;Acc:MGI:1920296]	protein_coding
ENSMUSG00000021115	196.385	-0.0213253	0.259149	-0.115348	0.90817	0.984003	Vrk1	vaccinia related kinase 1 [Source:MGI Symbol;Acc:MGI:1261847]	protein_coding
ENSMUSG00000021579	8.49081	0.0718656	0.479504	0.114032	0.909213	0.984003	Lrrc14b	leucine rich repeat containing 14B [Source:MGI Symbol;Acc:MGI:2145269]	protein_coding
ENSMUSG00000022220	71.6542	-0.00941261	0.364135	0.115423	0.90811	0.984003	Adcy4	adenylate cyclase 4 [Source:MGI Symbol;Acc:MGI:99674]	protein_coding
ENSMUSG00000023868	1177.73	-0.0164525	0.199306	-0.115356	0.908163	0.984003	Pde10a	phosphodiesterase 10A [Source:MGI Symbol;Acc:MGI:1345143]	protein_coding
ENSMUSG00000024067	416.481	-0.0179323	0.139403	-0.114299	0.909001	0.984003	Dpy30	dpy-30, histone methyltransferase complex regulatory subunit [Source:MGI Symbol;Acc:MGI:1913560]	protein_coding
ENSMUSG00000024576	4566.76	0.0114531	0.105424	0.113966	0.909265	0.984003	Csnk1a1	casein kinase 1, alpha 1 [Source:MGI Symbol;Acc:MGI:1934950]	protein_coding
ENSMUSG00000024735	4020.1	-0.0129403	0.108246	-0.11587	0.907755	0.984003	Prpf19	pre-mRNA processing factor 19 [Source:MGI Symbol;Acc:MGI:106247]	protein_coding
ENSMUSG00000026575	276.608	0.0372622	0.24027	0.114056	0.909193	0.984003	Nme7	NME/NM23 family member 7 [Source:MGI Symbol;Acc:MGI:2449121]	protein_coding
ENSMUSG00000029577	2214.32	-0.0218615	0.16447	-0.116545	0.907221	0.984003	Ube3b	ubiquitin protein ligase E3B [Source:MGI Symbol;Acc:MGI:1891295]	protein_coding
ENSMUSG00000029919	122.131	0.127087	0.408757	-0.116125	0.907553	0.984003	Hpgds	hematopoietic prostaglandin D synthase [Source:MGI Symbol;Acc:MGI:1859384]	protein_coding
ENSMUSG00000030342	656.262	-0.022712	0.237859	-0.11436	0.908953	0.984003	Cd9	CD9 antigen [Source:MGI Symbol;Acc:MGI:88348]	protein_coding
ENSMUSG00000030689	548.738	0.0214206	0.174808	0.115135	0.908338	0.984003	Ino80e	INO80 complex subunit E [Source:MGI Symbol;Acc:MGI:2141881]	protein_coding
ENSMUSG00000032375	811.47	-0.0197772	0.168437	-0.114627	0.908741	0.984003	Aph1b	aph1 homolog B, gamma secretase subunit [Source:MGI Symbol;Acc:MGI:3522097]	protein_coding
ENSMUSG00000032796	96.5186	-0.0688306	0.364803	-0.115311	0.908199	0.984003	Lama1	laminin, alpha 1 [Source:MGI Symbol;Acc:MGI:99892]	protein_coding
ENSMUSG00000033373	489.325	0.0346153	0.292208	0.114441	0.908888	0.984003	Fntb	farnesyltransferase, CAAX box, beta [Source:MGI Symbol;Acc:MGI:1861305]	protein_coding
ENSMUSG00000033377	234.123	-0.0189088	0.283598	-0.114044	0.909203	0.984003	Palmd	palmdelphin [Source:MGI Symbol;Acc:MGI:2148896]	protein_coding
ENSMUSG00000033585	5420.83	0.0153568	0.169218	0.116727	0.907076	0.984003	Ndn	necdin [Source:MGI Symbol;Acc:MGI:97290]	protein_coding
ENSMUSG00000034216	901.28	-0.0218919	0.181453	-0.115198	0.908288	0.984003	Vps18	VPS18 CORVET/HOPS core subunit [Source:MGI Symbol;Acc:MGI:2443626]	protein_coding
ENSMUSG00000037029	630.215	0.0129179	0.152287	0.115133	0.90834	0.984003	Zfp146	zinc finger protein 146 [Source:MGI Symbol;Acc:MGI:1347092]	protein_coding
ENSMUSG00000037705	8.36323	-0.0783408	0.491627	-0.113791	0.909403	0.984003	Tecta	tectorin alpha [Source:MGI Symbol;Acc:MGI:109575]	protein_coding
ENSMUSG00000038290	982.734	-0.0169809	0.152847	-0.114041	0.909205	0.984003	Smg6	Smg-6 homolog, nonsense mediated mRNA decay factor (C. elegans) [Source:MGI Symbol;Acc:MGI:2144117]	protein_coding
ENSMUSG00000038543	38.5023	-0.0378785	0.279581	-0.114106	0.909153	0.984003	BC028528	cDNA sequence BC028528 [Source:MGI Symbol;Acc:MGI:2385885]	protein_coding
ENSMUSG00000041911	126.328	-0.389924	0.475392	0.114996	0.908449	0.984003	Dlx1	distal-less homeobox 1 [Source:MGI Symbol;Acc:MGI:94901]	protein_coding
ENSMUSG00000042292	702.516	0.0169825	0.145484	0.113775	0.909416	0.984003	Mkl1	MKL (megakaryoblastic leukemia)/myocardin-like 1 [Source:MGI Symbol;Acc:MGI:2384495]	protein_coding
ENSMUSG00000043088	12.1369	0.0852462	0.46166	0.116382	0.90735	0.984003	Il17re	interleukin 17 receptor E [Source:MGI Symbol;Acc:MGI:1889371]	protein_coding
ENSMUSG00000045211	696.954	-0.0209054	0.180345	-0.115602	0.907968	0.984003	Nudt18	nudix (nucleoside diphosphate linked moiety X)-type motif 18 [Source:MGI Symbol;Acc:MGI:2385853]	protein_coding
ENSMUSG00000045498	159.82	0.0298028	0.300605	0.115201	0.908286	0.984003	Pcdhb3	protocadherin beta 3 [Source:MGI Symbol;Acc:MGI:2136737]	protein_coding
ENSMUSG00000051278	55.1403	0.0358097	0.314253	0.115917	0.907719	0.984003	Zgrf1	zinc finger, GRF-type containing 1 [Source:MGI Symbol;Acc:MGI:1918893]	protein_coding
ENSMUSG00000056553	4933.66	0.0112744	0.0967246	0.113826	0.909376	0.984003	Ptprn2	protein tyrosine phosphatase, receptor type, N polypeptide 2 [Source:MGI Symbol;Acc:MGI:107418]	protein_coding
ENSMUSG00000057193	740.995	-0.0180141	0.162095	-0.115373	0.908149	0.984003	Slc44a2	solute carrier family 44, member 2 [Source:MGI Symbol;Acc:MGI:1915932]	protein_coding
ENSMUSG00000057722	69.4825	-0.00636172	0.412874	0.115354	0.908165	0.984003	Lepr	leptin receptor [Source:MGI Symbol;Acc:MGI:104993]	protein_coding
ENSMUSG00000065947	83.2347	-0.0917574	0.485867	-0.113971	0.909261	0.984003	mt-Nd4l	mitochondrially encoded NADH dehydrogenase 4L [Source:MGI Symbol;Acc:MGI:102497]	protein_coding
ENSMUSG00000072812	126.771	0.0384316	0.316906	0.116286	0.907426	0.984003	Ahnak2	AHNAK nucleoprotein 2 [Source:MGI Symbol;Acc:MGI:2144831]	protein_coding
ENSMUSG00000030737	428.193	0.0353564	0.274289	0.112831	0.910165	0.9841	Slco2b1	solute carrier organic anion transporter family, member 2b1 [Source:MGI Symbol;Acc:MGI:1351872]	protein_coding
ENSMUSG00000030986	617.075	-0.02038	0.17702	-0.112567	0.910374	0.9841	Dhx32	DEAH (Asp-Glu-Ala-His) box polypeptide 32 [Source:MGI Symbol;Acc:MGI:2141813]	protein_coding
ENSMUSG00000034560	963.914	-0.0164199	0.141882	-0.112668	0.910294	0.9841	Washc4	WASH complex subunit 4 [Source:MGI Symbol;Acc:MGI:2441787]	protein_coding
ENSMUSG00000040138	214.579	-0.0225153	0.238497	-0.112894	0.910115	0.9841	Ndp	Norrie disease (pseudoglioma) (human) [Source:MGI Symbol;Acc:MGI:102570]	protein_coding
ENSMUSG00000042275	217.361	-0.0204679	0.194673	-0.112969	0.910055	0.9841	Pelo	pelota mRNA surveillance and ribosome rescue factor [Source:MGI Symbol;Acc:MGI:2145154]	protein_coding
ENSMUSG00000045004	13.0233	-0.07462	0.467069	-0.113255	0.909828	0.9841	Spata21	spermatogenesis associated 21 [Source:MGI Symbol;Acc:MGI:3607787]	protein_coding
ENSMUSG00000045973	1522.44	-0.017003	0.156036	-0.112996	0.910034	0.9841	Slc25a51	solute carrier family 25, member 51 [Source:MGI Symbol;Acc:MGI:2684984]	protein_coding
ENSMUSG00000046378	217.502	0.0452133	0.320585	0.113255	0.909828	0.9841	Asphd1	aspartate beta-hydroxylase domain containing 1 [Source:MGI Symbol;Acc:MGI:2685014]	protein_coding
ENSMUSG00000048905	148.794	-0.0113796	0.295036	-0.11285	0.91015	0.9841	4930539E08Rik	RIKEN cDNA 4930539E08 gene [Source:MGI Symbol;Acc:MGI:1925441]	protein_coding
ENSMUSG00000049130	15.6802	-0.070046	0.435279	-0.112782	0.910203	0.9841	C5ar1	complement component 5a receptor 1 [Source:MGI Symbol;Acc:MGI:88232]	protein_coding
ENSMUSG00000052974	15.0186	-0.0552751	0.434819	-0.112527	0.910405	0.9841	Cyp2f2	cytochrome P450, family 2, subfamily f, polypeptide 2 [Source:MGI Symbol;Acc:MGI:88608]	protein_coding
ENSMUSG00000053161	8.59066	-0.0351949	0.487834	0.113384	0.909726	0.9841	Daw1	dynein assembly factor with WDR repeat domains 1 [Source:MGI Symbol;Acc:MGI:1923089]	protein_coding
ENSMUSG00000066235	609.351	-0.0282118	0.235807	-0.112618	0.910333	0.9841	Pomgnt2	protein O-linked mannose beta 1,4-N-acetylglucosaminyltransferase 2 [Source:MGI Symbol;Acc:MGI:2143424]	protein_coding
ENSMUSG00000095403	54.1075	-0.0406982	0.277448	-0.112725	0.910248	0.9841	Gm21092	predicted gene, 21092 [Source:MGI Symbol;Acc:MGI:5434447]	unprocessed_pseudogene
ENSMUSG00000020441	128.317	-0.0228828	0.194955	-0.112185	0.910677	0.984324	2310033P09Rik	RIKEN cDNA 2310033P09 gene [Source:MGI Symbol;Acc:MGI:1915112]	protein_coding
ENSMUSG00000025504	266.613	-0.137793	0.425617	-0.111882	0.910917	0.984428	Eps8l2	EPS8-like 2 [Source:MGI Symbol;Acc:MGI:2138828]	protein_coding
ENSMUSG00000029787	1348.25	-0.0132178	0.111037	-0.111822	0.910965	0.984428	Avl9	AVL9 cell migration associated [Source:MGI Symbol;Acc:MGI:1926187]	protein_coding
ENSMUSG00000060216	555.768	-0.0186382	0.149815	-0.111974	0.910844	0.984428	Arrb2	arrestin, beta 2 [Source:MGI Symbol;Acc:MGI:99474]	protein_coding
ENSMUSG00000021427	2961.62	0.0104983	0.161922	0.111664	0.91109	0.984493	Ssr1	signal sequence receptor, alpha [Source:MGI Symbol;Acc:MGI:105082]	protein_coding
ENSMUSG00000027981	170.662	-0.0144976	0.285055	-0.111353	0.911337	0.984589	Rnpc3	RNA-binding region (RNP1, RRM) containing 3 [Source:MGI Symbol;Acc:MGI:1914475]	protein_coding
ENSMUSG00000039518	21.1964	-0.0321868	0.485707	-0.111326	0.911358	0.984589	Cdsn	corneodesmosin [Source:MGI Symbol;Acc:MGI:3505689]	protein_coding
ENSMUSG00000044726	14.5228	0.0484815	0.454351	0.111309	0.911371	0.984589	Erich5	glutamate rich 5 [Source:MGI Symbol;Acc:MGI:2447772]	protein_coding
ENSMUSG00000039954	92.1665	0.000935261	0.291245	-0.111224	0.911438	0.984592	Stk32a	serine/threonine kinase 32A [Source:MGI Symbol;Acc:MGI:2442403]	protein_coding
ENSMUSG00000006717	883.292	0.0157177	0.203446	0.111114	0.911526	0.984618	Acot13	acyl-CoA thioesterase 13 [Source:MGI Symbol;Acc:MGI:1914084]	protein_coding
ENSMUSG00000023243	24.8606	-0.0253186	0.426054	-0.110717	0.91184	0.984751	Kcnk5	potassium channel, subfamily K, member 5 [Source:MGI Symbol;Acc:MGI:1336175]	protein_coding
ENSMUSG00000038195	25.7918	0.0295724	0.302611	0.110715	0.911842	0.984751	Rilp	Rab interacting lysosomal protein [Source:MGI Symbol;Acc:MGI:2144271]	protein_coding
ENSMUSG00000076432	3224.54	-0.0370216	0.286017	-0.110719	0.911839	0.984751	Ywhaq	tyrosine 3-monooxygenase/tryptophan 5-monooxygenase activation protein theta [Source:MGI Symbol;Acc:MGI:891963]	protein_coding
ENSMUSG00000009145	8.38347	-0.0873153	0.471964	-0.110438	0.912062	0.984867	Dqx1	DEAQ RNA-dependent ATPase [Source:MGI Symbol;Acc:MGI:2136388]	protein_coding
ENSMUSG00000113356	7.28934	-0.114767	0.482968	-0.110418	0.912078	0.984867	Gm48012	predicted gene, 48012 [Source:MGI Symbol;Acc:MGI:6097319]	unprocessed_pseudogene
ENSMUSG00000031107	112.214	-0.0229698	0.35488	-0.110185	0.912263	0.984997	Rbmx2	RNA binding motif protein, X-linked 2 [Source:MGI Symbol;Acc:MGI:1919414]	protein_coding
ENSMUSG00000035232	721.398	0.0653936	0.277039	0.109889	0.912497	0.985072	Pdk3	pyruvate dehydrogenase kinase, isoenzyme 3 [Source:MGI Symbol;Acc:MGI:2384308]	protein_coding
ENSMUSG00000036323	2035.5	0.0161272	0.163183	0.109773	0.912589	0.985072	Srp72	signal recognition particle 72 [Source:MGI Symbol;Acc:MGI:1333795]	protein_coding
ENSMUSG00000049235	25.5329	0.0633797	0.348206	0.109856	0.912523	0.985072	Gm7324	predicted gene 7324 [Source:MGI Symbol;Acc:MGI:3646999]	protein_coding
ENSMUSG00000059820	317.043	-0.0336985	0.252749	-0.109849	0.912529	0.985072	Nkapd1	NKAP domain containing 1 [Source:MGI Symbol;Acc:MGI:2143205]	protein_coding
ENSMUSG00000032010	930.06	0.0116937	0.231978	0.109374	0.912906	0.985313	Usp2	ubiquitin specific peptidase 2 [Source:MGI Symbol;Acc:MGI:1858178]	protein_coding
ENSMUSG00000035960	611.413	0.0137005	0.134557	0.10933	0.912941	0.985313	Apex1	apurinic/apyrimidinic endonuclease 1 [Source:MGI Symbol;Acc:MGI:88042]	protein_coding
ENSMUSG00000008475	1461.92	0.0211964	0.208206	0.109165	0.913072	0.985385	Arpc5	actin related protein 2/3 complex, subunit 5 [Source:MGI Symbol;Acc:MGI:1915021]	protein_coding
ENSMUSG00000025507	22.7353	0.0435374	0.343729	0.108951	0.913241	0.985498	Pidd1	p53 induced death domain protein 1 [Source:MGI Symbol;Acc:MGI:1889507]	protein_coding
ENSMUSG00000005892	85.9252	-0.0272531	0.481391	-0.108382	0.913693	0.985506	Trh	thyrotropin releasing hormone [Source:MGI Symbol;Acc:MGI:98823]	protein_coding
ENSMUSG00000014633	176.781	-0.0282455	0.296124	-0.108609	0.913513	0.985506	Cmc2	COX assembly mitochondrial protein 2 [Source:MGI Symbol;Acc:MGI:1913781]	protein_coding
ENSMUSG00000044390	51.3198	0.0072837	0.289613	0.108445	0.913642	0.985506	Tigd3	tigger transposable element derived 3 [Source:MGI Symbol;Acc:MGI:2681860]	protein_coding
ENSMUSG00000049864	6.51927	0.026052	0.4782	-0.108452	0.913637	0.985506	Olfr250	olfactory receptor 250 [Source:MGI Symbol;Acc:MGI:3030084]	protein_coding
ENSMUSG00000051768	361.386	-0.0466137	0.239162	-0.108559	0.913552	0.985506	Xrcc1	X-ray repair complementing defective repair in Chinese hamster cells 1 [Source:MGI Symbol;Acc:MGI:99137]	protein_coding
ENSMUSG00000053819	2935.85	0.0230022	0.337466	0.108375	0.913698	0.985506	Camk2d	calcium/calmodulin-dependent protein kinase II, delta [Source:MGI Symbol;Acc:MGI:1341265]	protein_coding
ENSMUSG00000083282	1074.48	0.0148558	0.13143	0.108526	0.913579	0.985506	Ctsf	cathepsin F [Source:MGI Symbol;Acc:MGI:1861434]	protein_coding
ENSMUSG00000005357	543.529	-0.115924	0.331292	-0.108227	0.913816	0.98555	Slc1a6	solute carrier family 1 (high affinity aspartate/glutamate transporter), member 6 [Source:MGI Symbol;Acc:MGI:1096331]	protein_coding
ENSMUSG00000047696	18.5358	0.0393143	0.379882	0.108161	0.913868	0.98555	Ccdc144b	coiled-coil domain containing 144B [Source:MGI Symbol;Acc:MGI:2681852]	protein_coding
ENSMUSG00000004535	3784.56	0.00890864	0.0837314	0.108024	0.913976	0.985598	Tax1bp1	Tax1 (human T cell leukemia virus type I) binding protein 1 [Source:MGI Symbol;Acc:MGI:1289308]	protein_coding
ENSMUSG00000022026	47.1206	0.0204029	0.475664	-0.10792	0.914059	0.985618	Olfm4	olfactomedin 4 [Source:MGI Symbol;Acc:MGI:2685142]	protein_coding
ENSMUSG00000017943	1192.75	-0.0158455	0.151739	-0.106672	0.915049	0.986023	Gdap1l1	ganglioside-induced differentiation-associated protein 1-like 1 [Source:MGI Symbol;Acc:MGI:2385163]	protein_coding
ENSMUSG00000021725	383.411	-0.0145783	0.16298	-0.106635	0.915078	0.986023	Parp8	poly (ADP-ribose) polymerase family, member 8 [Source:MGI Symbol;Acc:MGI:1098713]	protein_coding
ENSMUSG00000027327	746.111	0.0239556	0.210802	0.107248	0.914592	0.986023	1700037H04Rik	RIKEN cDNA 1700037H04 gene [Source:MGI Symbol;Acc:MGI:1914576]	protein_coding
ENSMUSG00000033450	30.6856	0.0278543	0.310801	0.106774	0.914968	0.986023	Tagap	T cell activation Rho GTPase activating protein [Source:MGI Symbol;Acc:MGI:3615484]	protein_coding
ENSMUSG00000038374	903.812	0.0186764	0.18757	0.107018	0.914775	0.986023	Rbm8a	RNA binding motif protein 8a [Source:MGI Symbol;Acc:MGI:1913129]	protein_coding
ENSMUSG00000042178	225.997	0.0281818	0.256484	0.107096	0.914713	0.986023	Armc5	armadillo repeat containing 5 [Source:MGI Symbol;Acc:MGI:2384586]	protein_coding
ENSMUSG00000050538	1110.45	0.0190309	0.176858	0.106789	0.914956	0.986023	B230217C12Rik	RIKEN cDNA B230217C12 gene [Source:MGI Symbol;Acc:MGI:1915377]	protein_coding
ENSMUSG00000051730	149.651	-0.0200987	0.1916	-0.107303	0.914549	0.986023	Mettl5	methyltransferase like 5 [Source:MGI Symbol;Acc:MGI:1922672]	protein_coding
ENSMUSG00000071054	1644.29	-0.0374146	0.210677	-0.106872	0.914891	0.986023	Safb	scaffold attachment factor B [Source:MGI Symbol;Acc:MGI:2146974]	protein_coding
ENSMUSG00000074652	128.24	0.0525014	0.366473	0.107024	0.91477	0.986023	Myh7b	myosin, heavy chain 7B, cardiac muscle, beta [Source:MGI Symbol;Acc:MGI:3710243]	protein_coding
ENSMUSG00000018196	1077.47	-0.0245613	0.174183	-0.105597	0.915902	0.98618	Glrx2	glutaredoxin 2 (thioltransferase) [Source:MGI Symbol;Acc:MGI:1916617]	protein_coding
ENSMUSG00000020918	1055.16	-0.0103464	0.0987564	-0.105478	0.915996	0.98618	Kat2a	K(lysine) acetyltransferase 2A [Source:MGI Symbol;Acc:MGI:1343101]	protein_coding
ENSMUSG00000021832	1834.97	-0.0156192	0.149477	-0.105921	0.915645	0.98618	Psmc6	proteasome (prosome, macropain) 26S subunit, ATPase, 6 [Source:MGI Symbol;Acc:MGI:1914339]	protein_coding
ENSMUSG00000022401	10.735	0.0256545	0.432476	0.10566	0.915852	0.98618	Xpnpep3	X-prolyl aminopeptidase 3, mitochondrial [Source:MGI Symbol;Acc:MGI:2445217]	protein_coding
ENSMUSG00000023456	13831.2	0.0133886	0.137225	0.10555	0.915939	0.98618	Tpi1	triosephosphate isomerase 1 [Source:MGI Symbol;Acc:MGI:98797]	protein_coding
ENSMUSG00000029598	1280.02	0.0186942	0.186683	0.105815	0.915729	0.98618	Plbd2	phospholipase B domain containing 2 [Source:MGI Symbol;Acc:MGI:1919022]	protein_coding
ENSMUSG00000036873	487.961	0.0165268	0.207042	0.105539	0.915949	0.98618	2410004B18Rik	RIKEN cDNA 2410004B18 gene [Source:MGI Symbol;Acc:MGI:1913671]	protein_coding
ENSMUSG00000040653	311.685	-0.0247194	0.215738	-0.105846	0.915704	0.98618	Ppp1r14c	protein phosphatase 1, regulatory inhibitor subunit 14C [Source:MGI Symbol;Acc:MGI:1923392]	protein_coding
ENSMUSG00000046753	243.327	0.0232686	0.186054	0.105919	0.915646	0.98618	Ccdc66	coiled-coil domain containing 66 [Source:MGI Symbol;Acc:MGI:2443639]	protein_coding
ENSMUSG00000056413	3245.33	0.0148481	0.153043	0.10597	0.915606	0.98618	Adap1	ArfGAP with dual PH domains 1 [Source:MGI Symbol;Acc:MGI:2442201]	protein_coding
ENSMUSG00000059031	49.475	-0.0488186	0.421975	-0.106301	0.915343	0.98618	Olfr482	olfactory receptor 482 [Source:MGI Symbol;Acc:MGI:3030316]	protein_coding
ENSMUSG00000080316	100.353	0.0139684	0.278258	0.105505	0.915975	0.98618	Spaca6	sperm acrosome associated 6 [Source:MGI Symbol;Acc:MGI:1922452]	protein_coding
ENSMUSG00000019979	373.508	0.0523896	0.361661	0.104525	0.916752	0.986185	Apaf1	apoptotic peptidase activating factor 1 [Source:MGI Symbol;Acc:MGI:1306796]	protein_coding
ENSMUSG00000021076	2890.62	0.0148912	0.144374	0.104843	0.916501	0.986185	Actr10	ARP10 actin-related protein 10 [Source:MGI Symbol;Acc:MGI:1891654]	protein_coding
ENSMUSG00000021951	307.256	-0.0221929	0.162512	-0.104661	0.916645	0.986185	Eef1akmt1	EEF1A alpha lysine methyltransferase 1 [Source:MGI Symbol;Acc:MGI:1915293]	protein_coding
ENSMUSG00000022012	401.137	-0.0219287	0.224601	-0.104695	0.916617	0.986185	Enox1	ecto-NOX disulfide-thiol exchanger 1 [Source:MGI Symbol;Acc:MGI:2444896]	protein_coding
ENSMUSG00000022935	407.563	0.0264492	0.242676	0.104627	0.916672	0.986185	Grik1	glutamate receptor, ionotropic, kainate 1 [Source:MGI Symbol;Acc:MGI:95814]	protein_coding
ENSMUSG00000027316	674.204	0.0152779	0.160983	0.104854	0.916491	0.986185	Gfra4	glial cell line derived neurotrophic factor family receptor alpha 4 [Source:MGI Symbol;Acc:MGI:1341873]	protein_coding
ENSMUSG00000031133	353.122	-0.0148056	0.249644	-0.104778	0.916552	0.986185	Arhgef6	Rac/Cdc42 guanine nucleotide exchange factor (GEF) 6 [Source:MGI Symbol;Acc:MGI:1920591]	protein_coding
ENSMUSG00000032739	5.99565	0.0858753	0.484827	-0.104915	0.916443	0.986185	Pram1	PML-RAR alpha-regulated adaptor molecule 1 [Source:MGI Symbol;Acc:MGI:3576625]	protein_coding
ENSMUSG00000039232	26.0414	-0.0400859	0.467552	-0.105174	0.916238	0.986185	Stx11	syntaxin 11 [Source:MGI Symbol;Acc:MGI:1921982]	protein_coding
ENSMUSG00000039356	285.868	0.0185451	0.157105	0.104899	0.916456	0.986185	Exosc2	exosome component 2 [Source:MGI Symbol;Acc:MGI:2385133]	protein_coding
ENSMUSG00000071491	12.0495	-0.000596126	0.435545	-0.1045	0.916773	0.986185	Vmn1r209	vomeronasal 1 receptor 209 [Source:MGI Symbol;Acc:MGI:3650395]	protein_coding
ENSMUSG00000090019	18.2064	0.0433781	0.386325	0.105267	0.916164	0.986185	Gimap1	GTPase, IMAP family member 1 [Source:MGI Symbol;Acc:MGI:109368]	protein_coding
ENSMUSG00000020701	418.42	-0.0413187	0.308769	-0.103922	0.917231	0.986301	Tmem132e	transmembrane protein 132E [Source:MGI Symbol;Acc:MGI:2685490]	protein_coding
ENSMUSG00000021614	385.655	-0.0182938	0.164372	-0.103797	0.917331	0.986301	Vcan	versican [Source:MGI Symbol;Acc:MGI:102889]	protein_coding
ENSMUSG00000021697	14.8554	0.0766351	0.460927	0.103811	0.91732	0.986301	Depdc1b	DEP domain containing 1B [Source:MGI Symbol;Acc:MGI:2145425]	protein_coding
ENSMUSG00000033222	73.2137	-0.0303673	0.27072	-0.104076	0.917109	0.986301	Ttf2	transcription termination factor, RNA polymerase II [Source:MGI Symbol;Acc:MGI:1921294]	protein_coding
ENSMUSG00000036545	294.952	0.037643	0.386804	0.103917	0.917235	0.986301	Adamts2	a disintegrin-like and metallopeptidase (reprolysin type) with thrombospondin type 1 motif, 2 [Source:MGI Symbol;Acc:MGI:1347356]	protein_coding
ENSMUSG00000037415	605.307	-0.0105339	0.100924	-0.104151	0.917049	0.986301	Ranbp10	RAN binding protein 10 [Source:MGI Symbol;Acc:MGI:1921584]	protein_coding
ENSMUSG00000049690	85.5013	-0.0323687	0.320396	-0.104231	0.916986	0.986301	Nckap5	NCK-associated protein 5 [Source:MGI Symbol;Acc:MGI:2686394]	protein_coding
ENSMUSG00000067242	3117.11	0.0134246	0.125419	0.10357	0.917511	0.986425	Lgi1	leucine-rich repeat LGI family, member 1 [Source:MGI Symbol;Acc:MGI:1861691]	protein_coding
ENSMUSG00000083111	114.297	-0.0236045	0.29956	-0.103407	0.91764	0.986495	Gm14421	predicted gene 14421 [Source:MGI Symbol;Acc:MGI:3652254]	unprocessed_pseudogene
ENSMUSG00000022604	351.921	0.020238	0.183629	0.103109	0.917876	0.98668	Cep97	centrosomal protein 97 [Source:MGI Symbol;Acc:MGI:1921451]	protein_coding
ENSMUSG00000071719	494.69	0.0253095	0.225355	0.102982	0.917977	0.986719	Tmem28	transmembrane protein 28 [Source:MGI Symbol;Acc:MGI:3648377]	protein_coding
ENSMUSG00000107272	21.3346	0.0759989	0.41469	0.102868	0.918068	0.986747	Gm34583	predicted gene, 34583 [Source:MGI Symbol;Acc:MGI:5593742]	transcribed_processed_pseudogene
ENSMUSG00000040907	41265.1	0.0178087	0.173349	0.102599	0.918282	0.986787	Atp1a3	ATPase, Na+/K+ transporting, alpha 3 polypeptide [Source:MGI Symbol;Acc:MGI:88107]	protein_coding
ENSMUSG00000048922	6.62164	0.0337962	0.487951	0.102454	0.918397	0.986787	Cdca2	cell division cycle associated 2 [Source:MGI Symbol;Acc:MGI:1919787]	protein_coding
ENSMUSG00000050397	12.7598	-0.121402	0.46516	0.102416	0.918426	0.986787	Foxl2	forkhead box L2 [Source:MGI Symbol;Acc:MGI:1349428]	protein_coding
ENSMUSG00000051985	241.99	0.0382093	0.491897	0.102446	0.918403	0.986787	Igfn1	immunoglobulin-like and fibronectin type III domain containing 1 [Source:MGI Symbol;Acc:MGI:3045352]	protein_coding
ENSMUSG00000063564	239.484	-0.0802051	0.314928	-0.102703	0.918199	0.986787	Col23a1	collagen, type XXIII, alpha 1 [Source:MGI Symbol;Acc:MGI:2653243]	protein_coding
ENSMUSG00000025470	167.826	0.0170169	0.201799	0.101844	0.918881	0.987157	Zfp511	zinc finger protein 511 [Source:MGI Symbol;Acc:MGI:1917002]	protein_coding
ENSMUSG00000073639	2017.38	-0.0109301	0.108823	-0.10182	0.9189	0.987157	Rab18	RAB18, member RAS oncogene family [Source:MGI Symbol;Acc:MGI:102790]	protein_coding
ENSMUSG00000023079	522.339	-0.0240731	0.217626	-0.101529	0.919131	0.987336	Gtf2ird1	general transcription factor II I repeat domain-containing 1 [Source:MGI Symbol;Acc:MGI:1861942]	protein_coding
ENSMUSG00000024773	382.738	-0.0166178	0.163045	-0.101221	0.919375	0.987351	Atg2a	autophagy related 2A [Source:MGI Symbol;Acc:MGI:1916291]	protein_coding
ENSMUSG00000034667	2117.69	0.0165199	0.166196	0.101186	0.919402	0.987351	Xpot	exportin, tRNA (nuclear export receptor for tRNAs) [Source:MGI Symbol;Acc:MGI:1920442]	protein_coding
ENSMUSG00000074064	445.674	0.0142776	0.145978	0.101244	0.919356	0.987351	Mlycd	malonyl-CoA decarboxylase [Source:MGI Symbol;Acc:MGI:1928485]	protein_coding
ENSMUSG00000106907	382.738	-0.0166178	0.163045	-0.101221	0.919375	0.987351	Atg2a	autophagy related 2A [Source:MGI Symbol;Acc:MGI:1916291]	protein_coding
ENSMUSG00000014496	1395.56	0.0165928	0.171308	0.100956	0.919586	0.987386	Ankrd28	ankyrin repeat domain 28 [Source:MGI Symbol;Acc:MGI:2145661]	protein_coding
ENSMUSG00000024424	440.248	-0.0245747	0.194148	-0.100902	0.919628	0.987386	Ttc39c	tetratricopeptide repeat domain 39C [Source:MGI Symbol;Acc:MGI:1919997]	protein_coding
ENSMUSG00000028152	2966.4	-0.0176084	0.175416	-0.100945	0.919594	0.987386	Tspan5	tetraspanin 5 [Source:MGI Symbol;Acc:MGI:1928096]	protein_coding
ENSMUSG00000000263	118.531	-0.111913	0.451786	0.0993447	0.920865	0.9875	Glra1	glycine receptor, alpha 1 subunit [Source:MGI Symbol;Acc:MGI:95747]	protein_coding
ENSMUSG00000006850	113.452	0.0189879	0.19188	0.099518	0.920727	0.9875	Tmco6	transmembrane and coiled-coil domains 6 [Source:MGI Symbol;Acc:MGI:1919233]	protein_coding
ENSMUSG00000019564	80.2955	0.0245781	0.243535	0.0976041	0.922247	0.9875	Arid3a	AT rich interactive domain 3A (BRIGHT-like) [Source:MGI Symbol;Acc:MGI:1328360]	protein_coding
ENSMUSG00000019996	1199.13	-0.0119539	0.139733	-0.0976632	0.9222	0.9875	Map7	microtubule-associated protein 7 [Source:MGI Symbol;Acc:MGI:1328328]	protein_coding
ENSMUSG00000020098	189.047	0.0202004	0.302681	0.0999543	0.920381	0.9875	Pcbd1	pterin 4 alpha carbinolamine dehydratase/dimerization cofactor of hepatocyte nuclear factor 1 alpha (TCF1) 1 [Source:MGI Symbol;Acc:MGI:94873]	protein_coding
ENSMUSG00000021474	1161.71	-0.0146681	0.149415	-0.0985179	0.921521	0.9875	Sfxn1	sideroflexin 1 [Source:MGI Symbol;Acc:MGI:2137677]	protein_coding
ENSMUSG00000021950	7.8938	-0.0940705	0.489226	-0.0997197	0.920567	0.9875	Anxa8	annexin A8 [Source:MGI Symbol;Acc:MGI:1201374]	protein_coding
ENSMUSG00000022053	87.1813	-0.0489163	0.411307	0.0990956	0.921062	0.9875	Ebf2	early B cell factor 2 [Source:MGI Symbol;Acc:MGI:894332]	protein_coding
ENSMUSG00000024891	238.189	0.0171397	0.193786	0.0994121	0.920811	0.9875	Slc29a2	solute carrier family 29 (nucleoside transporters), member 2 [Source:MGI Symbol;Acc:MGI:1345278]	protein_coding
ENSMUSG00000025579	7383.08	-0.0242527	0.170642	-0.0996139	0.920651	0.9875	Gaa	glucosidase, alpha, acid [Source:MGI Symbol;Acc:MGI:95609]	protein_coding
ENSMUSG00000026932	5013.43	0.0239507	0.252607	0.100333	0.92008	0.9875	Nacc2	nucleus accumbens associated 2, BEN and BTB (POZ) domain containing [Source:MGI Symbol;Acc:MGI:1915241]	protein_coding
ENSMUSG00000027478	9.76878	0.147753	0.477915	-0.0995629	0.920691	0.9875	Dnmt3b	DNA methyltransferase 3B [Source:MGI Symbol;Acc:MGI:1261819]	protein_coding
ENSMUSG00000028218	935.486	0.0157155	0.221353	0.0976531	0.922208	0.9875	Fam92a	family with sequence similarity 92, member A [Source:MGI Symbol;Acc:MGI:1915349]	protein_coding
ENSMUSG00000028438	70.7823	-0.0134282	0.326262	-0.0991771	0.920998	0.9875	Kif24	kinesin family member 24 [Source:MGI Symbol;Acc:MGI:1918345]	protein_coding
ENSMUSG00000029032	24.4522	-0.0929768	0.44966	-0.0987656	0.921324	0.9875	Arhgef16	Rho guanine nucleotide exchange factor (GEF) 16 [Source:MGI Symbol;Acc:MGI:2446219]	protein_coding
ENSMUSG00000029823	1618.23	-0.0177947	0.157504	-0.100555	0.919904	0.9875	Luc7l2	LUC7-like 2 (S. cerevisiae) [Source:MGI Symbol;Acc:MGI:2183260]	protein_coding
ENSMUSG00000030077	3399.03	0.0141051	0.161053	0.0983983	0.921616	0.9875	Chl1	cell adhesion molecule L1-like [Source:MGI Symbol;Acc:MGI:1098266]	protein_coding
ENSMUSG00000030409	144.693	0.0368359	0.283663	0.0990817	0.921073	0.9875	Dmpk	dystrophia myotonica-protein kinase [Source:MGI Symbol;Acc:MGI:94906]	protein_coding
ENSMUSG00000030790	56.5966	-0.0441896	0.429515	0.0999867	0.920355	0.9875	Adm	adrenomedullin [Source:MGI Symbol;Acc:MGI:108058]	protein_coding
ENSMUSG00000031367	800.153	-0.0259563	0.266735	-0.0980342	0.921905	0.9875	Ap1s2	adaptor-related protein complex 1, sigma 2 subunit [Source:MGI Symbol;Acc:MGI:1889383]	protein_coding
ENSMUSG00000031511	2368.97	-0.0186656	0.201383	-0.0978308	0.922067	0.9875	Arhgef7	Rho guanine nucleotide exchange factor (GEF7) [Source:MGI Symbol;Acc:MGI:1860493]	protein_coding
ENSMUSG00000031706	197.255	-0.0171906	0.230536	-0.0999152	0.920412	0.9875	Rfx1	regulatory factor X, 1 (influences HLA class II expression) [Source:MGI Symbol;Acc:MGI:105982]	protein_coding
ENSMUSG00000031790	600.934	0.0237603	0.207279	0.0979038	0.922009	0.9875	Mmp15	matrix metallopeptidase 15 [Source:MGI Symbol;Acc:MGI:109320]	protein_coding
ENSMUSG00000032218	9.3124	-0.0522929	0.464734	-0.0976746	0.922191	0.9875	Ccnb2	cyclin B2 [Source:MGI Symbol;Acc:MGI:88311]	protein_coding
ENSMUSG00000034602	1705.03	0.0191345	0.203018	0.0978563	0.922046	0.9875	Mon2	MON2 homolog, regulator of endosome to Golgi trafficking [Source:MGI Symbol;Acc:MGI:1914324]	protein_coding
ENSMUSG00000034656	2543.01	-0.0145891	0.153931	-0.0980075	0.921926	0.9875	Cacna1a	calcium channel, voltage-dependent, P/Q type, alpha 1A subunit [Source:MGI Symbol;Acc:MGI:109482]	protein_coding
ENSMUSG00000035455	24.5038	-0.0910193	0.48117	-0.0998564	0.920458	0.9875	Fignl1	fidgetin-like 1 [Source:MGI Symbol;Acc:MGI:1890648]	protein_coding
ENSMUSG00000036932	559.307	-0.0231748	0.176713	-0.0988648	0.921246	0.9875	Aifm1	apoptosis-inducing factor, mitochondrion-associated 1 [Source:MGI Symbol;Acc:MGI:1349419]	protein_coding
ENSMUSG00000037640	817.734	-0.0136025	0.152367	-0.100098	0.920266	0.9875	Zfp60	zinc finger protein 60 [Source:MGI Symbol;Acc:MGI:99207]	protein_coding
ENSMUSG00000037661	14.3449	0.0227318	0.491469	0.0979698	0.921956	0.9875	Gpr160	G protein-coupled receptor 160 [Source:MGI Symbol;Acc:MGI:1919112]	protein_coding
ENSMUSG00000037966	253.508	0.0320724	0.281993	0.097704	0.922167	0.9875	Ninj1	ninjurin 1 [Source:MGI Symbol;Acc:MGI:1196617]	protein_coding
ENSMUSG00000038181	741.332	0.0392252	0.260484	0.0979812	0.921947	0.9875	Chpf2	chondroitin polymerizing factor 2 [Source:MGI Symbol;Acc:MGI:1917522]	protein_coding
ENSMUSG00000039452	159.93	0.0241088	0.257394	0.0984058	0.92161	0.9875	Snx22	sorting nexin 22 [Source:MGI Symbol;Acc:MGI:2685966]	protein_coding
ENSMUSG00000042647	121.898	-0.0174282	0.241467	-0.0980241	0.921913	0.9875	Acad12	acyl-Coenzyme A dehydrogenase family, member 12 [Source:MGI Symbol;Acc:MGI:2443320]	protein_coding
ENSMUSG00000042662	256.641	0.0176635	0.203243	0.0986113	0.921447	0.9875	Dusp15	dual specificity phosphatase-like 15 [Source:MGI Symbol;Acc:MGI:1934928]	protein_coding
ENSMUSG00000045291	36.3411	0.0202788	0.353518	0.0999416	0.920391	0.9875	E330021D16Rik	RIKEN cDNA E330021D16 gene [Source:MGI Symbol;Acc:MGI:2141773]	protein_coding
ENSMUSG00000050556	4021.92	-0.0212753	0.2338	-0.0999444	0.920388	0.9875	Kcnb1	potassium voltage gated channel, Shab-related subfamily, member 1 [Source:MGI Symbol;Acc:MGI:96666]	protein_coding
ENSMUSG00000089809	889.649	0.0311699	0.250674	0.0986452	0.92142	0.9875	Rasgef1b	RasGEF domain family, member 1B [Source:MGI Symbol;Acc:MGI:2443755]	protein_coding
ENSMUSG00000090035	91.3181	0.0157503	0.214951	0.099909	0.920417	0.9875	Galnt4	polypeptide N-acetylgalactosaminyltransferase 4 [Source:MGI Symbol;Acc:MGI:894692]	protein_coding
ENSMUSG00000051246	24.3071	0.028578	0.418311	0.0975213	0.922312	0.987502	Msantd1	Myb/SANT-like DNA-binding domain containing 1 [Source:MGI Symbol;Acc:MGI:2684990]	protein_coding
ENSMUSG00000041329	11893.9	0.016806	0.213101	0.0974275	0.922387	0.987512	Atp1b2	ATPase, Na+/K+ transporting, beta 2 polypeptide [Source:MGI Symbol;Acc:MGI:88109]	protein_coding
ENSMUSG00000011148	551.143	0.0258225	0.303647	0.0968225	0.922867	0.987526	Adssl1	adenylosuccinate synthetase like 1 [Source:MGI Symbol;Acc:MGI:87947]	protein_coding
ENSMUSG00000015094	2590.62	0.0130171	0.155889	0.0972897	0.922496	0.987526	Npdc1	neural proliferation, differentiation and control 1 [Source:MGI Symbol;Acc:MGI:1099802]	protein_coding
ENSMUSG00000020056	245.469	-0.0233612	0.203556	-0.0962865	0.923293	0.987526	Washc3	WASH complex subunit 3 [Source:MGI Symbol;Acc:MGI:1914532]	protein_coding
ENSMUSG00000020184	785.353	-0.0128353	0.122536	-0.0967132	0.922954	0.987526	Mdm2	transformed mouse 3T3 cell double minute 2 [Source:MGI Symbol;Acc:MGI:96952]	protein_coding
ENSMUSG00000021901	2791.63	-0.0136903	0.139784	-0.0968879	0.922815	0.987526	Bap1	Brca1 associated protein 1 [Source:MGI Symbol;Acc:MGI:1206586]	protein_coding
ENSMUSG00000035279	26.8031	0.263435	0.456685	0.0963925	0.923209	0.987526	Ssc5d	scavenger receptor cysteine rich family, 5 domains [Source:MGI Symbol;Acc:MGI:3606211]	protein_coding
ENSMUSG00000035745	10.9015	0.0363034	0.464686	0.0967519	0.922923	0.987526	Grin3b	glutamate receptor, ionotropic, NMDA3B [Source:MGI Symbol;Acc:MGI:2150393]	protein_coding
ENSMUSG00000045509	35.9594	0.0330307	0.363947	0.0962754	0.923302	0.987526	Gpr150	G protein-coupled receptor 150 [Source:MGI Symbol;Acc:MGI:2441872]	protein_coding
ENSMUSG00000057265	59.3455	-0.0359045	0.385865	-0.0964436	0.923168	0.987526	Bbof1	basal body orientation factor 1 [Source:MGI Symbol;Acc:MGI:1920123]	protein_coding
ENSMUSG00000063849	290.085	-0.0165886	0.158078	-0.0965614	0.923075	0.987526	Ppcdc	phosphopantothenoylcysteine decarboxylase [Source:MGI Symbol;Acc:MGI:1914062]	protein_coding
ENSMUSG00000073647	41.316	-0.0174052	0.317457	0.0967096	0.922957	0.987526	Gm10557	predicted gene 10557 [Source:MGI Symbol;Acc:MGI:3708638]	pseudogene
ENSMUSG00000074824	12.229	0.0135668	0.43312	-0.0968395	0.922854	0.987526	Rslcan18	regulator of sex-limitation candidate 18 [Source:MGI Symbol;Acc:MGI:5433745]	protein_coding
ENSMUSG00000085442	186.711	-0.0122595	0.403691	0.096438	0.923173	0.987526	Gm3362	predicted pseudogene 3362 [Source:MGI Symbol;Acc:MGI:3781540]	processed_pseudogene
ENSMUSG00000091735	202.503	-0.022773	0.246225	-0.0967984	0.922887	0.987526	Gpr62	G protein-coupled receptor 62 [Source:MGI Symbol;Acc:MGI:3525078]	protein_coding
ENSMUSG00000020309	133.669	0.0278844	0.248358	0.0961227	0.923423	0.98755	Chac2	ChaC, cation transport regulator 2 [Source:MGI Symbol;Acc:MGI:1915294]	protein_coding
ENSMUSG00000024902	650.178	-0.0174708	0.132407	-0.0960856	0.923453	0.98755	Mrpl11	mitochondrial ribosomal protein L11 [Source:MGI Symbol;Acc:MGI:2137215]	protein_coding
ENSMUSG00000028291	885.65	-0.0122673	0.128561	-0.095634	0.923811	0.987658	Akirin2	akirin 2 [Source:MGI Symbol;Acc:MGI:1889364]	protein_coding
ENSMUSG00000029480	330.234	0.0579204	0.339242	0.0957482	0.923721	0.987658	Dhx37	DEAH (Asp-Glu-Ala-His) box polypeptide 37 [Source:MGI Symbol;Acc:MGI:3028576]	protein_coding
ENSMUSG00000038812	370.141	0.0146091	0.158786	0.0956668	0.923785	0.987658	Trmt112	tRNA methyltransferase 11-2 [Source:MGI Symbol;Acc:MGI:1914924]	protein_coding
ENSMUSG00000054611	1754.13	-0.0196619	0.161028	-0.0957326	0.923733	0.987658	Kdm2a	lysine (K)-specific demethylase 2A [Source:MGI Symbol;Acc:MGI:1354736]	protein_coding
ENSMUSG00000028558	13.3646	0.00261736	0.478583	-0.0955399	0.923886	0.987669	Calr4	calreticulin 4 [Source:MGI Symbol;Acc:MGI:2140435]	protein_coding
ENSMUSG00000022544	80.8212	-0.0144606	0.337104	-0.0944274	0.92477	0.987697	Eef2kmt	eukaryotic elongation factor 2 lysine methyltransferase [Source:MGI Symbol;Acc:MGI:1917761]	protein_coding
ENSMUSG00000029510	32.4304	-0.0493188	0.317637	-0.0943769	0.92481	0.987697	Gpc2	glypican 2 (cerebroglycan) [Source:MGI Symbol;Acc:MGI:1919201]	protein_coding
ENSMUSG00000030431	17.0866	-0.0444901	0.387441	-0.0952445	0.924121	0.987697	Tmem238	transmembrane protein 238 [Source:MGI Symbol;Acc:MGI:1922935]	protein_coding
ENSMUSG00000031906	936.04	-0.0109708	0.212632	-0.0948625	0.924424	0.987697	Smpd3	sphingomyelin phosphodiesterase 3, neutral [Source:MGI Symbol;Acc:MGI:1927578]	protein_coding
ENSMUSG00000033808	658.986	0.0128446	0.131279	0.0950542	0.924272	0.987697	Tmem87a	transmembrane protein 87A [Source:MGI Symbol;Acc:MGI:2441844]	protein_coding
ENSMUSG00000035298	21.4353	-0.354059	0.491892	0.09454	0.92468	0.987697	Klhl35	kelch-like 35 [Source:MGI Symbol;Acc:MGI:1919434]	protein_coding
ENSMUSG00000038155	22.9731	-0.0371381	0.462641	-0.0944847	0.924724	0.987697	Gstp2	glutathione S-transferase, pi 2 [Source:MGI Symbol;Acc:MGI:95864]	protein_coding
ENSMUSG00000040794	227.957	0.0784144	0.416146	0.094646	0.924596	0.987697	C1qtnf4	C1q and tumor necrosis factor related protein 4 [Source:MGI Symbol;Acc:MGI:1914695]	protein_coding
ENSMUSG00000051098	423.776	0.0146181	0.158417	0.0951358	0.924207	0.987697	Mblac2	metallo-beta-lactamase domain containing 2 [Source:MGI Symbol;Acc:MGI:1920102]	protein_coding
ENSMUSG00000060373	3642.65	0.012817	0.136429	0.0943708	0.924815	0.987697	Hnrnpc	heterogeneous nuclear ribonucleoprotein C [Source:MGI Symbol;Acc:MGI:107795]	protein_coding
ENSMUSG00000071669	161.667	-0.0342125	0.235855	-0.0950316	0.92429	0.987697	Snx29	sorting nexin 29 [Source:MGI Symbol;Acc:MGI:1921728]	protein_coding
ENSMUSG00000086583	4586.63	0.0133506	0.185905	0.0952049	0.924152	0.987697	Gm15500	predicted pseudogene 15500 [Source:MGI Symbol;Acc:MGI:3782947]	transcribed_processed_pseudogene
ENSMUSG00000097808	22.9731	-0.0371381	0.462641	-0.0944847	0.924724	0.987697	Gstp2	glutathione S-transferase, pi 2 [Source:MGI Symbol;Acc:MGI:95864]	protein_coding
ENSMUSG00000110961	227.957	0.0784144	0.416146	0.094646	0.924596	0.987697	C1qtnf4	C1q and tumor necrosis factor related protein 4 [Source:MGI Symbol;Acc:MGI:1914695]	protein_coding
ENSMUSG00000002372	1432.8	-0.0112851	0.11844	-0.0914769	0.927114	0.987708	Ranbp3	RAN binding protein 3 [Source:MGI Symbol;Acc:MGI:1919060]	protein_coding
ENSMUSG00000003423	327.15	0.0237125	0.223417	0.0906549	0.927767	0.987708	Pih1d1	PIH1 domain containing 1 [Source:MGI Symbol;Acc:MGI:1916095]	protein_coding
ENSMUSG00000008373	668.747	0.0100451	0.108083	0.0922151	0.926527	0.987708	Prpf31	pre-mRNA processing factor 31 [Source:MGI Symbol;Acc:MGI:1916238]	protein_coding
ENSMUSG00000019726	1293.1	0.013988	0.160805	0.0913628	0.927204	0.987708	Lyst	lysosomal trafficking regulator [Source:MGI Symbol;Acc:MGI:107448]	protein_coding
ENSMUSG00000020447	18.4328	0.0849738	0.491281	0.0907133	0.92772	0.987708	Npc1l1	NPC1 like intracellular cholesterol transporter 1 [Source:MGI Symbol;Acc:MGI:2685089]	protein_coding
ENSMUSG00000021234	299.606	0.0134756	0.149669	0.0904919	0.927896	0.987708	Fam161b	family with sequence similarity 161, member B [Source:MGI Symbol;Acc:MGI:2443027]	protein_coding
ENSMUSG00000024096	1452.68	0.0108778	0.115055	0.0923392	0.926429	0.987708	Ralbp1	ralA binding protein 1 [Source:MGI Symbol;Acc:MGI:108466]	protein_coding
ENSMUSG00000025265	283.336	0.0122032	0.130349	0.0927486	0.926103	0.987708	Fgd1	FYVE, RhoGEF and PH domain containing 1 [Source:MGI Symbol;Acc:MGI:104566]	protein_coding
ENSMUSG00000025821	255.418	-0.0184283	0.188205	-0.091502	0.927094	0.987708	Zfp282	zinc finger protein 282 [Source:MGI Symbol;Acc:MGI:2141413]	protein_coding
ENSMUSG00000026301	15.4525	0.111552	0.453157	0.0928032	0.92606	0.987708	Iqca	IQ motif containing with AAA domain [Source:MGI Symbol;Acc:MGI:1922168]	protein_coding
ENSMUSG00000026473	31155.1	0.0226849	0.26866	0.0909485	0.927533	0.987708	Glul	glutamate-ammonia ligase (glutamine synthetase) [Source:MGI Symbol;Acc:MGI:95739]	protein_coding
ENSMUSG00000026723	112.572	0.0249599	0.309816	0.0903842	0.927982	0.987708	Trdmt1	tRNA aspartic acid methyltransferase 1 [Source:MGI Symbol;Acc:MGI:1274787]	protein_coding
ENSMUSG00000027330	157.414	-0.02801	0.322146	-0.0909094	0.927565	0.987708	Cdc25b	cell division cycle 25B [Source:MGI Symbol;Acc:MGI:99701]	protein_coding
ENSMUSG00000027649	492.656	0.0194621	0.231336	0.0925041	0.926298	0.987708	Ctnnbl1	catenin, beta like 1 [Source:MGI Symbol;Acc:MGI:1913892]	protein_coding
ENSMUSG00000027864	865.15	0.0292458	0.249311	0.0930459	0.925867	0.987708	Ptgfrn	prostaglandin F2 receptor negative regulator [Source:MGI Symbol;Acc:MGI:1277114]	protein_coding
ENSMUSG00000028334	360.766	-0.0360901	0.207319	-0.0931461	0.925788	0.987708	Nans	N-acetylneuraminic acid synthase (sialic acid synthase) [Source:MGI Symbol;Acc:MGI:2149820]	protein_coding
ENSMUSG00000028813	27.7908	0.0362064	0.365373	0.09314	0.925792	0.987708	CK137956	cDNA sequence CK137956 [Source:MGI Symbol;Acc:MGI:3616080]	protein_coding
ENSMUSG00000028845	15.7306	-0.0398923	0.47649	-0.0938882	0.925198	0.987708	Tekt2	tektin 2 [Source:MGI Symbol;Acc:MGI:1346335]	protein_coding
ENSMUSG00000028863	1674.15	0.0253047	0.217203	0.0912355	0.927305	0.987708	Meaf6	MYST/Esa1-associated factor 6 [Source:MGI Symbol;Acc:MGI:1917338]	protein_coding
ENSMUSG00000029047	162.906	0.016211	0.203688	0.0915493	0.927056	0.987708	Pex10	peroxisomal biogenesis factor 10 [Source:MGI Symbol;Acc:MGI:2684988]	protein_coding
ENSMUSG00000030741	703.462	-0.0173605	0.208562	-0.09321	0.925737	0.987708	Spns1	spinster homolog 1 [Source:MGI Symbol;Acc:MGI:1920908]	protein_coding
ENSMUSG00000030917	168.483	-0.0294666	0.20701	-0.0919696	0.926722	0.987708	Tmem159	transmembrane protein 159 [Source:MGI Symbol;Acc:MGI:1925752]	protein_coding
ENSMUSG00000031333	933.173	0.0125474	0.131923	0.0908145	0.92764	0.987708	Abcb7	ATP-binding cassette, sub-family B (MDR/TAP), member 7 [Source:MGI Symbol;Acc:MGI:109533]	protein_coding
ENSMUSG00000031660	888.263	-0.0166672	0.150848	-0.0913827	0.927189	0.987708	Brd7	bromodomain containing 7 [Source:MGI Symbol;Acc:MGI:1349766]	protein_coding
ENSMUSG00000032078	677.151	-0.0116629	0.120771	-0.0905434	0.927855	0.987708	Zpr1	ZPR1 zinc finger [Source:MGI Symbol;Acc:MGI:1330262]	protein_coding
ENSMUSG00000033436	2288.2	0.0129375	0.13645	0.0935046	0.925503	0.987708	Armcx2	armadillo repeat containing, X-linked 2 [Source:MGI Symbol;Acc:MGI:1914666]	protein_coding
ENSMUSG00000036377	1288.76	-0.0225653	0.220668	-0.0920088	0.926691	0.987708	C530008M17Rik	RIKEN cDNA C530008M17 gene [Source:MGI Symbol;Acc:MGI:2444817]	protein_coding
ENSMUSG00000039033	416.333	-0.0100828	0.122788	-0.0904619	0.92792	0.987708	Tasp1	taspase, threonine aspartase 1 [Source:MGI Symbol;Acc:MGI:1923062]	protein_coding
ENSMUSG00000039512	653.915	-0.0164434	0.158209	-0.0934397	0.925554	0.987708	Uhrf1bp1	UHRF1 (ICBP90) binding protein 1 [Source:MGI Symbol;Acc:MGI:3041238]	protein_coding
ENSMUSG00000040390	2147.36	-0.0228877	0.198194	-0.0906738	0.927752	0.987708	Map3k10	mitogen-activated protein kinase kinase kinase 10 [Source:MGI Symbol;Acc:MGI:1346879]	protein_coding
ENSMUSG00000040502	323.567	0.0147261	0.158594	0.0937096	0.92534	0.987708	2018-03-09	membrane-associated ring finger (C3HC4) 9 [Source:MGI Symbol;Acc:MGI:2446144]	protein_coding
ENSMUSG00000040532	380.535	-0.0178732	0.167782	-0.0928259	0.926042	0.987708	Abhd11	abhydrolase domain containing 11 [Source:MGI Symbol;Acc:MGI:1916008]	protein_coding
ENSMUSG00000045817	388.948	0.0168056	0.172303	0.0913052	0.92725	0.987708	Zfp36l2	zinc finger protein 36, C3H type-like 2 [Source:MGI Symbol;Acc:MGI:107945]	protein_coding
ENSMUSG00000047881	313.748	0.0168704	0.306405	0.0907825	0.927665	0.987708	Rell1	RELT-like 1 [Source:MGI Symbol;Acc:MGI:2140767]	protein_coding
ENSMUSG00000051510	1374.51	-0.0163469	0.184875	-0.0941871	0.924961	0.987708	Mafg	v-maf musculoaponeurotic fibrosarcoma oncogene family, protein G (avian) [Source:MGI Symbol;Acc:MGI:96911]	protein_coding
ENSMUSG00000053291	798.095	0.0110926	0.126517	0.0922025	0.926537	0.987708	Rab4b	RAB4B, member RAS oncogene family [Source:MGI Symbol;Acc:MGI:105071]	protein_coding
ENSMUSG00000055436	1033.11	-0.0215757	0.214959	-0.0915946	0.92702	0.987708	Srsf11	serine/arginine-rich splicing factor 11 [Source:MGI Symbol;Acc:MGI:1916457]	protein_coding
ENSMUSG00000056427	463.109	0.0242244	0.322663	0.090729	0.927708	0.987708	Slit3	slit guidance ligand 3 [Source:MGI Symbol;Acc:MGI:1315202]	protein_coding
ENSMUSG00000060429	125.603	-0.0065278	0.452079	-0.0926992	0.926143	0.987708	Sntb1	syntrophin, basic 1 [Source:MGI Symbol;Acc:MGI:101781]	protein_coding
ENSMUSG00000061979	244.342	0.0137626	0.152117	0.0925754	0.926241	0.987708	Rcc1l	reculator of chromosome condensation 1 like [Source:MGI Symbol;Acc:MGI:2137600]	protein_coding
ENSMUSG00000066979	1359.15	0.00904696	0.10025	0.0916077	0.92701	0.987708	Bub3	BUB3 mitotic checkpoint protein [Source:MGI Symbol;Acc:MGI:1343463]	protein_coding
ENSMUSG00000067279	1229.45	-0.024952	0.269154	-0.092449	0.926341	0.987708	Ppp1r3c	protein phosphatase 1, regulatory subunit 3C [Source:MGI Symbol;Acc:MGI:1858229]	protein_coding
ENSMUSG00000079478	303.413	0.0432676	0.288223	0.0905202	0.927874	0.987708	Sssca1	Sjogren syndrome/scleroderma autoantigen 1 [Source:MGI Symbol;Acc:MGI:1913482]	protein_coding
ENSMUSG00000080717	13.7385	0.0229483	0.41292	-0.0915743	0.927036	0.987708	B230307C23Rik	RIKEN cDNA B230307C23 gene [Source:MGI Symbol;Acc:MGI:3643396]	protein_coding
ENSMUSG00000081225	92.6534	0.0245896	0.334107	0.0935598	0.925459	0.987708	Cyp2j12	cytochrome P450, family 2, subfamily j, polypeptide 12 [Source:MGI Symbol;Acc:MGI:3717097]	protein_coding
ENSMUSG00000081769	10.6124	-0.0214464	0.474456	-0.0916561	0.926971	0.987708	Gm12216	predicted gene 12216 [Source:MGI Symbol;Acc:MGI:3650088]	protein_coding
ENSMUSG00000089951	16.8209	0.0062902	0.472441	0.0918652	0.926805	0.987708	Gm14435	predicted gene 14435 [Source:MGI Symbol;Acc:MGI:3702420]	protein_coding
ENSMUSG00000098900	17.2008	-0.0806519	0.456741	-0.0928288	0.92604	0.987708	Gm18190	predicted gene, 18190 [Source:MGI Symbol;Acc:MGI:5010375]	transcribed_unprocessed_pseudogene
ENSMUSG00000102742	570.214	-0.00179199	0.196031	0.0930957	0.925828	0.987708	Pcdhga11	protocadherin gamma subfamily A, 11 [Source:MGI Symbol;Acc:MGI:1935228]	protein_coding
ENSMUSG00000003526	85.3097	0.00609043	0.256319	0.0896618	0.928556	0.987922	Prodh	proline dehydrogenase [Source:MGI Symbol;Acc:MGI:97770]	protein_coding
ENSMUSG00000017405	77.0658	-0.0152827	0.208005	-0.0899507	0.928326	0.987922	Nek8	NIMA (never in mitosis gene a)-related expressed kinase 8 [Source:MGI Symbol;Acc:MGI:1890646]	protein_coding
ENSMUSG00000024970	333.865	0.0123719	0.141201	0.0899223	0.928349	0.987922	Spindoc	spindlin interactor and repressor of chromatin binding [Source:MGI Symbol;Acc:MGI:2147611]	protein_coding
ENSMUSG00000027792	130.508	-0.0346937	0.264704	-0.0893121	0.928834	0.987922	Bche	butyrylcholinesterase [Source:MGI Symbol;Acc:MGI:894278]	protein_coding
ENSMUSG00000034211	894.453	0.00755653	0.0907894	0.0892499	0.928883	0.987922	Mrps17	mitochondrial ribosomal protein S17 [Source:MGI Symbol;Acc:MGI:1913508]	protein_coding
ENSMUSG00000034522	282.042	-0.0500739	0.255446	-0.0894964	0.928687	0.987922	Zfp395	zinc finger protein 395 [Source:MGI Symbol;Acc:MGI:2682318]	protein_coding
ENSMUSG00000035093	2803.97	-0.0125711	0.118492	-0.0892393	0.928892	0.987922	Secisbp2l	SECIS binding protein 2-like [Source:MGI Symbol;Acc:MGI:1917604]	protein_coding
ENSMUSG00000042705	322.643	-0.0128058	0.146491	-0.0893648	0.928792	0.987922	Commd10	COMM domain containing 10 [Source:MGI Symbol;Acc:MGI:1916706]	protein_coding
ENSMUSG00000050103	120.071	0.0129978	0.199715	0.0896791	0.928542	0.987922	Agmo	alkylglycerol monooxygenase [Source:MGI Symbol;Acc:MGI:2442495]	protein_coding
ENSMUSG00000092490	5.59347	0.0280704	0.482576	-0.0892511	0.928882	0.987922	Gm20482	predicted gene 20482 [Source:MGI Symbol;Acc:MGI:5141947]	transcribed_unprocessed_pseudogene
ENSMUSG00000111321	85.3097	0.00609043	0.256319	0.0896618	0.928556	0.987922	Prodh	proline dehydrogenase [Source:MGI Symbol;Acc:MGI:97770]	protein_coding
ENSMUSG00000043857	1439.36	0.0278082	0.207866	0.0890535	0.929039	0.987975	Mgat5b	mannoside acetylglucosaminyltransferase 5, isoenzyme B [Source:MGI Symbol;Acc:MGI:3606200]	protein_coding
ENSMUSG00000100755	224.155	0.0334815	0.491796	0.0890145	0.92907	0.987975	Rps23-ps1	ribosomal protein S23, pseudogene 1 [Source:MGI Symbol;Acc:MGI:3705429]	processed_pseudogene
ENSMUSG00000039536	1324.19	0.0163147	0.16282	0.0889106	0.929153	0.987994	Stau1	staufen double-stranded RNA binding protein 1 [Source:MGI Symbol;Acc:MGI:1338864]	protein_coding
ENSMUSG00000057132	20.2572	0.0451288	0.422932	-0.0886976	0.929322	0.988106	Rpgrip1	retinitis pigmentosa GTPase regulator interacting protein 1 [Source:MGI Symbol;Acc:MGI:1932134]	protein_coding
ENSMUSG00000013495	596.255	-0.0143612	0.169242	-0.087958	0.92991	0.988145	Tmem175	transmembrane protein 175 [Source:MGI Symbol;Acc:MGI:1919642]	protein_coding
ENSMUSG00000021957	3223.6	0.0147723	0.171435	0.088466	0.929506	0.988145	Tkt	transketolase [Source:MGI Symbol;Acc:MGI:105992]	protein_coding
ENSMUSG00000029512	1806.5	-0.0126543	0.149504	-0.0881465	0.92976	0.988145	Ulk1	unc-51 like kinase 1 [Source:MGI Symbol;Acc:MGI:1270126]	protein_coding
ENSMUSG00000032399	8782.84	-0.0146693	0.149351	-0.0878188	0.930021	0.988145	Rpl4	ribosomal protein L4 [Source:MGI Symbol;Acc:MGI:1915141]	protein_coding
ENSMUSG00000032560	1383.33	-0.0170603	0.174741	-0.0878845	0.929968	0.988145	Dnajc13	DnaJ heat shock protein family (Hsp40) member C13 [Source:MGI Symbol;Acc:MGI:2676368]	protein_coding
ENSMUSG00000032598	687.204	-0.012633	0.147764	-0.0879393	0.929925	0.988145	Nckipsd	NCK interacting protein with SH3 domain [Source:MGI Symbol;Acc:MGI:1931834]	protein_coding
ENSMUSG00000041907	245.626	-0.0216436	0.264843	-0.0879839	0.929889	0.988145	Gpr45	G protein-coupled receptor 45 [Source:MGI Symbol;Acc:MGI:2135882]	protein_coding
ENSMUSG00000044452	525.931	0.0133313	0.177615	0.0881774	0.929736	0.988145	Zfp507	zinc finger protein 507 [Source:MGI Symbol;Acc:MGI:1916378]	protein_coding
ENSMUSG00000051550	126.837	0.00713998	0.251903	0.0883911	0.929566	0.988145	Zfp579	zinc finger protein 579 [Source:MGI Symbol;Acc:MGI:1915740]	protein_coding
ENSMUSG00000060579	57.6332	0.033272	0.327802	0.0876784	0.930132	0.988145	Fhit	fragile histidine triad gene [Source:MGI Symbol;Acc:MGI:1277947]	protein_coding
ENSMUSG00000105867	335.747	-0.0164228	0.188838	-0.0877318	0.93009	0.988145	Gm42517	predicted gene 42517 [Source:MGI Symbol;Acc:MGI:5662654]	protein_coding
ENSMUSG00000107055	687.204	-0.012633	0.147764	-0.0879393	0.929925	0.988145	Nckipsd	NCK interacting protein with SH3 domain [Source:MGI Symbol;Acc:MGI:1931834]	protein_coding
ENSMUSG00000033706	722.165	0.0166784	0.17643	0.0875055	0.93027	0.988154	Smyd5	SET and MYND domain containing 5 [Source:MGI Symbol;Acc:MGI:108048]	protein_coding
ENSMUSG00000037339	298.712	0.021913	0.234295	0.0875199	0.930258	0.988154	Fam53a	family with sequence similarity 53, member A [Source:MGI Symbol;Acc:MGI:1919225]	protein_coding
ENSMUSG00000029599	688.623	0.0115287	0.132636	0.0873305	0.930409	0.988178	Ddx54	DEAD (Asp-Glu-Ala-Asp) box polypeptide 54 [Source:MGI Symbol;Acc:MGI:1919240]	protein_coding
ENSMUSG00000030493	77.7928	0.0242142	0.272337	0.087315	0.930421	0.988178	Faap24	Fanconi anemia core complex associated protein 24 [Source:MGI Symbol;Acc:MGI:2142208]	protein_coding
ENSMUSG00000036782	1109.87	0.0205942	0.280821	0.087031	0.930647	0.988349	Klhl13	kelch-like 13 [Source:MGI Symbol;Acc:MGI:1914705]	protein_coding
ENSMUSG00000022969	182.309	0.0272925	0.242168	0.0867863	0.930841	0.98846	Il10rb	interleukin 10 receptor, beta [Source:MGI Symbol;Acc:MGI:109380]	protein_coding
ENSMUSG00000043673	134.952	0.0180868	0.305697	0.0867371	0.93088	0.98846	Kcns3	potassium voltage-gated channel, delayed-rectifier, subfamily S, member 3 [Source:MGI Symbol;Acc:MGI:1098804]	protein_coding
ENSMUSG00000024176	714.345	-0.0137831	0.166211	-0.0863989	0.931149	0.988609	Sox8	SRY (sex determining region Y)-box 8 [Source:MGI Symbol;Acc:MGI:98370]	protein_coding
ENSMUSG00000034949	680.378	0.0181437	0.209985	0.0864571	0.931103	0.988609	Zfr2	zinc finger RNA binding protein 2 [Source:MGI Symbol;Acc:MGI:2143792]	protein_coding
ENSMUSG00000017843	4208.18	0.0101641	0.127199	0.0862886	0.931237	0.988622	Ppp2r5c	protein phosphatase 2, regulatory subunit B', gamma [Source:MGI Symbol;Acc:MGI:1349475]	protein_coding
ENSMUSG00000053119	2326.25	0.0157466	0.178606	0.0862208	0.931291	0.988622	Chmp3	charged multivesicular body protein 3 [Source:MGI Symbol;Acc:MGI:1913950]	protein_coding
ENSMUSG00000040373	555.826	-0.0102656	0.452497	-0.0860676	0.931413	0.988683	Cacng5	calcium channel, voltage-dependent, gamma subunit 5 [Source:MGI Symbol;Acc:MGI:2157946]	protein_coding
ENSMUSG00000025468	1817.69	-0.0154309	0.161827	-0.0859823	0.931481	0.988686	Caly	calcyon neuron-specific vesicular protein [Source:MGI Symbol;Acc:MGI:1915816]	protein_coding
ENSMUSG00000030180	1169.9	-0.0339033	0.189228	-0.0856294	0.931761	0.988847	Kdm5a	lysine (K)-specific demethylase 5A [Source:MGI Symbol;Acc:MGI:2136980]	protein_coding
ENSMUSG00000071657	1443.71	0.00788041	0.103504	0.0857033	0.931702	0.988847	Bscl2	Berardinelli-Seip congenital lipodystrophy 2 (seipin) [Source:MGI Symbol;Acc:MGI:1298392]	protein_coding
ENSMUSG00000003062	754.868	-0.0125683	0.134421	-0.0844052	0.932734	0.988893	Stard3nl	STARD3 N-terminal like [Source:MGI Symbol;Acc:MGI:1923455]	protein_coding
ENSMUSG00000005873	9000.65	0.00677515	0.0816516	0.0845694	0.932604	0.988893	Reep5	receptor accessory protein 5 [Source:MGI Symbol;Acc:MGI:1270152]	protein_coding
ENSMUSG00000019854	782.517	-0.0125815	0.137384	-0.0840566	0.933011	0.988893	Reps1	RalBP1 associated Eps domain containing protein [Source:MGI Symbol;Acc:MGI:1196373]	protein_coding
ENSMUSG00000025612	261.097	0.00653574	0.139144	0.0845933	0.932585	0.988893	Bach1	BTB and CNC homology 1, basic leucine zipper transcription factor 1 [Source:MGI Symbol;Acc:MGI:894680]	protein_coding
ENSMUSG00000026153	493.888	0.0111899	0.199035	0.0834653	0.933482	0.988893	Fam135a	family with sequence similarity 135, member A [Source:MGI Symbol;Acc:MGI:1915437]	protein_coding
ENSMUSG00000026622	18.5566	-0.0897455	0.482198	-0.0838726	0.933158	0.988893	Nek2	NIMA (never in mitosis gene a)-related expressed kinase 2 [Source:MGI Symbol;Acc:MGI:109359]	protein_coding
ENSMUSG00000027200	1947.12	0.00943045	0.177729	0.0837311	0.93327	0.988893	Sema6d	sema domain, transmembrane domain (TM), and cytoplasmic domain, (semaphorin) 6D [Source:MGI Symbol;Acc:MGI:2387661]	protein_coding
ENSMUSG00000028626	197.399	-0.0795984	0.334281	-0.085063	0.932211	0.988893	Col9a2	collagen, type IX, alpha 2 [Source:MGI Symbol;Acc:MGI:88466]	protein_coding
ENSMUSG00000029173	289.986	-0.0110183	0.113759	-0.084657	0.932534	0.988893	Sepsecs	Sep (O-phosphoserine) tRNA:Sec (selenocysteine) tRNA synthase [Source:MGI Symbol;Acc:MGI:1098791]	protein_coding
ENSMUSG00000029486	366.457	0.0147763	0.181903	0.0835221	0.933436	0.988893	Mrpl1	mitochondrial ribosomal protein L1 [Source:MGI Symbol;Acc:MGI:2137202]	protein_coding
ENSMUSG00000035860	45.1074	0.00300413	0.405005	-0.0835983	0.933376	0.988893	Cdhr3	cadherin-related family member 3 [Source:MGI Symbol;Acc:MGI:1916014]	protein_coding
ENSMUSG00000037601	2919.39	0.0112953	0.19898	0.0843219	0.9328	0.988893	Nme1	NME/NM23 nucleoside diphosphate kinase 1 [Source:MGI Symbol;Acc:MGI:97355]	protein_coding
ENSMUSG00000038806	374.442	0.0133451	0.158412	0.085067	0.932208	0.988893	Sde2	SDE2 telomere maintenance homolog (S. pombe) [Source:MGI Symbol;Acc:MGI:2384788]	protein_coding
ENSMUSG00000040258	116.147	-0.00264406	0.294607	0.0843686	0.932763	0.988893	Nxph4	neurexophilin 4 [Source:MGI Symbol;Acc:MGI:1336197]	protein_coding
ENSMUSG00000042581	166.273	0.00988058	0.406815	0.0838058	0.933211	0.988893	Thsd7b	thrombospondin, type I, domain containing 7B [Source:MGI Symbol;Acc:MGI:2443925]	protein_coding
ENSMUSG00000042594	346.842	0.0133663	0.151474	0.0840184	0.933042	0.988893	Sh2b3	SH2B adaptor protein 3 [Source:MGI Symbol;Acc:MGI:893598]	protein_coding
ENSMUSG00000042747	423.959	0.0108909	0.139027	0.0836997	0.933295	0.988893	Krtcap2	keratinocyte associated protein 2 [Source:MGI Symbol;Acc:MGI:1913309]	protein_coding
ENSMUSG00000045248	144.688	-0.0223982	0.253067	-0.0845221	0.932641	0.988893	Med26	mediator complex subunit 26 [Source:MGI Symbol;Acc:MGI:1917875]	protein_coding
ENSMUSG00000045969	704.213	-0.0131448	0.226585	-0.0846555	0.932535	0.988893	Ing1	inhibitor of growth family, member 1 [Source:MGI Symbol;Acc:MGI:1349481]	protein_coding
ENSMUSG00000061024	340.774	-0.00994879	0.117901	-0.0839715	0.933079	0.988893	Rrs1	ribosome biogenesis regulator 1 [Source:MGI Symbol;Acc:MGI:1929721]	protein_coding
ENSMUSG00000062762	2079.12	0.0105101	0.13021	0.0852398	0.932071	0.988893	Ei24	etoposide induced 2.4 mRNA [Source:MGI Symbol;Acc:MGI:108090]	protein_coding
ENSMUSG00000063458	32.9017	0.0326611	0.375852	0.083871	0.933159	0.988893	Lrmda	leucine rich melanocyte differentiation associated [Source:MGI Symbol;Acc:MGI:1923883]	protein_coding
ENSMUSG00000064254	209.55	0.01307	0.174099	0.0847811	0.932435	0.988893	Ethe1	ethylmalonic encephalopathy 1 [Source:MGI Symbol;Acc:MGI:1913321]	protein_coding
ENSMUSG00000070284	208.21	0.0135262	0.180459	0.0849917	0.932268	0.988893	Gmppb	GDP-mannose pyrophosphorylase B [Source:MGI Symbol;Acc:MGI:2660880]	protein_coding
ENSMUSG00000075297	8.93192	-0.0583681	0.480302	-0.0848905	0.932348	0.988893	H60b	histocompatibility 60b [Source:MGI Symbol;Acc:MGI:3649078]	protein_coding
ENSMUSG00000110797	18.5566	-0.0897455	0.482198	-0.0838726	0.933158	0.988893	Nek2	NIMA (never in mitosis gene a)-related expressed kinase 2 [Source:MGI Symbol;Acc:MGI:109359]	protein_coding
ENSMUSG00000023964	13.8581	0.0932818	0.479308	0.0833239	0.933594	0.988939	Calcr	calcitonin receptor [Source:MGI Symbol;Acc:MGI:101950]	protein_coding
ENSMUSG00000024666	169.891	-0.0137042	0.154446	-0.0830189	0.933836	0.988939	Tmem138	transmembrane protein 138 [Source:MGI Symbol;Acc:MGI:1920232]	protein_coding
ENSMUSG00000034686	71.6434	0.0538617	0.40465	0.083023	0.933833	0.988939	Prr7	proline rich 7 (synaptic) [Source:MGI Symbol;Acc:MGI:3487246]	protein_coding
ENSMUSG00000051339	1004.17	-0.0157278	0.217555	-0.0830055	0.933847	0.988939	2900026A02Rik	RIKEN cDNA 2900026A02 gene [Source:MGI Symbol;Acc:MGI:1920194]	protein_coding
ENSMUSG00000064141	14.8033	-0.0647216	0.438776	-0.083046	0.933815	0.988939	Zfp69	zinc finger protein 69 [Source:MGI Symbol;Acc:MGI:107794]	protein_coding
ENSMUSG00000020231	1899.33	0.0119082	0.129709	0.0825564	0.934204	0.98918	Dip2a	disco interacting protein 2 homolog A [Source:MGI Symbol;Acc:MGI:2385920]	protein_coding
ENSMUSG00000040034	91.9263	-0.0211762	0.238099	-0.0826363	0.934141	0.98918	Nup43	nucleoporin 43 [Source:MGI Symbol;Acc:MGI:1917162]	protein_coding
ENSMUSG00000068735	1609.78	0.00622854	0.241329	0.0824641	0.934278	0.98919	Trp53i11	transformation related protein 53 inducible protein 11 [Source:MGI Symbol;Acc:MGI:2670995]	protein_coding
ENSMUSG00000021835	63.567	-0.0334077	0.342841	0.0822491	0.934449	0.989302	Bmp4	bone morphogenetic protein 4 [Source:MGI Symbol;Acc:MGI:88180]	protein_coding
ENSMUSG00000025133	697.822	0.0127788	0.1739	0.0818505	0.934766	0.989365	Ints4	integrator complex subunit 4 [Source:MGI Symbol;Acc:MGI:1917164]	protein_coding
ENSMUSG00000032381	317.297	0.0124867	0.149197	0.0818725	0.934748	0.989365	Fam96a	family with sequence similarity 96, member A [Source:MGI Symbol;Acc:MGI:1915500]	protein_coding
ENSMUSG00000035933	895.869	0.012166	0.145451	0.0819562	0.934682	0.989365	Cog5	component of oligomeric golgi complex 5 [Source:MGI Symbol;Acc:MGI:2145130]	protein_coding
ENSMUSG00000079157	1360.27	0.00816053	0.107033	0.0820747	0.934587	0.989365	Fam155a	family with sequence similarity 155, member A [Source:MGI Symbol;Acc:MGI:2142765]	protein_coding
ENSMUSG00000001558	7.93231	0.252472	0.482571	0.0812986	0.935205	0.989464	Klhl10	kelch-like 10 [Source:MGI Symbol;Acc:MGI:2181067]	protein_coding
ENSMUSG00000011263	7.23558	0.0526444	0.4548	-0.0810166	0.935429	0.989464	Exoc3l2	exocyst complex component 3-like 2 [Source:MGI Symbol;Acc:MGI:1921713]	protein_coding
ENSMUSG00000019461	144.98	-0.0156835	0.22898	-0.0810014	0.935441	0.989464	Plscr3	phospholipid scramblase 3 [Source:MGI Symbol;Acc:MGI:1917560]	protein_coding
ENSMUSG00000022898	911.913	-0.00921563	0.115247	-0.0812808	0.935219	0.989464	Dscr3	DSCR3 arrestin fold containing [Source:MGI Symbol;Acc:MGI:1206040]	protein_coding
ENSMUSG00000031556	925.252	0.00914479	0.114164	0.0811052	0.935358	0.989464	Tm2d2	TM2 domain containing 2 [Source:MGI Symbol;Acc:MGI:1916992]	protein_coding
ENSMUSG00000034310	719.806	0.0051023	0.300215	-0.0814904	0.935052	0.989464	Tmem132d	transmembrane protein 132D [Source:MGI Symbol;Acc:MGI:3044963]	protein_coding
ENSMUSG00000039585	2573.18	-0.00664738	0.167766	-0.0813619	0.935154	0.989464	Myo9a	myosin IXa [Source:MGI Symbol;Acc:MGI:107735]	protein_coding
ENSMUSG00000064202	62.1272	0.00573989	0.333947	0.0813864	0.935135	0.989464	4430402I18Rik	RIKEN cDNA 4430402I18 gene [Source:MGI Symbol;Acc:MGI:1918036]	protein_coding
ENSMUSG00000079364	51.2785	0.0196254	0.297714	0.0811296	0.935339	0.989464	Gm3558	predicted gene 3558 [Source:MGI Symbol;Acc:MGI:3781735]	protein_coding
ENSMUSG00000020380	279	-0.0139789	0.14443	-0.0808354	0.935573	0.989503	Rad50	RAD50 double strand break repair protein [Source:MGI Symbol;Acc:MGI:109292]	protein_coding
ENSMUSG00000028619	366.078	0.00806709	0.197624	0.080715	0.935669	0.989503	Tceanc2	transcription elongation factor A (SII) N-terminal and central domain containing 2 [Source:MGI Symbol;Acc:MGI:1913776]	protein_coding
ENSMUSG00000031982	60.2364	-0.0284424	0.23686	-0.080712	0.935671	0.989503	Arv1	ARV1 homolog, fatty acid homeostasis modulator [Source:MGI Symbol;Acc:MGI:1916115]	protein_coding
ENSMUSG00000000439	764.824	0.015296	0.194489	0.0758658	0.939526	0.989644	Mkrn2	makorin, ring finger protein, 2 [Source:MGI Symbol;Acc:MGI:1914277]	protein_coding
ENSMUSG00000007415	1412.86	-0.0113745	0.119291	-0.0770999	0.938544	0.989644	Gatad1	GATA zinc finger domain containing 1 [Source:MGI Symbol;Acc:MGI:1914460]	protein_coding
ENSMUSG00000010538	12.247	-0.0287199	0.485477	0.0789429	0.937078	0.989644	Tsacc	TSSK6 activating co-chaperone [Source:MGI Symbol;Acc:MGI:1924177]	protein_coding
ENSMUSG00000013367	682.233	-0.0143666	0.209201	-0.0761491	0.939301	0.989644	Iglon5	IgLON family member 5 [Source:MGI Symbol;Acc:MGI:2686277]	protein_coding
ENSMUSG00000016349	14044.7	-0.00793905	0.104578	-0.0762702	0.939204	0.989644	Eef1a2	eukaryotic translation elongation factor 1 alpha 2 [Source:MGI Symbol;Acc:MGI:1096317]	protein_coding
ENSMUSG00000019470	577.996	0.0104268	0.156858	0.077648	0.938108	0.989644	Xab2	XPA binding protein 2 [Source:MGI Symbol;Acc:MGI:1914689]	protein_coding
ENSMUSG00000021481	619.615	-0.0187071	0.210019	-0.080368	0.935945	0.989644	Zfp346	zinc finger protein 346 [Source:MGI Symbol;Acc:MGI:1349417]	protein_coding
ENSMUSG00000021939	14273.5	0.0127492	0.154226	0.0789849	0.937045	0.989644	Ctsb	cathepsin B [Source:MGI Symbol;Acc:MGI:88561]	protein_coding
ENSMUSG00000022304	8.32405	0.103945	0.48083	0.0760263	0.939398	0.989644	Dpys	dihydropyrimidinase [Source:MGI Symbol;Acc:MGI:1928679]	protein_coding
ENSMUSG00000022790	535.279	0.0134766	0.156401	0.0799293	0.936294	0.989644	Igsf11	immunoglobulin superfamily, member 11 [Source:MGI Symbol;Acc:MGI:2388477]	protein_coding
ENSMUSG00000023030	587.742	-0.0192579	0.194464	-0.0766858	0.938873	0.989644	Slc11a2	solute carrier family 11 (proton-coupled divalent metal ion transporters), member 2 [Source:MGI Symbol;Acc:MGI:1345279]	protein_coding
ENSMUSG00000024146	736.873	-0.0130252	0.158584	-0.076032	0.939394	0.989644	Cript	cysteine-rich PDZ-binding protein [Source:MGI Symbol;Acc:MGI:1929655]	protein_coding
ENSMUSG00000024664	562.139	-0.00943212	0.125531	-0.078257	0.937624	0.989644	Fads3	fatty acid desaturase 3 [Source:MGI Symbol;Acc:MGI:1928740]	protein_coding
ENSMUSG00000024785	259.594	0.0112822	0.134748	0.0785238	0.937411	0.989644	Rcl1	RNA terminal phosphate cyclase-like 1 [Source:MGI Symbol;Acc:MGI:1913275]	protein_coding
ENSMUSG00000024862	4339.3	-0.0118777	0.164004	-0.0744581	0.940646	0.989644	Klc2	kinesin light chain 2 [Source:MGI Symbol;Acc:MGI:107953]	protein_coding
ENSMUSG00000025583	1739.98	0.0104641	0.136019	0.0747761	0.940393	0.989644	Rptor	regulatory associated protein of MTOR, complex 1 [Source:MGI Symbol;Acc:MGI:1921620]	protein_coding
ENSMUSG00000026208	29.2249	-0.0753563	0.440243	-0.0800218	0.93622	0.989644	Des	desmin [Source:MGI Symbol;Acc:MGI:94885]	protein_coding
ENSMUSG00000026970	348.821	0.0159603	0.240832	0.0771625	0.938494	0.989644	Rbms1	RNA binding motif, single stranded interacting protein 1 [Source:MGI Symbol;Acc:MGI:1861774]	protein_coding
ENSMUSG00000027519	1276.16	0.0103545	0.141342	0.074611	0.940524	0.989644	Rab22a	RAB22A, member RAS oncogene family [Source:MGI Symbol;Acc:MGI:105072]	protein_coding
ENSMUSG00000028221	761.437	-0.0123161	0.144862	-0.0803003	0.935998	0.989644	Pip4p2	phosphatidylinositol-4,5-bisphosphate 4-phosphatase 2 [Source:MGI Symbol;Acc:MGI:1919769]	protein_coding
ENSMUSG00000028540	196.921	-0.0148083	0.193482	-0.0763322	0.939155	0.989644	Dph2	DPH2 homolog [Source:MGI Symbol;Acc:MGI:1914978]	protein_coding
ENSMUSG00000028607	205.519	0.0246259	0.230332	0.0788844	0.937125	0.989644	Cpt2	carnitine palmitoyltransferase 2 [Source:MGI Symbol;Acc:MGI:109176]	protein_coding
ENSMUSG00000028955	613.245	0.00880503	0.125878	0.0787076	0.937265	0.989644	Vamp3	vesicle-associated membrane protein 3 [Source:MGI Symbol;Acc:MGI:1321389]	protein_coding
ENSMUSG00000029917	7.26237	-0.0560461	0.491522	0.0751586	0.940089	0.989644	C130060K24Rik	RIKEN cDNA C130060K24 gene [Source:MGI Symbol;Acc:MGI:2441881]	protein_coding
ENSMUSG00000030761	384.356	-0.0138601	0.281833	-0.0792982	0.936795	0.989644	Myo7a	myosin VIIA [Source:MGI Symbol;Acc:MGI:104510]	protein_coding
ENSMUSG00000031386	2281.65	0.0115922	0.143975	0.0765577	0.938975	0.989644	Hcfc1	host cell factor C1 [Source:MGI Symbol;Acc:MGI:105942]	protein_coding
ENSMUSG00000031549	35.5698	0.042927	0.38847	-0.0799105	0.936308	0.989644	Ido2	indoleamine 2,3-dioxygenase 2 [Source:MGI Symbol;Acc:MGI:2142489]	protein_coding
ENSMUSG00000031636	27.1197	-0.123489	0.426261	-0.0801591	0.936111	0.989644	Pdlim3	PDZ and LIM domain 3 [Source:MGI Symbol;Acc:MGI:1859274]	protein_coding
ENSMUSG00000032561	14.5073	0.0418727	0.399773	0.0751014	0.940134	0.989644	Acpp	acid phosphatase, prostate [Source:MGI Symbol;Acc:MGI:1928480]	protein_coding
ENSMUSG00000034473	347.032	-0.0120675	0.173717	-0.0756886	0.939667	0.989644	Sec22a	SEC22 homolog A, vesicle trafficking protein [Source:MGI Symbol;Acc:MGI:2447876]	protein_coding
ENSMUSG00000034648	1656.49	-0.0188144	0.263882	-0.0758823	0.939513	0.989644	Lrrn1	leucine rich repeat protein 1, neuronal [Source:MGI Symbol;Acc:MGI:106038]	protein_coding
ENSMUSG00000035372	334.939	-0.0139547	0.169354	-0.0800764	0.936176	0.989644	1810055G02Rik	RIKEN cDNA 1810055G02 gene [Source:MGI Symbol;Acc:MGI:1919306]	protein_coding
ENSMUSG00000035580	27.8518	-0.0762819	0.469695	-0.0764946	0.939026	0.989644	Kcnh8	potassium voltage-gated channel, subfamily H (eag-related), member 8 [Source:MGI Symbol;Acc:MGI:2445160]	protein_coding
ENSMUSG00000037172	2390.17	-0.0198977	0.189172	-0.0752861	0.939987	0.989644	E330009J07Rik	RIKEN cDNA E330009J07 gene [Source:MGI Symbol;Acc:MGI:2444256]	protein_coding
ENSMUSG00000037376	472.159	-0.0115997	0.150904	-0.0766393	0.93891	0.989644	Trmt6	tRNA methyltransferase 6 [Source:MGI Symbol;Acc:MGI:1914176]	protein_coding
ENSMUSG00000037787	370.02	0.0160262	0.180096	0.0767652	0.93881	0.989644	Apopt1	apoptogenic, mitochondrial 1 [Source:MGI Symbol;Acc:MGI:1915270]	protein_coding
ENSMUSG00000042626	207.437	-0.0150478	0.209714	-0.0754377	0.939866	0.989644	Shc1	src homology 2 domain-containing transforming protein C1 [Source:MGI Symbol;Acc:MGI:98296]	protein_coding
ENSMUSG00000042650	1325.11	0.0123831	0.16989	0.0792597	0.936826	0.989644	Alkbh5	alkB homolog 5, RNA demethylase [Source:MGI Symbol;Acc:MGI:2144489]	protein_coding
ENSMUSG00000043068	16.6738	-0.0287402	0.352024	-0.0769115	0.938694	0.989644	Fam89a	family with sequence similarity 89, member A [Source:MGI Symbol;Acc:MGI:1916877]	protein_coding
ENSMUSG00000047248	767.536	0.0107503	0.20932	0.0767112	0.938853	0.989644	C2cd3	C2 calcium-dependent domain containing 3 [Source:MGI Symbol;Acc:MGI:2142166]	protein_coding
ENSMUSG00000048439	139.617	-0.0216758	0.210557	-0.0783113	0.93758	0.989644	Nupl2	nucleoporin like 2 [Source:MGI Symbol;Acc:MGI:2387631]	protein_coding
ENSMUSG00000048799	1019.29	0.0089564	0.112167	0.0788974	0.937114	0.989644	Cep120	centrosomal protein 120 [Source:MGI Symbol;Acc:MGI:2147298]	protein_coding
ENSMUSG00000048978	7733.17	0.0131936	0.251705	0.0794779	0.936653	0.989644	Nrsn1	neurensin 1 [Source:MGI Symbol;Acc:MGI:894662]	protein_coding
ENSMUSG00000049265	568.033	-0.0166143	0.220156	-0.07521	0.940048	0.989644	Kcnk3	potassium channel, subfamily K, member 3 [Source:MGI Symbol;Acc:MGI:1100509]	protein_coding
ENSMUSG00000050043	5577.63	-0.00949301	0.12287	-0.0781813	0.937684	0.989644	Tmx2	thioredoxin-related transmembrane protein 2 [Source:MGI Symbol;Acc:MGI:1914208]	protein_coding
ENSMUSG00000050786	201.205	-0.0154463	0.187451	-0.0791575	0.936907	0.989644	Ccdc126	coiled-coil domain containing 126 [Source:MGI Symbol;Acc:MGI:1889376]	protein_coding
ENSMUSG00000051375	3185.64	0.0145313	0.153131	0.0789237	0.937093	0.989644	Pcdh1	protocadherin 1 [Source:MGI Symbol;Acc:MGI:104692]	protein_coding
ENSMUSG00000053390	340.21	-0.0132169	0.170547	-0.0774426	0.938271	0.989644	Zfp952	zinc finger protein 952 [Source:MGI Symbol;Acc:MGI:2441928]	protein_coding
ENSMUSG00000053411	1103.62	-0.00831146	0.134452	-0.0775137	0.938215	0.989644	Cbx7	chromobox 7 [Source:MGI Symbol;Acc:MGI:1196439]	protein_coding
ENSMUSG00000054000	50.8831	-0.0184648	0.332966	-0.0746352	0.940505	0.989644	Tusc1	tumor suppressor candidate 1 [Source:MGI Symbol;Acc:MGI:2684283]	protein_coding
ENSMUSG00000054074	155.801	0.0152495	0.24743	0.0746445	0.940498	0.989644	Skida1	SKI/DACH domain containing 1 [Source:MGI Symbol;Acc:MGI:1919918]	protein_coding
ENSMUSG00000054499	397.43	-0.0142569	0.23945	-0.0750347	0.940187	0.989644	Dedd2	death effector domain-containing DNA binding protein 2 [Source:MGI Symbol;Acc:MGI:1914629]	protein_coding
ENSMUSG00000055809	15.3225	0.0908042	0.435747	0.0756671	0.939684	0.989644	Dnaaf3	dynein, axonemal assembly factor 3 [Source:MGI Symbol;Acc:MGI:3588207]	protein_coding
ENSMUSG00000056458	95.9159	-0.0275819	0.261765	-0.074488	0.940622	0.989644	Mok	MOK protein kinase [Source:MGI Symbol;Acc:MGI:1336881]	protein_coding
ENSMUSG00000057841	2613.49	0.0081266	0.160551	0.0764164	0.939088	0.989644	Rpl32	ribosomal protein L32 [Source:MGI Symbol;Acc:MGI:98038]	protein_coding
ENSMUSG00000058396	56.4256	-0.0396684	0.329469	-0.075345	0.93994	0.989644	Gpr182	G protein-coupled receptor 182 [Source:MGI Symbol;Acc:MGI:109545]	protein_coding
ENSMUSG00000059898	23.399	-0.206665	0.491593	-0.0773841	0.938318	0.989644	Dsc3	desmocollin 3 [Source:MGI Symbol;Acc:MGI:1194993]	protein_coding
ENSMUSG00000063172	103.443	-0.0345193	0.251394	-0.0784255	0.93749	0.989644	Hspb11	heat shock protein family B (small), member 11 [Source:MGI Symbol;Acc:MGI:1920188]	protein_coding
ENSMUSG00000063383	66.2232	-0.0129069	0.320969	-0.0762059	0.939255	0.989644	Zfp947	zinc finger protein 947 [Source:MGI Symbol;Acc:MGI:3646759]	protein_coding
ENSMUSG00000064201	25.842	-0.0492762	0.491901	0.0783065	0.937584	0.989644	Krt2	keratin 2 [Source:MGI Symbol;Acc:MGI:96699]	protein_coding
ENSMUSG00000069170	75.3356	-0.025139	0.230888	-0.075021	0.940198	0.989644	Adgrv1	adhesion G protein-coupled receptor V1 [Source:MGI Symbol;Acc:MGI:1274784]	protein_coding
ENSMUSG00000069972	138.086	-0.0912813	0.476808	-0.0764665	0.939048	0.989644	Rps13-ps2	ribosomal protein S13, pseudogene 2 [Source:MGI Symbol;Acc:MGI:3704295]	processed_pseudogene
ENSMUSG00000071637	28.621	0.010877	0.353203	0.0745032	0.94061	0.989644	Cebpd	CCAAT/enhancer binding protein (C/EBP), delta [Source:MGI Symbol;Acc:MGI:103573]	protein_coding
ENSMUSG00000074825	35.1701	0.0314403	0.319329	0.0760554	0.939375	0.989644	Itpripl1	inositol 1,4,5-triphosphate receptor interacting protein-like 1 [Source:MGI Symbol;Acc:MGI:1920588]	protein_coding
ENSMUSG00000074968	1631.11	0.0223742	0.206649	0.0745352	0.940585	0.989644	Ano3	anoctamin 3 [Source:MGI Symbol;Acc:MGI:3613666]	protein_coding
ENSMUSG00000075592	412.631	-0.028467	0.204272	-0.0790645	0.936981	0.989644	Nynrin	NYN domain and retroviral integrase containing [Source:MGI Symbol;Acc:MGI:2652872]	protein_coding
ENSMUSG00000078652	2062.4	0.00878873	0.118226	0.0788403	0.93716	0.989644	Psme3	proteaseome (prosome, macropain) activator subunit 3 (PA28 gamma, Ki) [Source:MGI Symbol;Acc:MGI:1096366]	protein_coding
ENSMUSG00000079509	476.415	-0.0118402	0.159602	-0.0756632	0.939687	0.989644	Zfx	zinc finger protein X-linked [Source:MGI Symbol;Acc:MGI:99211]	protein_coding
ENSMUSG00000083364	25.633	-0.029702	0.469682	-0.078367	0.937536	0.989644	Llph-ps2	LLP homolog, pseudogene 2 [Source:MGI Symbol;Acc:MGI:3642864]	processed_pseudogene
ENSMUSG00000086815	17.09	0.0706122	0.396127	0.0777606	0.938019	0.989644	3110082J24Rik	RIKEN cDNA 3110082J24 gene [Source:MGI Symbol;Acc:MGI:3641994]	protein_coding
ENSMUSG00000091744	21.9777	-0.03123	0.384173	-0.074462	0.940643	0.989644	Gm17732	predicted gene, 17732 [Source:MGI Symbol;Acc:MGI:4937366]	protein_coding
ENSMUSG00000095430	7.56421	-0.109362	0.491495	-0.0748882	0.940304	0.989644	Vmn1r72	vomeronasal 1 receptor 72 [Source:MGI Symbol;Acc:MGI:2182256]	protein_coding
ENSMUSG00000109771	26.6274	-0.0270793	0.417793	-0.0770545	0.93858	0.989644	Gm35315	predicted gene, 35315 [Source:MGI Symbol;Acc:MGI:5594474]	protein_coding
ENSMUSG00000111594	14.8971	-0.0806966	0.392208	-0.077821	0.93797	0.989644	Gm3365	predicted gene 3365 [Source:MGI Symbol;Acc:MGI:3781543]	unprocessed_pseudogene
ENSMUSG00000114836	33.7679	-0.0149089	0.262507	-0.0785844	0.937363	0.989644	Gm18517	predicted gene, 18517 [Source:MGI Symbol;Acc:MGI:5010702]	transcribed_processed_pseudogene
ENSMUSG00000000278	336.961	-0.0123225	0.18813	-0.0739891	0.941019	0.989747	Scpep1	serine carboxypeptidase 1 [Source:MGI Symbol;Acc:MGI:1921867]	protein_coding
ENSMUSG00000031024	345.081	0.02807	0.317665	-0.0740095	0.941003	0.989747	St5	suppression of tumorigenicity 5 [Source:MGI Symbol;Acc:MGI:108517]	protein_coding
ENSMUSG00000033186	1011.35	-0.0106427	0.1406	-0.0739601	0.941042	0.989747	Mzt1	mitotic spindle organizing protein 1 [Source:MGI Symbol;Acc:MGI:1924039]	protein_coding
ENSMUSG00000035150	4483.65	-0.00940669	0.147862	-0.0739297	0.941066	0.989747	Eif2s3x	eukaryotic translation initiation factor 2, subunit 3, structural gene X-linked [Source:MGI Symbol;Acc:MGI:1349431]	protein_coding
ENSMUSG00000042595	259.667	0.0134671	0.174404	0.0740687	0.940956	0.989747	Fam199x	family with sequence similarity 199, X-linked [Source:MGI Symbol;Acc:MGI:2384304]	protein_coding
ENSMUSG00000034593	12134.4	-0.0138467	0.137515	-0.0737212	0.941232	0.989785	Myo5a	myosin VA [Source:MGI Symbol;Acc:MGI:105976]	protein_coding
ENSMUSG00000057036	952.523	-0.0290141	0.24055	-0.073748	0.941211	0.989785	Gm7536	predicted gene 7536 [Source:MGI Symbol;Acc:MGI:3645137]	processed_pseudogene
ENSMUSG00000039221	1170.11	0.00697781	0.278829	0.0735596	0.941361	0.989853	Rpl22l1	ribosomal protein L22 like 1 [Source:MGI Symbol;Acc:MGI:1915278]	protein_coding
ENSMUSG00000111436	7.30944	-0.0304038	0.408755	0.0734451	0.941452	0.989881	Gm47356	predicted gene, 47356 [Source:MGI Symbol;Acc:MGI:6096261]	processed_pseudogene
ENSMUSG00000020513	65.2028	-0.0345316	0.276627	-0.0732543	0.941604	0.989904	Tubd1	tubulin, delta 1 [Source:MGI Symbol;Acc:MGI:1891826]	protein_coding
ENSMUSG00000024579	254.838	-0.0120466	0.158242	-0.0732675	0.941593	0.989904	Pcyox1l	prenylcysteine oxidase 1 like [Source:MGI Symbol;Acc:MGI:3606062]	protein_coding
ENSMUSG00000016921	1262.5	0.0131938	0.168747	0.0724879	0.942214	0.989905	Srsf6	serine/arginine-rich splicing factor 6 [Source:MGI Symbol;Acc:MGI:1915246]	protein_coding
ENSMUSG00000020186	94.0446	-0.00631342	0.296344	-0.0724629	0.942234	0.989905	Csrp2	cysteine and glycine-rich protein 2 [Source:MGI Symbol;Acc:MGI:1202907]	protein_coding
ENSMUSG00000020549	532.916	-0.00929599	0.130019	-0.0723438	0.942328	0.989905	Elac2	elaC ribonuclease Z 2 [Source:MGI Symbol;Acc:MGI:1890496]	protein_coding
ENSMUSG00000022336	1674.05	0.011245	0.151585	0.0730941	0.941731	0.989905	Eif3e	eukaryotic translation initiation factor 3, subunit E [Source:MGI Symbol;Acc:MGI:99257]	protein_coding
ENSMUSG00000024948	630.501	-0.0176973	0.236213	-0.072291	0.94237	0.989905	Map4k2	mitogen-activated protein kinase kinase kinase kinase 2 [Source:MGI Symbol;Acc:MGI:1346883]	protein_coding
ENSMUSG00000024981	1465.74	0.0194278	0.235597	0.0728424	0.941932	0.989905	Acsl5	acyl-CoA synthetase long-chain family member 5 [Source:MGI Symbol;Acc:MGI:1919129]	protein_coding
ENSMUSG00000032184	679.881	-0.0143058	0.176509	-0.0730358	0.941778	0.989905	Lysmd2	LysM, putative peptidoglycan-binding, domain containing 2 [Source:MGI Symbol;Acc:MGI:1917332]	protein_coding
ENSMUSG00000038160	552.209	0.0106554	0.162142	0.0726435	0.94209	0.989905	Atg5	autophagy related 5 [Source:MGI Symbol;Acc:MGI:1277186]	protein_coding
ENSMUSG00000046658	462.435	-0.0117267	0.152608	-0.0729378	0.941856	0.989905	Zfp316	zinc finger protein 316 [Source:MGI Symbol;Acc:MGI:1860402]	protein_coding
ENSMUSG00000057234	93.6564	0.0181281	0.257752	0.0722799	0.942379	0.989905	Mettl15	methyltransferase like 15 [Source:MGI Symbol;Acc:MGI:1924144]	protein_coding
ENSMUSG00000062203	1737.78	0.0181274	0.233427	0.0727739	0.941986	0.989905	Gspt1	G1 to S phase transition 1 [Source:MGI Symbol;Acc:MGI:1316728]	protein_coding
ENSMUSG00000106850	630.501	-0.0176973	0.236213	-0.072291	0.94237	0.989905	Map4k2	mitogen-activated protein kinase kinase kinase kinase 2 [Source:MGI Symbol;Acc:MGI:1346883]	protein_coding
ENSMUSG00000022051	2840.01	-0.02176	0.199021	-0.0717876	0.942771	0.990181	Bnip3l	BCL2/adenovirus E1B interacting protein 3-like [Source:MGI Symbol;Acc:MGI:1332659]	protein_coding
ENSMUSG00000039131	36.305	-0.0143547	0.452184	-0.0718239	0.942742	0.990181	Gipc2	GIPC PDZ domain containing family, member 2 [Source:MGI Symbol;Acc:MGI:1889209]	protein_coding
ENSMUSG00000002733	681.086	-0.00901319	0.117024	-0.0714446	0.943044	0.990267	Plekha3	pleckstrin homology domain-containing, family A (phosphoinositide binding specific) member 3 [Source:MGI Symbol;Acc:MGI:1932515]	protein_coding
ENSMUSG00000021532	232.145	0.018585	0.193718	0.0714677	0.943026	0.990267	Fastkd3	FAST kinase domains 3 [Source:MGI Symbol;Acc:MGI:1916827]	protein_coding
ENSMUSG00000024598	40.7718	-0.010091	0.349262	-0.0714404	0.943047	0.990267	Fbn2	fibrillin 2 [Source:MGI Symbol;Acc:MGI:95490]	protein_coding
ENSMUSG00000000194	1230.22	0.0148332	0.21867	0.0710475	0.94336	0.990284	Gpr107	G protein-coupled receptor 107 [Source:MGI Symbol;Acc:MGI:2139054]	protein_coding
ENSMUSG00000005973	413.306	0.0126824	0.189258	0.0697277	0.94441	0.990284	Rcn1	reticulocalbin 1 [Source:MGI Symbol;Acc:MGI:104559]	protein_coding
ENSMUSG00000018293	1229.21	0.00572486	0.090542	0.0695772	0.94453	0.990284	Pfn1	profilin 1 [Source:MGI Symbol;Acc:MGI:97549]	protein_coding
ENSMUSG00000018559	953.655	-0.0113097	0.141149	-0.0710503	0.943358	0.990284	Ctdnep1	CTD nuclear envelope phosphatase 1 [Source:MGI Symbol;Acc:MGI:1914431]	protein_coding
ENSMUSG00000021699	845.454	-0.0305909	0.182707	-0.0694732	0.944613	0.990284	Pde4d	phosphodiesterase 4D, cAMP specific [Source:MGI Symbol;Acc:MGI:99555]	protein_coding
ENSMUSG00000022441	89.0673	-0.124537	0.410188	0.0707426	0.943603	0.990284	Efcab6	EF-hand calcium binding domain 6 [Source:MGI Symbol;Acc:MGI:1924877]	protein_coding
ENSMUSG00000022475	274.451	0.0119669	0.181021	0.0701753	0.944054	0.990284	Hdac7	histone deacetylase 7 [Source:MGI Symbol;Acc:MGI:1891835]	protein_coding
ENSMUSG00000024242	1296.5	-0.00876579	0.143289	-0.07113	0.943294	0.990284	Map4k3	mitogen-activated protein kinase kinase kinase kinase 3 [Source:MGI Symbol;Acc:MGI:2154405]	protein_coding
ENSMUSG00000024533	3906.04	-0.00880516	0.124834	-0.0699283	0.944251	0.990284	Spire1	spire type actin nucleation factor 1 [Source:MGI Symbol;Acc:MGI:1915416]	protein_coding
ENSMUSG00000024563	646.385	-0.015098	0.202704	-0.0702429	0.944	0.990284	Smad2	SMAD family member 2 [Source:MGI Symbol;Acc:MGI:108051]	protein_coding
ENSMUSG00000025702	1623.22	0.0170506	0.215092	0.0711315	0.943293	0.990284	2018-03-08	membrane-associated ring finger (C3HC4) 8 [Source:MGI Symbol;Acc:MGI:1919029]	protein_coding
ENSMUSG00000026499	764.065	0.00774207	0.115613	0.0709805	0.943413	0.990284	Acbd3	acyl-Coenzyme A binding domain containing 3 [Source:MGI Symbol;Acc:MGI:2181074]	protein_coding
ENSMUSG00000026986	419.433	-0.0130487	0.212206	-0.0696121	0.944502	0.990284	Hnmt	histamine N-methyltransferase [Source:MGI Symbol;Acc:MGI:2153181]	protein_coding
ENSMUSG00000035575	953.117	0.011856	0.173619	0.069507	0.944586	0.990284	Utp6	UTP6 small subunit processome component [Source:MGI Symbol;Acc:MGI:2445193]	protein_coding
ENSMUSG00000037418	33.1267	0.0245538	0.348921	0.0704203	0.943859	0.990284	Best1	bestrophin 1 [Source:MGI Symbol;Acc:MGI:1346332]	protein_coding
ENSMUSG00000039891	41.1502	0.00671834	0.332494	0.0707151	0.943624	0.990284	Txlnb	taxilin beta [Source:MGI Symbol;Acc:MGI:2671945]	protein_coding
ENSMUSG00000040242	1622.36	-0.00932905	0.123281	-0.0700549	0.94415	0.990284	Fgfr1op2	FGFR1 oncogene partner 2 [Source:MGI Symbol;Acc:MGI:1914779]	protein_coding
ENSMUSG00000040857	401.082	-0.0223456	0.235768	-0.070419	0.94386	0.990284	Erf	Ets2 repressor factor [Source:MGI Symbol;Acc:MGI:109637]	protein_coding
ENSMUSG00000042197	1076.38	0.0207424	0.192304	0.0705381	0.943765	0.990284	Zfp451	zinc finger protein 451 [Source:MGI Symbol;Acc:MGI:2137896]	protein_coding
ENSMUSG00000042801	9.11798	0.0054287	0.442468	0.0700965	0.944117	0.990284	Olfr769	olfactory receptor 769 [Source:MGI Symbol;Acc:MGI:3030603]	protein_coding
ENSMUSG00000043251	19.3383	0.0730374	0.398316	0.0697751	0.944373	0.990284	Exoc3l	exocyst complex component 3-like [Source:MGI Symbol;Acc:MGI:3041195]	protein_coding
ENSMUSG00000046191	183.866	-0.0150294	0.182522	-0.0696531	0.94447	0.990284	Pcdhb20	protocadherin beta 20 [Source:MGI Symbol;Acc:MGI:2136758]	protein_coding
ENSMUSG00000050148	2785.4	0.0084478	0.129156	0.0699728	0.944215	0.990284	Ubqln2	ubiquilin 2 [Source:MGI Symbol;Acc:MGI:1860283]	protein_coding
ENSMUSG00000083307	111.789	-0.00751401	0.211893	-0.0695272	0.94457	0.990284	AA414768	expressed sequence AA414768 [Source:MGI Symbol;Acc:MGI:3035137]	processed_pseudogene
ENSMUSG00000068184	249.538	0.00766902	0.216579	0.0692572	0.944785	0.990328	Ndufaf2	NADH:ubiquinone oxidoreductase complex assembly factor 2 [Source:MGI Symbol;Acc:MGI:1922847]	protein_coding
ENSMUSG00000110331	115.703	-0.119227	0.488279	-0.0693249	0.944731	0.990328	Nudc-ps1	nuclear distribution gene C homolog (Aspergillus), pseudogene 1 [Source:MGI Symbol;Acc:MGI:2142657]	processed_pseudogene
ENSMUSG00000035696	816.837	-0.0478098	0.279372	-0.0691005	0.94491	0.990391	Rnf38	ring finger protein 38 [Source:MGI Symbol;Acc:MGI:1920719]	protein_coding
ENSMUSG00000044949	190.005	0.00161151	0.20443	0.0689591	0.945022	0.990392	Ubtd2	ubiquitin domain containing 2 [Source:MGI Symbol;Acc:MGI:2444752]	protein_coding
ENSMUSG00000051652	279.352	0.00392059	0.242749	-0.0688566	0.945104	0.990392	Lrrc3	leucine rich repeat containing 3 [Source:MGI Symbol;Acc:MGI:2447899]	protein_coding
ENSMUSG00000051989	92.0096	0.00972157	0.237572	0.0688761	0.945088	0.990392	Smim11	small integral membrane protein 11 [Source:MGI Symbol;Acc:MGI:1916186]	protein_coding
ENSMUSG00000030126	1873.98	-0.0114239	0.1565	-0.0687299	0.945205	0.99043	Tmcc1	transmembrane and coiled coil domains 1 [Source:MGI Symbol;Acc:MGI:2442368]	protein_coding
ENSMUSG00000071112	24.6277	0.0149338	0.415203	-0.0684074	0.945461	0.990631	Spx	spexin hormone [Source:MGI Symbol;Acc:MGI:2442262]	protein_coding
ENSMUSG00000058244	9.88501	-0.0119102	0.450113	0.0682575	0.945581	0.990688	Olfr506	olfactory receptor 506 [Source:MGI Symbol;Acc:MGI:3030340]	protein_coding
ENSMUSG00000022351	1377.52	-0.0141097	0.220491	-0.0681518	0.945665	0.990709	Sqle	squalene epoxidase [Source:MGI Symbol;Acc:MGI:109296]	protein_coding
ENSMUSG00000030785	58.1623	-0.075543	0.39844	-0.068017	0.945772	0.990753	Cox6a2	cytochrome c oxidase subunit 6A2 [Source:MGI Symbol;Acc:MGI:104649]	protein_coding
ENSMUSG00000024824	81.992	0.0128879	0.18711	0.0677024	0.946023	0.99088	Rad9a	RAD9 checkpoint clamp component A [Source:MGI Symbol;Acc:MGI:1328356]	protein_coding
ENSMUSG00000097909	81.992	0.0128879	0.18711	0.0677024	0.946023	0.99088	Rad9a	RAD9 checkpoint clamp component A [Source:MGI Symbol;Acc:MGI:1328356]	protein_coding
ENSMUSG00000022525	705.695	-0.0204721	0.247488	-0.0669207	0.946645	0.990954	Hrasls	HRAS-like suppressor [Source:MGI Symbol;Acc:MGI:1351473]	protein_coding
ENSMUSG00000025142	573.608	-0.0163634	0.186989	-0.0671952	0.946426	0.990954	Aspscr1	alveolar soft part sarcoma chromosome region, candidate 1 (human) [Source:MGI Symbol;Acc:MGI:1916188]	protein_coding
ENSMUSG00000027079	139.697	0.0142082	0.261898	0.0669293	0.946638	0.990954	Clp1	CLP1, cleavage and polyadenylation factor I subunit [Source:MGI Symbol;Acc:MGI:2138968]	protein_coding
ENSMUSG00000027245	181.217	-0.00522565	0.33798	0.0671403	0.94647	0.990954	Hypk	huntingtin interacting protein K [Source:MGI Symbol;Acc:MGI:1914943]	protein_coding
ENSMUSG00000031922	288.705	-0.0121238	0.161021	-0.0674153	0.946251	0.990954	Cep57	centrosomal protein 57 [Source:MGI Symbol;Acc:MGI:1915551]	protein_coding
ENSMUSG00000040177	526.936	-0.0187593	0.212526	-0.0671298	0.946478	0.990954	2310057M21Rik	RIKEN cDNA 2310057M21 gene [Source:MGI Symbol;Acc:MGI:1915527]	protein_coding
ENSMUSG00000047507	1142.86	-0.0700811	0.435969	-0.0669796	0.946598	0.990954	Baiap3	BAI1-associated protein 3 [Source:MGI Symbol;Acc:MGI:2685783]	protein_coding
ENSMUSG00000063011	16.7738	0.330741	0.481649	0.0668832	0.946675	0.990954	Msln	mesothelin [Source:MGI Symbol;Acc:MGI:1888992]	protein_coding
ENSMUSG00000071711	140.733	-0.0771544	0.441408	-0.0673939	0.946268	0.990954	Mpst	mercaptopyruvate sulfurtransferase [Source:MGI Symbol;Acc:MGI:2179733]	protein_coding
ENSMUSG00000011751	1901.96	-0.0129088	0.168638	-0.0666705	0.946844	0.991064	Sptbn4	spectrin beta, non-erythrocytic 4 [Source:MGI Symbol;Acc:MGI:1890574]	protein_coding
ENSMUSG00000024528	202.795	0.00933608	0.155612	0.0662756	0.947158	0.991154	Srfbp1	serum response factor binding protein 1 [Source:MGI Symbol;Acc:MGI:1914472]	protein_coding
ENSMUSG00000028980	167.999	0.00353914	0.266316	0.0662561	0.947174	0.991154	H6pd	hexose-6-phosphate dehydrogenase (glucose 1-dehydrogenase) [Source:MGI Symbol;Acc:MGI:2140356]	protein_coding
ENSMUSG00000036098	1295.53	0.0142691	0.193943	0.0664145	0.947048	0.991154	Myrf	myelin regulatory factor [Source:MGI Symbol;Acc:MGI:2684944]	protein_coding
ENSMUSG00000062545	16.9115	-0.0716824	0.487455	-0.0661566	0.947253	0.991154	Tlr12	toll-like receptor 12 [Source:MGI Symbol;Acc:MGI:3045221]	protein_coding
ENSMUSG00000109572	14.0351	-0.0737625	0.462139	-0.0661892	0.947227	0.991154	Cfap99	cilia and flagella associated protein 99 [Source:MGI Symbol;Acc:MGI:5434801]	protein_coding
ENSMUSG00000021363	43.3072	-0.0154166	0.382805	0.0660518	0.947337	0.991173	Mak	male germ cell-associated kinase [Source:MGI Symbol;Acc:MGI:96913]	protein_coding
ENSMUSG00000036214	70.722	0.0167035	0.243466	0.0655239	0.947757	0.991248	Znrd1as	zinc ribbon domain containing 1, antisense [Source:MGI Symbol;Acc:MGI:1923666]	protein_coding
ENSMUSG00000036306	1121.09	0.0173872	0.267215	0.0655823	0.94771	0.991248	Lzts1	leucine zipper, putative tumor suppressor 1 [Source:MGI Symbol;Acc:MGI:2684762]	protein_coding
ENSMUSG00000041700	7.29736	0.221603	0.476596	0.0655882	0.947706	0.991248	Lhfpl1	lipoma HMGIC fusion partner-like 1 [Source:MGI Symbol;Acc:MGI:1891214]	protein_coding
ENSMUSG00000045767	2010.77	0.00567656	0.0913472	0.0654749	0.947796	0.991248	B230219D22Rik	RIKEN cDNA B230219D22 gene [Source:MGI Symbol;Acc:MGI:1925771]	protein_coding
ENSMUSG00000066839	625.864	0.00858425	0.157938	0.0656436	0.947662	0.991248	Ecsit	ECSIT signalling integrator [Source:MGI Symbol;Acc:MGI:1349469]	protein_coding
ENSMUSG00000068154	44.4902	0.0126711	0.311741	0.0657609	0.947568	0.991248	Insm1	insulinoma-associated 1 [Source:MGI Symbol;Acc:MGI:1859980]	protein_coding
ENSMUSG00000003863	2607.7	0.00815247	0.158578	0.0652662	0.947962	0.991286	Ppfia3	protein tyrosine phosphatase, receptor type, f polypeptide (PTPRF), interacting protein (liprin), alpha 3 [Source:MGI Symbol;Acc:MGI:1924037]	protein_coding
ENSMUSG00000053841	826.54	-0.0137031	0.18496	-0.0652799	0.947951	0.991286	Txlna	taxilin alpha [Source:MGI Symbol;Acc:MGI:105968]	protein_coding
ENSMUSG00000001134	78.4416	0.013013	0.247647	0.0642771	0.94875	0.991598	Uxt	ubiquitously expressed prefoldin like chaperone [Source:MGI Symbol;Acc:MGI:1277988]	protein_coding
ENSMUSG00000002981	3437.72	-0.00897436	0.142627	-0.0639404	0.949018	0.991598	Clptm1	cleft lip and palate associated transmembrane protein 1 [Source:MGI Symbol;Acc:MGI:1927155]	protein_coding
ENSMUSG00000004347	256.813	0.0161613	0.248258	0.0631397	0.949655	0.991598	Pde1c	phosphodiesterase 1C [Source:MGI Symbol;Acc:MGI:108413]	protein_coding
ENSMUSG00000005267	260.665	-0.0152971	0.163974	-0.0637997	0.94913	0.991598	Zfp287	zinc finger protein 287 [Source:MGI Symbol;Acc:MGI:2176561]	protein_coding
ENSMUSG00000013787	2512.57	0.00726265	0.127056	0.0629587	0.949799	0.991598	Ehmt2	euchromatic histone lysine N-methyltransferase 2 [Source:MGI Symbol;Acc:MGI:2148922]	protein_coding
ENSMUSG00000017167	4666.29	-0.0118745	0.16932	-0.0632197	0.949592	0.991598	Cntnap1	contactin associated protein-like 1 [Source:MGI Symbol;Acc:MGI:1858201]	protein_coding
ENSMUSG00000020361	5748.13	0.010977	0.151241	0.0648074	0.948327	0.991598	Hspa4	heat shock protein 4 [Source:MGI Symbol;Acc:MGI:1342292]	protein_coding
ENSMUSG00000021400	992.762	-0.00914035	0.153173	-0.0629422	0.949813	0.991598	Wrnip1	Werner helicase interacting protein 1 [Source:MGI Symbol;Acc:MGI:1926153]	protein_coding
ENSMUSG00000026090	2782.85	0.0166556	0.174422	0.0638206	0.949113	0.991598	2010300C02Rik	RIKEN cDNA 2010300C02 gene [Source:MGI Symbol;Acc:MGI:1919347]	protein_coding
ENSMUSG00000026427	437.532	-0.0098332	0.139268	-0.0634877	0.949378	0.991598	Eif2d	eukaryotic translation initiation factor 2D [Source:MGI Symbol;Acc:MGI:109342]	protein_coding
ENSMUSG00000028642	16.6462	0.0114985	0.444769	0.0642841	0.948744	0.991598	Tmem269	transmembrane protein 269 [Source:MGI Symbol;Acc:MGI:1922430]	protein_coding
ENSMUSG00000032459	421.234	-0.0113724	0.160264	-0.063085	0.949699	0.991598	Mrps22	mitochondrial ribosomal protein S22 [Source:MGI Symbol;Acc:MGI:1928137]	protein_coding
ENSMUSG00000032565	178.195	0.0159902	0.21895	0.0630939	0.949692	0.991598	Nudt16	nudix (nucleoside diphosphate linked moiety X)-type motif 16 [Source:MGI Symbol;Acc:MGI:1922936]	protein_coding
ENSMUSG00000032905	1318.49	0.00641525	0.109059	0.063174	0.949628	0.991598	Atg12	autophagy related 12 [Source:MGI Symbol;Acc:MGI:1914776]	protein_coding
ENSMUSG00000033159	421.964	0.0140676	0.21964	0.0631242	0.949668	0.991598	Cnppd1	cyclin Pas1/PHO80 domain containing 1 [Source:MGI Symbol;Acc:MGI:1916421]	protein_coding
ENSMUSG00000034509	126.431	0.0101242	0.183791	0.0639009	0.949049	0.991598	Mad2l1bp	MAD2L1 binding protein [Source:MGI Symbol;Acc:MGI:1913841]	protein_coding
ENSMUSG00000036632	291.877	0.010173	0.184387	0.0632909	0.949535	0.991598	Alg5	asparagine-linked glycosylation 5 (dolichyl-phosphate beta-glucosyltransferase) [Source:MGI Symbol;Acc:MGI:1913498]	protein_coding
ENSMUSG00000040463	849.701	0.0143084	0.203142	0.0634411	0.949415	0.991598	Mybbp1a	MYB binding protein (P160) 1a [Source:MGI Symbol;Acc:MGI:106181]	protein_coding
ENSMUSG00000045903	201.469	0.0183655	0.345602	0.0642306	0.948787	0.991598	Npas4	neuronal PAS domain protein 4 [Source:MGI Symbol;Acc:MGI:2664186]	protein_coding
ENSMUSG00000048222	1651.09	0.00564063	0.0890866	0.063704	0.949206	0.991598	Mfap1b	microfibrillar-associated protein 1B [Source:MGI Symbol;Acc:MGI:3694697]	protein_coding
ENSMUSG00000050071	788.132	-0.027232	0.205808	-0.0634856	0.94938	0.991598	Bex1	brain expressed X-linked 1 [Source:MGI Symbol;Acc:MGI:1328321]	protein_coding
ENSMUSG00000052533	364.31	0.0119357	0.17363	0.0632786	0.949545	0.991598	Nup188	nucleoporin 188 [Source:MGI Symbol;Acc:MGI:2446190]	protein_coding
ENSMUSG00000066595	219.891	0.0102179	0.164676	0.0638403	0.949097	0.991598	Flvcr1	feline leukemia virus subgroup C cellular receptor 1 [Source:MGI Symbol;Acc:MGI:2444881]	protein_coding
ENSMUSG00000096006	12.3056	-0.0272368	0.480556	-0.0635778	0.949306	0.991598	Gm21596	predicted gene, 21596 [Source:MGI Symbol;Acc:MGI:5434951]	processed_pseudogene
ENSMUSG00000096488	98.1873	-0.0213067	0.283939	-0.0628499	0.949886	0.991607	Gm10409	predicted gene 10409 [Source:MGI Symbol;Acc:MGI:3710610]	protein_coding
ENSMUSG00000093661	234.366	-0.00969932	0.169373	-0.0627648	0.949954	0.991611	Eif4e3	eukaryotic translation initiation factor 4E member 3 [Source:MGI Symbol;Acc:MGI:1914142]	protein_coding
ENSMUSG00000110469	13.8348	0.133748	0.48768	0.0626291	0.950062	0.991656	Gm10358	predicted gene 10358 [Source:MGI Symbol;Acc:MGI:3708786]	protein_coding
ENSMUSG00000019831	2377.64	-0.00852151	0.135948	-0.0624015	0.950243	0.991709	Wasf1	WAS protein family, member 1 [Source:MGI Symbol;Acc:MGI:1890563]	protein_coding
ENSMUSG00000027628	943.079	0.00846977	0.128852	0.0623815	0.950259	0.991709	Aar2	AAR2 splicing factor homolog [Source:MGI Symbol;Acc:MGI:1915545]	protein_coding
ENSMUSG00000028233	640.223	-0.0145388	0.218403	-0.0623208	0.950307	0.991709	Tgs1	trimethylguanosine synthase 1 [Source:MGI Symbol;Acc:MGI:2151797]	protein_coding
ENSMUSG00000010911	197.539	0.00537357	0.158774	0.0621146	0.950472	0.991813	Apip	APAF1 interacting protein [Source:MGI Symbol;Acc:MGI:1926788]	protein_coding
ENSMUSG00000074955	7.42171	-0.00476948	0.483122	-0.0619737	0.950584	0.991863	Olfr1305	olfactory receptor 1305 [Source:MGI Symbol;Acc:MGI:3031139]	protein_coding
ENSMUSG00000001150	1058.06	-0.0450474	0.319804	0.0608979	0.951441	0.991879	Mcm3ap	minichromosome maintenance complex component 3 associated protein [Source:MGI Symbol;Acc:MGI:1930089]	protein_coding
ENSMUSG00000018398	6106.63	0.00741362	0.122125	0.060936	0.95141	0.991879	2018-09-08	septin 8 [Source:MGI Symbol;Acc:MGI:894310]	protein_coding
ENSMUSG00000019338	681.747	0.00539557	0.190499	0.0613782	0.951058	0.991879	Zfp687	zinc finger protein 687 [Source:MGI Symbol;Acc:MGI:1925516]	protein_coding
ENSMUSG00000020988	422.743	0.0154183	0.232422	0.0610617	0.95131	0.991879	L2hgdh	L-2-hydroxyglutarate dehydrogenase [Source:MGI Symbol;Acc:MGI:2384968]	protein_coding
ENSMUSG00000021852	204.934	-0.0317064	0.301612	-0.0618178	0.950708	0.991879	Slc35f4	solute carrier family 35, member F4 [Source:MGI Symbol;Acc:MGI:1922538]	protein_coding
ENSMUSG00000024601	503.677	0.00682152	0.164813	0.061537	0.950932	0.991879	Isoc1	isochorismatase domain containing 1 [Source:MGI Symbol;Acc:MGI:1913557]	protein_coding
ENSMUSG00000028696	203.234	0.00779414	0.135418	0.0612633	0.95115	0.991879	Ipp	IAP promoted placental gene [Source:MGI Symbol;Acc:MGI:96581]	protein_coding
ENSMUSG00000029161	408.395	0.0125496	0.229139	0.0611383	0.951249	0.991879	Cgref1	cell growth regulator with EF hand domain 1 [Source:MGI Symbol;Acc:MGI:1915817]	protein_coding
ENSMUSG00000033032	468.263	-0.0184896	0.292401	-0.0610152	0.951347	0.991879	Afap1l1	actin filament associated protein 1-like 1 [Source:MGI Symbol;Acc:MGI:2147199]	protein_coding
ENSMUSG00000039911	353.111	-0.0194336	0.243294	-0.0615686	0.950906	0.991879	Spsb1	splA/ryanodine receptor domain and SOCS box containing 1 [Source:MGI Symbol;Acc:MGI:1921896]	protein_coding
ENSMUSG00000040822	348.941	-0.00837779	0.119761	-0.0617816	0.950737	0.991879	1700123O20Rik	RIKEN cDNA 1700123O20 gene [Source:MGI Symbol;Acc:MGI:1920893]	protein_coding
ENSMUSG00000041679	13.2605	0.0590466	0.46397	-0.0609831	0.951373	0.991879	Lrrc29	leucine rich repeat containing 29 [Source:MGI Symbol;Acc:MGI:2443262]	protein_coding
ENSMUSG00000060735	95.4346	-0.0038464	0.364558	0.0616284	0.950859	0.991879	Rxfp3	relaxin family peptide receptor 3 [Source:MGI Symbol;Acc:MGI:2441827]	protein_coding
ENSMUSG00000003549	225.739	-0.0103334	0.321557	0.0606421	0.951644	0.991928	Ercc1	excision repair cross-complementing rodent repair deficiency, complementation group 1 [Source:MGI Symbol;Acc:MGI:95412]	protein_coding
ENSMUSG00000029359	331.785	-0.014575	0.23364	-0.0607445	0.951563	0.991928	Tesc	tescalcin [Source:MGI Symbol;Acc:MGI:1930803]	protein_coding
ENSMUSG00000040964	961.369	0.0138267	0.274853	0.0605136	0.951747	0.991928	Arhgef10l	Rho guanine nucleotide exchange factor (GEF) 10-like [Source:MGI Symbol;Acc:MGI:1920004]	protein_coding
ENSMUSG00000063506	113.871	0.0378301	0.377136	0.0605704	0.951701	0.991928	Arhgap22	Rho GTPase activating protein 22 [Source:MGI Symbol;Acc:MGI:2443418]	protein_coding
ENSMUSG00000017386	151.802	-0.00204669	0.196917	-0.0600568	0.95211	0.992014	Traf4	TNF receptor associated factor 4 [Source:MGI Symbol;Acc:MGI:1202880]	protein_coding
ENSMUSG00000031441	1191.42	-0.00943393	0.147916	-0.0601174	0.952062	0.992014	Atp11a	ATPase, class VI, type 11A [Source:MGI Symbol;Acc:MGI:1354735]	protein_coding
ENSMUSG00000039126	2827.68	-0.0182568	0.169007	-0.0602673	0.951943	0.992014	Prune2	prune homolog 2 [Source:MGI Symbol;Acc:MGI:1925004]	protein_coding
ENSMUSG00000050565	1200.64	-0.00903205	0.144784	-0.0600048	0.952152	0.992014	Tor1aip2	torsin A interacting protein 2 [Source:MGI Symbol;Acc:MGI:3582695]	protein_coding
ENSMUSG00000074886	1127.59	0.00561447	0.0930058	0.0601153	0.952064	0.992014	Grk6	G protein-coupled receptor kinase 6 [Source:MGI Symbol;Acc:MGI:1347078]	protein_coding
ENSMUSG00000009575	5005.83	-0.0070583	0.106054	-0.0595149	0.952542	0.992218	Cbx5	chromobox 5 [Source:MGI Symbol;Acc:MGI:109372]	protein_coding
ENSMUSG00000036768	10.5656	-0.0662058	0.491815	0.0595732	0.952496	0.992218	Kif15	kinesin family member 15 [Source:MGI Symbol;Acc:MGI:1098258]	protein_coding
ENSMUSG00000071654	219.291	0.0055982	0.146198	0.0595231	0.952535	0.992218	Uqcc3	ubiquinol-cytochrome c reductase complex assembly factor 3 [Source:MGI Symbol;Acc:MGI:2147553]	protein_coding
ENSMUSG00000074622	225.565	-0.0147841	0.259744	-0.0594175	0.95262	0.992231	Mafb	v-maf musculoaponeurotic fibrosarcoma oncogene family, protein B (avian) [Source:MGI Symbol;Acc:MGI:104555]	protein_coding
ENSMUSG00000015143	790.198	0.00857222	0.156684	0.0588986	0.953033	0.992325	Actn1	actinin, alpha 1 [Source:MGI Symbol;Acc:MGI:2137706]	protein_coding
ENSMUSG00000025607	2196.46	-0.00790358	0.127115	-0.0590566	0.952907	0.992325	Copg2	coatomer protein complex, subunit gamma 2 [Source:MGI Symbol;Acc:MGI:1858683]	protein_coding
ENSMUSG00000025665	128.472	-0.0330941	0.322115	-0.0589457	0.952995	0.992325	Rps6ka6	ribosomal protein S6 kinase polypeptide 6 [Source:MGI Symbol;Acc:MGI:1914321]	protein_coding
ENSMUSG00000031681	363.986	-0.0116613	0.179783	-0.0589936	0.952957	0.992325	Smad1	SMAD family member 1 [Source:MGI Symbol;Acc:MGI:109452]	protein_coding
ENSMUSG00000035078	1792.95	0.00594103	0.0988427	0.0591005	0.952872	0.992325	Mtmr9	myotubularin related protein 9 [Source:MGI Symbol;Acc:MGI:2442842]	protein_coding
ENSMUSG00000020708	3424.89	-0.00670856	0.0978134	-0.0583418	0.953476	0.992395	Psmc5	protease (prosome, macropain) 26S subunit, ATPase 5 [Source:MGI Symbol;Acc:MGI:105047]	protein_coding
ENSMUSG00000030051	113.54	0.0101345	0.199025	0.0583262	0.953489	0.992395	Aplf	aprataxin and PNKP like factor [Source:MGI Symbol;Acc:MGI:1919353]	protein_coding
ENSMUSG00000032398	233.607	0.00797599	0.214032	0.058326	0.953489	0.992395	Snapc5	small nuclear RNA activating complex, polypeptide 5 [Source:MGI Symbol;Acc:MGI:1914282]	protein_coding
ENSMUSG00000056999	509.426	-0.0126607	0.161181	-0.0583511	0.953469	0.992395	Ide	insulin degrading enzyme [Source:MGI Symbol;Acc:MGI:96412]	protein_coding
ENSMUSG00000066568	1331.27	-0.00629192	0.103154	-0.0585696	0.953295	0.992395	Lsm14a	LSM14A mRNA processing body assembly factor [Source:MGI Symbol;Acc:MGI:1914320]	protein_coding
ENSMUSG00000111624	509.426	-0.0126607	0.161181	-0.0583511	0.953469	0.992395	Ide	insulin degrading enzyme [Source:MGI Symbol;Acc:MGI:96412]	protein_coding
ENSMUSG00000028914	585.64	0.00811901	0.141618	0.0581885	0.953599	0.992442	Casp9	caspase 9 [Source:MGI Symbol;Acc:MGI:1277950]	protein_coding
ENSMUSG00000030410	1821.37	-0.00753724	0.145908	-0.0581014	0.953668	0.992446	Dmwd	dystrophia myotonica-containing WD repeat motif [Source:MGI Symbol;Acc:MGI:94907]	protein_coding
ENSMUSG00000029468	213.431	0.019504	0.273532	0.0579796	0.953765	0.99248	P2rx7	purinergic receptor P2X, ligand-gated ion channel, 7 [Source:MGI Symbol;Acc:MGI:1339957]	protein_coding
ENSMUSG00000005107	21.4669	-0.0264738	0.386362	-0.0571843	0.954398	0.992516	Slc2a9	solute carrier family 2 (facilitated glucose transporter), member 9 [Source:MGI Symbol;Acc:MGI:2152844]	protein_coding
ENSMUSG00000015790	1149.58	-0.0103186	0.137329	-0.0572533	0.954343	0.992516	Surf1	surfeit gene 1 [Source:MGI Symbol;Acc:MGI:98443]	protein_coding
ENSMUSG00000022744	1371.77	0.00681723	0.12837	0.0570243	0.954526	0.992516	Cldnd1	claudin domain containing 1 [Source:MGI Symbol;Acc:MGI:2447860]	protein_coding
ENSMUSG00000026239	633.987	0.00644696	0.170985	0.0578467	0.953871	0.992516	Pde6d	phosphodiesterase 6D, cGMP-specific, rod, delta [Source:MGI Symbol;Acc:MGI:1270843]	protein_coding
ENSMUSG00000026321	107.157	0.0244849	0.295973	-0.0572593	0.954339	0.992516	Tnfrsf11a	tumor necrosis factor receptor superfamily, member 11a, NFKB activator [Source:MGI Symbol;Acc:MGI:1314891]	protein_coding
ENSMUSG00000026775	1725.39	0.0123317	0.176821	0.057192	0.954392	0.992516	Yme1l1	YME1-like 1 (S. cerevisiae) [Source:MGI Symbol;Acc:MGI:1351651]	protein_coding
ENSMUSG00000029674	1712.86	0.0199259	0.240502	0.057495	0.954151	0.992516	Limk1	LIM-domain containing, protein kinase [Source:MGI Symbol;Acc:MGI:104572]	protein_coding
ENSMUSG00000034303	40.7011	-0.0229978	0.324882	0.0574561	0.954182	0.992516	Ccdc15	coiled-coil domain containing 15 [Source:MGI Symbol;Acc:MGI:2444488]	protein_coding
ENSMUSG00000035640	4577.25	-0.00619928	0.111396	-0.0574887	0.954156	0.992516	Cbarp	calcium channel, voltage-dependent, beta subunit associated regulatory protein [Source:MGI Symbol;Acc:MGI:1354170]	protein_coding
ENSMUSG00000039483	466.103	0.0101307	0.165086	0.0568794	0.954641	0.992516	Asb6	ankyrin repeat and SOCS box-containing 6 [Source:MGI Symbol;Acc:MGI:1919573]	protein_coding
ENSMUSG00000039824	290.83	-0.0149991	0.238537	-0.0576286	0.954044	0.992516	Myl6b	myosin, light polypeptide 6B [Source:MGI Symbol;Acc:MGI:1917789]	protein_coding
ENSMUSG00000073987	279.31	-0.0142525	0.203419	-0.0569345	0.954597	0.992516	Ggh	gamma-glutamyl hydrolase [Source:MGI Symbol;Acc:MGI:1329035]	protein_coding
ENSMUSG00000096646	10.8948	-0.115634	0.293838	-0.0570979	0.954467	0.992516	CR974586.6		protein_coding
ENSMUSG00000032657	556.168	-0.0130947	0.234104	-0.0566224	0.954846	0.992551	Fam189b	family with sequence similarity 189, member B [Source:MGI Symbol;Acc:MGI:1915771]	protein_coding
ENSMUSG00000035311	1672.36	-0.00688282	0.154308	-0.056594	0.954869	0.992551	Gnptab	N-acetylglucosamine-1-phosphate transferase, alpha and beta subunits [Source:MGI Symbol;Acc:MGI:3643902]	protein_coding
ENSMUSG00000079659	171.182	-0.0155358	0.237202	-0.0566893	0.954793	0.992551	Tmem243	transmembrane protein 243, mitochondrial [Source:MGI Symbol;Acc:MGI:3606159]	protein_coding
ENSMUSG00000042323	1151.46	-0.00782804	0.14311	-0.0563492	0.955064	0.992686	Pbrm1	polybromo 1 [Source:MGI Symbol;Acc:MGI:1923998]	protein_coding
ENSMUSG00000003882	10.9981	0.0275939	0.46576	0.0559372	0.955392	0.992758	Il7r	interleukin 7 receptor [Source:MGI Symbol;Acc:MGI:96562]	protein_coding
ENSMUSG00000020592	47.4728	0.0136325	0.395206	0.055996	0.955345	0.992758	Sdc1	syndecan 1 [Source:MGI Symbol;Acc:MGI:1349162]	protein_coding
ENSMUSG00000021504	357.057	-0.00864207	0.157184	-0.0560739	0.955283	0.992758	B4galt7	xylosylprotein beta1,4-galactosyltransferase, polypeptide 7 (galactosyltransferase I) [Source:MGI Symbol;Acc:MGI:2384987]	protein_coding
ENSMUSG00000029127	96.6063	-0.0269997	0.276284	-0.0560519	0.9553	0.992758	Zbtb49	zinc finger and BTB domain containing 49 [Source:MGI Symbol;Acc:MGI:1922329]	protein_coding
ENSMUSG00000001034	234.734	0.0161515	0.259446	0.0553432	0.955865	0.993092	Mapk7	mitogen-activated protein kinase 7 [Source:MGI Symbol;Acc:MGI:1346347]	protein_coding
ENSMUSG00000026604	286.075	-0.0450805	0.37506	-0.0551266	0.956038	0.993092	Ptpn14	protein tyrosine phosphatase, non-receptor type 14 [Source:MGI Symbol;Acc:MGI:102467]	protein_coding
ENSMUSG00000028716	11.6783	0.068602	0.443372	-0.0552171	0.955966	0.993092	Pdzk1ip1	PDZK1 interacting protein 1 [Source:MGI Symbol;Acc:MGI:1914432]	protein_coding
ENSMUSG00000032860	11.4188	-0.0874578	0.461686	-0.0554123	0.95581	0.993092	P2ry2	purinergic receptor P2Y, G-protein coupled 2 [Source:MGI Symbol;Acc:MGI:105107]	protein_coding
ENSMUSG00000036309	7670.35	0.00685279	0.127141	0.0551323	0.956033	0.993092	Skp1a	S-phase kinase-associated protein 1A [Source:MGI Symbol;Acc:MGI:103575]	protein_coding
ENSMUSG00000034055	842.192	0.00862941	0.179554	0.0549289	0.956195	0.993189	Phka1	phosphorylase kinase alpha 1 [Source:MGI Symbol;Acc:MGI:97576]	protein_coding
ENSMUSG00000025873	1224.99	0.000852819	0.160092	0.0548335	0.956271	0.9932	Faf2	Fas associated factor family member 2 [Source:MGI Symbol;Acc:MGI:1923827]	protein_coding
ENSMUSG00000002741	1769.99	0.00483024	0.0941142	0.0525285	0.958108	0.993224	Ykt6	YKT6 v-SNARE homolog (S. cerevisiae) [Source:MGI Symbol;Acc:MGI:1927550]	protein_coding
ENSMUSG00000003206	15.379	0.0292986	0.371261	0.0535879	0.957263	0.993224	Ebi3	Epstein-Barr virus induced gene 3 [Source:MGI Symbol;Acc:MGI:1354171]	protein_coding
ENSMUSG00000010825	181.693	0.0372285	0.365011	-0.0540476	0.956897	0.993224	Grid2ip	glutamate receptor, ionotropic, delta 2 (Grid2) interacting protein 1 [Source:MGI Symbol;Acc:MGI:2176213]	protein_coding
ENSMUSG00000018379	1033.12	0.0074702	0.176589	0.0527227	0.957953	0.993224	Srsf1	serine/arginine-rich splicing factor 1 [Source:MGI Symbol;Acc:MGI:98283]	protein_coding
ENSMUSG00000021111	1826.22	-0.00816667	0.169629	-0.0526084	0.958044	0.993224	Papola	poly (A) polymerase alpha [Source:MGI Symbol;Acc:MGI:109301]	protein_coding
ENSMUSG00000022801	632.899	-0.0088632	0.137861	-0.0526636	0.958	0.993224	Lrch3	leucine-rich repeats and calponin homology (CH) domain containing 3 [Source:MGI Symbol;Acc:MGI:1917394]	protein_coding
ENSMUSG00000025234	2189.33	-0.0115806	0.175874	-0.0527314	0.957946	0.993224	Arih1	ariadne RBR E3 ubiquitin protein ligase 1 [Source:MGI Symbol;Acc:MGI:1344363]	protein_coding
ENSMUSG00000026073	11.2907	0.0208742	0.485013	0.0543633	0.956646	0.993224	Il1r2	interleukin 1 receptor, type II [Source:MGI Symbol;Acc:MGI:96546]	protein_coding
ENSMUSG00000026437	827.472	0.0074566	0.252212	0.0531602	0.957604	0.993224	Cdk18	cyclin-dependent kinase 18 [Source:MGI Symbol;Acc:MGI:97518]	protein_coding
ENSMUSG00000031709	2458.72	0.00721483	0.173623	0.0535319	0.957308	0.993224	Tbc1d9	TBC1 domain family, member 9 [Source:MGI Symbol;Acc:MGI:1918560]	protein_coding
ENSMUSG00000031799	764.006	0.00906617	0.178636	0.0545588	0.95649	0.993224	Tpm4	tropomyosin 4 [Source:MGI Symbol;Acc:MGI:2449202]	protein_coding
ENSMUSG00000032035	181.65	-0.0344055	0.305321	-0.0535027	0.957331	0.993224	Ets1	E26 avian leukemia oncogene 1, 5' domain [Source:MGI Symbol;Acc:MGI:95455]	protein_coding
ENSMUSG00000032812	362.049	0.00912555	0.220617	0.0540752	0.956875	0.993224	Arap1	ArfGAP with RhoGAP domain, ankyrin repeat and PH domain 1 [Source:MGI Symbol;Acc:MGI:1916960]	protein_coding
ENSMUSG00000034112	15.5341	-0.018678	0.490481	0.0528626	0.957841	0.993224	Atp2c2	ATPase, Ca++ transporting, type 2C, member 2 [Source:MGI Symbol;Acc:MGI:1916297]	protein_coding
ENSMUSG00000034931	851.313	-0.0123569	0.180986	-0.0526212	0.958034	0.993224	Dhx8	DEAH (Asp-Glu-Ala-His) box polypeptide 8 [Source:MGI Symbol;Acc:MGI:1306823]	protein_coding
ENSMUSG00000035033	902.839	-0.0971046	0.371846	0.0530599	0.957684	0.993224	Tbr1	T-box brain gene 1 [Source:MGI Symbol;Acc:MGI:107404]	protein_coding
ENSMUSG00000036151	8.24687	-0.0970672	0.486806	-0.0528605	0.957843	0.993224	Tm6sf2	transmembrane 6 superfamily member 2 [Source:MGI Symbol;Acc:MGI:1933210]	protein_coding
ENSMUSG00000036513	227.724	0.00700789	0.148625	0.0540541	0.956892	0.993224	Commd2	COMM domain containing 2 [Source:MGI Symbol;Acc:MGI:1098806]	protein_coding
ENSMUSG00000038028	584.238	-0.00872995	0.191568	-0.0531678	0.957598	0.993224	Tigar	Trp53 induced glycolysis repulatory phosphatase [Source:MGI Symbol;Acc:MGI:2442752]	protein_coding
ENSMUSG00000041488	307.419	0.00573948	0.127535	0.052801	0.95789	0.993224	Stx3	syntaxin 3 [Source:MGI Symbol;Acc:MGI:103077]	protein_coding
ENSMUSG00000044629	1327.98	0.00684071	0.125596	0.0535293	0.95731	0.993224	Cnrip1	cannabinoid receptor interacting protein 1 [Source:MGI Symbol;Acc:MGI:1917505]	protein_coding
ENSMUSG00000048070	23.3053	0.0696016	0.489772	0.0537711	0.957118	0.993224	Pirt	phosphoinositide-interacting regulator of transient receptor potential channels [Source:MGI Symbol;Acc:MGI:2443635]	protein_coding
ENSMUSG00000061536	853.661	-0.010532	0.186886	-0.0543059	0.956691	0.993224	Sec22c	SEC22 homolog C, vesicle trafficking protein [Source:MGI Symbol;Acc:MGI:2447871]	protein_coding
ENSMUSG00000062729	251.091	0.00670692	0.213908	0.0537789	0.957111	0.993224	Ppox	protoporphyrinogen oxidase [Source:MGI Symbol;Acc:MGI:104968]	protein_coding
ENSMUSG00000090125	147.079	-0.00642394	0.399832	-0.0528045	0.957888	0.993224	Pou3f1	POU domain, class 3, transcription factor 1 [Source:MGI Symbol;Acc:MGI:101896]	protein_coding
ENSMUSG00000096764	221.155	-0.0982013	0.256807	-0.0543707	0.95664	0.993224	Gm21985	predicted gene 21985 [Source:MGI Symbol;Acc:MGI:5439454]	protein_coding
ENSMUSG00000098301	1033.12	0.0074702	0.176589	0.0527227	0.957953	0.993224	Srsf1	serine/arginine-rich splicing factor 1 [Source:MGI Symbol;Acc:MGI:98283]	protein_coding
ENSMUSG00000106831	95.1436	0.00131246	0.470533	0.0547215	0.95636	0.993224	Ube2n-ps1	ubiquitin-conjugating enzyme E2N, pseudogene 1 [Source:MGI Symbol;Acc:MGI:894296]	processed_pseudogene
ENSMUSG00000044296	43.006	0.0112942	0.255844	0.0521793	0.958386	0.993379	Zfp879	zinc finger protein 879 [Source:MGI Symbol;Acc:MGI:3053099]	protein_coding
ENSMUSG00000063897	67.4652	-0.00652018	0.256745	-0.0521777	0.958387	0.993379	CAAA01118383.1	dehydrogenase/reductase (SDR family) X chromosome [Source:NCBI gene;Acc:236082]	protein_coding
ENSMUSG00000010154	424.924	0.00731175	0.159286	0.0519636	0.958558	0.993421	Spire2	spire type actin nucleation factor 2 [Source:MGI Symbol;Acc:MGI:2446256]	protein_coding
ENSMUSG00000100967	76.5743	-0.0102636	0.212565	-0.0520168	0.958515	0.993421	Gm29666	predicted gene 29666 [Source:MGI Symbol;Acc:MGI:5580372]	protein_coding
ENSMUSG00000027243	139.95	-0.0474286	0.41688	0.0517625	0.958718	0.993499	Harbi1	harbinger transposase derived 1 [Source:MGI Symbol;Acc:MGI:2443194]	protein_coding
ENSMUSG00000082163	11.8267	0.01202	0.465912	0.0517068	0.958762	0.993499	Gm14276	predicted gene 14276 [Source:MGI Symbol;Acc:MGI:3701955]	processed_pseudogene
ENSMUSG00000020124	1934.1	-0.00626335	0.136336	-0.0509852	0.959337	0.993507	Usp15	ubiquitin specific peptidase 15 [Source:MGI Symbol;Acc:MGI:101857]	protein_coding
ENSMUSG00000020738	2462.7	0.00600955	0.127488	0.0515253	0.958907	0.993507	Sumo2	small ubiquitin-like modifier 2 [Source:MGI Symbol;Acc:MGI:2158813]	protein_coding
ENSMUSG00000030536	500.084	-0.007079	0.256504	-0.0510362	0.959297	0.993507	Iqgap1	IQ motif containing GTPase activating protein 1 [Source:MGI Symbol;Acc:MGI:1352757]	protein_coding
ENSMUSG00000031520	69.0069	0.0424541	0.358312	0.0512477	0.959128	0.993507	Vegfc	vascular endothelial growth factor C [Source:MGI Symbol;Acc:MGI:109124]	protein_coding
ENSMUSG00000033705	41.3162	-0.0809601	0.436148	-0.0508844	0.959418	0.993507	Stard9	START domain containing 9 [Source:MGI Symbol;Acc:MGI:3045258]	protein_coding
ENSMUSG00000036206	530.101	0.0317012	0.273768	0.0515547	0.958884	0.993507	Sh3bp4	SH3-domain binding protein 4 [Source:MGI Symbol;Acc:MGI:2138297]	protein_coding
ENSMUSG00000036473	1795.13	-0.00517723	0.0947187	-0.0509449	0.959369	0.993507	Tbc1d24	TBC1 domain family, member 24 [Source:MGI Symbol;Acc:MGI:2443456]	protein_coding
ENSMUSG00000040428	45.983	0.145008	0.483309	0.0510484	0.959287	0.993507	Plekha4	pleckstrin homology domain containing, family A (phosphoinositide binding specific) member 4 [Source:MGI Symbol;Acc:MGI:1916467]	protein_coding
ENSMUSG00000050138	31.8401	-0.0373028	0.38028	-0.0509853	0.959337	0.993507	Kcnk12	potassium channel, subfamily K, member 12 [Source:MGI Symbol;Acc:MGI:2684043]	protein_coding
ENSMUSG00000074164	7.50706	0.0716975	0.488746	-0.0513751	0.959027	0.993507	Vmn2r-ps54	vomeronasal 2, receptor, pseudogene 54 [Source:MGI Symbol;Acc:MGI:1351350]	transcribed_unprocessed_pseudogene
ENSMUSG00000022265	4319.82	0.00596301	0.138383	0.0499834	0.960136	0.993847	Ank	progressive ankylosis [Source:MGI Symbol;Acc:MGI:3045421]	protein_coding
ENSMUSG00000022415	10277	0.00823877	0.15286	0.0502283	0.95994	0.993847	Syngr1	synaptogyrin 1 [Source:MGI Symbol;Acc:MGI:1328323]	protein_coding
ENSMUSG00000032239	327.338	-0.0123541	0.192759	-0.0500111	0.960114	0.993847	Rp9	retinitis pigmentosa 9 (human) [Source:MGI Symbol;Acc:MGI:2157166]	protein_coding
ENSMUSG00000032705	1165.45	0.0118394	0.21142	0.0500349	0.960095	0.993847	Exd2	exonuclease 3'-5' domain containing 2 [Source:MGI Symbol;Acc:MGI:1922485]	protein_coding
ENSMUSG00000044847	856.83	-0.00901328	0.195652	-0.0502829	0.959897	0.993847	Lsm11	U7 snRNP-specific Sm-like protein LSM11 [Source:MGI Symbol;Acc:MGI:1919540]	protein_coding
ENSMUSG00000113262	46.5152	-0.0307552	0.408806	0.0501373	0.960013	0.993847	Gm48551	predicted gene, 48551 [Source:MGI Symbol;Acc:MGI:6098103]	protein_coding
ENSMUSG00000001985	1614.97	0.0180967	0.242527	0.0495971	0.960443	0.994099	Grik3	glutamate receptor, ionotropic, kainate 3 [Source:MGI Symbol;Acc:MGI:95816]	protein_coding
ENSMUSG00000020205	233.936	0.0110533	0.25807	0.0490626	0.960869	0.994099	Phlda1	pleckstrin homology like domain, family A, member 1 [Source:MGI Symbol;Acc:MGI:1096880]	protein_coding
ENSMUSG00000026147	8.48892	-0.0124156	0.453868	0.049438	0.96057	0.994099	Col9a1	collagen, type IX, alpha 1 [Source:MGI Symbol;Acc:MGI:88465]	protein_coding
ENSMUSG00000026767	659.66	-0.00824458	0.197527	-0.0493772	0.960619	0.994099	Mindy3	MINDY lysine 48 deubiquitinase 3 [Source:MGI Symbol;Acc:MGI:1914210]	protein_coding
ENSMUSG00000028937	5093.57	0.00739259	0.163028	0.0492447	0.960724	0.994099	Acot7	acyl-CoA thioesterase 7 [Source:MGI Symbol;Acc:MGI:1917275]	protein_coding
ENSMUSG00000039883	8.15782	0.104095	0.479431	0.0490276	0.960897	0.994099	Lrrc17	leucine rich repeat containing 17 [Source:MGI Symbol;Acc:MGI:1921761]	protein_coding
ENSMUSG00000044566	56.5993	-0.00475764	0.260863	0.0491744	0.96078	0.994099	Cage1	cancer antigen 1 [Source:MGI Symbol;Acc:MGI:1918463]	protein_coding
ENSMUSG00000095224	5.5693	-0.109625	0.481786	0.0493027	0.960678	0.994099	F930015N05Rik	RIKEN cDNA F930015N05 gene [Source:MGI Symbol;Acc:MGI:3606161]	protein_coding
ENSMUSG00000009739	1827.46	-0.0102149	0.237851	-0.0488363	0.96105	0.994105	Pou6f1	POU domain, class 6, transcription factor 1 [Source:MGI Symbol;Acc:MGI:102935]	protein_coding
ENSMUSG00000031375	399.051	-0.0109776	0.379664	0.048721	0.961142	0.994105	Bgn	biglycan [Source:MGI Symbol;Acc:MGI:88158]	protein_coding
ENSMUSG00000037221	190.422	0.00522685	0.280047	-0.048674	0.961179	0.994105	Mospd3	motile sperm domain containing 3 [Source:MGI Symbol;Acc:MGI:1916179]	protein_coding
ENSMUSG00000037610	150.237	0.384752	0.457632	0.0486794	0.961175	0.994105	Kcnmb2	potassium large conductance calcium-activated channel, subfamily M, beta member 2 [Source:MGI Symbol;Acc:MGI:1919663]	protein_coding
ENSMUSG00000073988	118.892	-0.0244175	0.234588	-0.0486128	0.961228	0.994105	Ttpa	tocopherol (alpha) transfer protein [Source:MGI Symbol;Acc:MGI:1354168]	protein_coding
ENSMUSG00000004371	8.16892	-0.0524188	0.427451	-0.0481483	0.961598	0.994272	Il11	interleukin 11 [Source:MGI Symbol;Acc:MGI:107613]	protein_coding
ENSMUSG00000034867	538.96	-0.0067299	0.144119	-0.048254	0.961514	0.994272	Ankrd27	ankyrin repeat domain 27 (VPS9 domain) [Source:MGI Symbol;Acc:MGI:2444103]	protein_coding
ENSMUSG00000037465	485.605	-0.00673171	0.31164	0.0481197	0.961621	0.994272	Klf10	Kruppel-like factor 10 [Source:MGI Symbol;Acc:MGI:1101353]	protein_coding
ENSMUSG00000041730	16.7229	0.078446	0.491837	0.0480853	0.961648	0.994272	Prrxl1	paired related homeobox protein-like 1 [Source:MGI Symbol;Acc:MGI:2148204]	protein_coding
ENSMUSG00000005510	1150.69	-0.0101086	0.200569	0.0463864	0.963002	0.994438	Ndufs3	NADH:ubiquinone oxidoreductase core subunit S3 [Source:MGI Symbol;Acc:MGI:1915599]	protein_coding
ENSMUSG00000021288	9627.76	0.00530773	0.113363	0.0471262	0.962413	0.994438	Klc1	kinesin light chain 1 [Source:MGI Symbol;Acc:MGI:107978]	protein_coding
ENSMUSG00000024526	58.0906	-0.042707	0.385879	0.0464076	0.962985	0.994438	Cidea	cell death-inducing DNA fragmentation factor, alpha subunit-like effector A [Source:MGI Symbol;Acc:MGI:1270845]	protein_coding
ENSMUSG00000028141	8.79433	-0.0262452	0.433105	0.0476254	0.962015	0.994438	Oaz3	ornithine decarboxylase antizyme 3 [Source:MGI Symbol;Acc:MGI:1858170]	protein_coding
ENSMUSG00000028910	246.69	0.0151256	0.264283	0.0475517	0.962074	0.994438	Mecr	mitochondrial trans-2-enoyl-CoA reductase [Source:MGI Symbol;Acc:MGI:1349441]	protein_coding
ENSMUSG00000029427	374.215	0.0318502	0.25167	-0.0463538	0.963028	0.994438	Zcchc8	zinc finger, CCHC domain containing 8 [Source:MGI Symbol;Acc:MGI:1917900]	protein_coding
ENSMUSG00000031129	327.48	0.0112113	0.241843	0.0464015	0.96299	0.994438	Slc9a9	solute carrier family 9 (sodium/hydrogen exchanger), member 9 [Source:MGI Symbol;Acc:MGI:2679732]	protein_coding
ENSMUSG00000031897	584.021	-0.0120426	0.214649	-0.047021	0.962496	0.994438	Psmb10	proteasome (prosome, macropain) subunit, beta type 10 [Source:MGI Symbol;Acc:MGI:1096380]	protein_coding
ENSMUSG00000032194	371.253	-0.00652476	0.24789	-0.0466104	0.962824	0.994438	Kank2	KN motif and ankyrin repeat domains 2 [Source:MGI Symbol;Acc:MGI:2384568]	protein_coding
ENSMUSG00000034863	609.887	0.00936076	0.213278	0.0467088	0.962745	0.994438	Ano8	anoctamin 8 [Source:MGI Symbol;Acc:MGI:2687327]	protein_coding
ENSMUSG00000037509	4510.05	0.00941604	0.147449	0.0477108	0.961947	0.994438	Arhgef4	Rho guanine nucleotide exchange factor (GEF) 4 [Source:MGI Symbol;Acc:MGI:2442507]	protein_coding
ENSMUSG00000038257	363.092	-0.0131923	0.329632	0.0471727	0.962376	0.994438	Glra3	glycine receptor, alpha 3 subunit [Source:MGI Symbol;Acc:MGI:95749]	protein_coding
ENSMUSG00000041638	1499.98	0.00794022	0.195429	0.0469577	0.962547	0.994438	Gcn1l1	GCN1 general control of amino-acid synthesis 1-like 1 (yeast) [Source:MGI Symbol;Acc:MGI:2444248]	protein_coding
ENSMUSG00000048701	982.524	0.00587623	0.121616	0.0474372	0.962165	0.994438	Ccdc6	coiled-coil domain containing 6 [Source:MGI Symbol;Acc:MGI:1923801]	protein_coding
ENSMUSG00000059743	1208.38	-0.0116273	0.232068	-0.0463366	0.963042	0.994438	Fdps	farnesyl diphosphate synthetase [Source:MGI Symbol;Acc:MGI:104888]	protein_coding
ENSMUSG00000069206	358.106	0.00723502	0.171518	0.0468387	0.962642	0.994438	Zfp874a	zinc finger protein 874a [Source:MGI Symbol;Acc:MGI:3040703]	protein_coding
ENSMUSG00000070305	102.763	-0.0123483	0.249107	-0.0469422	0.962559	0.994438	Mpzl3	myelin protein zero-like 3 [Source:MGI Symbol;Acc:MGI:2442647]	protein_coding
ENSMUSG00000079018	439.823	-0.00160708	0.191395	-0.0464436	0.962957	0.994438	Ly6c1	lymphocyte antigen 6 complex, locus C1 [Source:MGI Symbol;Acc:MGI:96882]	protein_coding
ENSMUSG00000111727	1150.69	-0.0101086	0.200569	0.0463864	0.963002	0.994438	Ndufs3	NADH:ubiquinone oxidoreductase core subunit S3 [Source:MGI Symbol;Acc:MGI:1915599]	protein_coding
ENSMUSG00000003235	46.2051	-0.555007	0.488439	-0.0461295	0.963207	0.994542	Eif2b5	eukaryotic translation initiation factor 2B, subunit 5 epsilon [Source:MGI Symbol;Acc:MGI:2446176]	protein_coding
ENSMUSG00000001436	232.608	-0.00330499	0.303145	-0.0431806	0.965558	0.994547	Slc19a1	solute carrier family 19 (folate transporter), member 1 [Source:MGI Symbol;Acc:MGI:103182]	protein_coding
ENSMUSG00000003500	878.45	-0.00822992	0.155635	-0.0424957	0.966104	0.994547	Impdh1	inosine monophosphate dehydrogenase 1 [Source:MGI Symbol;Acc:MGI:96567]	protein_coding
ENSMUSG00000003762	280.23	0.00677801	0.210154	0.043385	0.965395	0.994547	Coq8b	coenzyme Q8B [Source:MGI Symbol;Acc:MGI:1924139]	protein_coding
ENSMUSG00000004270	258.988	0.0146894	0.268019	0.0444433	0.964551	0.994547	Lpcat3	lysophosphatidylcholine acyltransferase 3 [Source:MGI Symbol;Acc:MGI:1315211]	protein_coding
ENSMUSG00000005949	215.241	0.00701208	0.192064	0.0444884	0.964515	0.994547	Ctns	cystinosis, nephropathic [Source:MGI Symbol;Acc:MGI:1932872]	protein_coding
ENSMUSG00000006526	459.723	0.00691301	0.158015	0.0431458	0.965585	0.994547	Tmem110	transmembrane protein 110 [Source:MGI Symbol;Acc:MGI:1921500]	protein_coding
ENSMUSG00000009079	2537.95	-0.00502821	0.111738	-0.0436005	0.965223	0.994547	Ewsr1	Ewing sarcoma breakpoint region 1 [Source:MGI Symbol;Acc:MGI:99960]	protein_coding
ENSMUSG00000018068	309.225	-0.00227266	0.280095	-0.0448651	0.964215	0.994547	Ints2	integrator complex subunit 2 [Source:MGI Symbol;Acc:MGI:1917672]	protein_coding
ENSMUSG00000018841	390.613	-0.00774034	0.164577	-0.0428796	0.965798	0.994547	Rad51d	RAD51 paralog D [Source:MGI Symbol;Acc:MGI:1261809]	protein_coding
ENSMUSG00000021136	463.57	-0.0207398	0.283919	-0.0423798	0.966196	0.994547	Smoc1	SPARC related modular calcium binding 1 [Source:MGI Symbol;Acc:MGI:1929878]	protein_coding
ENSMUSG00000023947	46.1719	0.00680443	0.27443	0.0436593	0.965176	0.994547	Nfkbie	nuclear factor of kappa light polypeptide gene enhancer in B cells inhibitor, epsilon [Source:MGI Symbol;Acc:MGI:1194908]	protein_coding
ENSMUSG00000024298	658.777	-0.0131453	0.181353	-0.0436454	0.965187	0.994547	Zfp871	zinc finger protein 871 [Source:MGI Symbol;Acc:MGI:1921793]	protein_coding
ENSMUSG00000025933	554.77	-0.00862625	0.179565	-0.0449072	0.964181	0.994547	Tmem14a	transmembrane protein 14A [Source:MGI Symbol;Acc:MGI:1922962]	protein_coding
ENSMUSG00000026743	471.996	0.00842349	0.176069	0.0453617	0.963819	0.994547	Mllt10	myeloid/lymphoid or mixed-lineage leukemia; translocated to, 10 [Source:MGI Symbol;Acc:MGI:1329038]	protein_coding
ENSMUSG00000030214	9.45029	0.00138958	0.490792	0.043882	0.964998	0.994547	Plbd1	phospholipase B domain containing 1 [Source:MGI Symbol;Acc:MGI:1914107]	protein_coding
ENSMUSG00000030376	2647.96	0.00477998	0.200163	0.0452765	0.963887	0.994547	Slc8a2	solute carrier family 8 (sodium/calcium exchanger), member 2 [Source:MGI Symbol;Acc:MGI:107996]	protein_coding
ENSMUSG00000031258	30.5663	-0.0463255	0.446905	-0.0434445	0.965347	0.994547	Xkrx	X-linked Kx blood group related, X-linked [Source:MGI Symbol;Acc:MGI:3584011]	protein_coding
ENSMUSG00000031558	724.62	-0.0506576	0.339387	-0.04427	0.964689	0.994547	Slit2	slit guidance ligand 2 [Source:MGI Symbol;Acc:MGI:1315205]	protein_coding
ENSMUSG00000031796	642.384	-0.00447758	0.156443	-0.0426899	0.965949	0.994547	Cfap20	cilia and flagella associated protein 20 [Source:MGI Symbol;Acc:MGI:107428]	protein_coding
ENSMUSG00000031951	218.361	-0.0088662	0.217326	-0.0450987	0.964029	0.994547	Tmem231	transmembrane protein 231 [Source:MGI Symbol;Acc:MGI:2685024]	protein_coding
ENSMUSG00000032482	4125.62	0.00615211	0.140764	0.0423859	0.966191	0.994547	Cspg5	chondroitin sulfate proteoglycan 5 [Source:MGI Symbol;Acc:MGI:1352747]	protein_coding
ENSMUSG00000032554	11514.5	-0.00362677	0.251636	0.044084	0.964837	0.994547	Trf	transferrin [Source:MGI Symbol;Acc:MGI:98821]	protein_coding
ENSMUSG00000033863	2248.64	0.00169427	0.149181	0.0449116	0.964178	0.994547	Klf9	Kruppel-like factor 9 [Source:MGI Symbol;Acc:MGI:1333856]	protein_coding
ENSMUSG00000035342	657.633	0.00779288	0.162979	0.0427948	0.965865	0.994547	Lzts2	leucine zipper, putative tumor suppressor 2 [Source:MGI Symbol;Acc:MGI:2385095]	protein_coding
ENSMUSG00000035595	24.656	-0.0264361	0.316148	-0.0428809	0.965796	0.994547	1600002K03Rik	RIKEN cDNA 1600002K03 gene [Source:MGI Symbol;Acc:MGI:1917020]	protein_coding
ENSMUSG00000035713	335.191	0.0355036	0.27371	0.044842	0.964233	0.994547	Usp35	ubiquitin specific peptidase 35 [Source:MGI Symbol;Acc:MGI:2685339]	protein_coding
ENSMUSG00000036686	777.449	-0.00945726	0.178006	-0.0453919	0.963795	0.994547	Cc2d1a	coiled-coil and C2 domain containing 1A [Source:MGI Symbol;Acc:MGI:2384831]	protein_coding
ENSMUSG00000036721	159.498	0.00944598	0.187472	0.0437133	0.965133	0.994547	Zscan12	zinc finger and SCAN domain containing 12 [Source:MGI Symbol;Acc:MGI:1099444]	protein_coding
ENSMUSG00000036985	1111.13	0.00430729	0.130745	0.0455484	0.96367	0.994547	Zdhhc9	zinc finger, DHHC domain containing 9 [Source:MGI Symbol;Acc:MGI:2444393]	protein_coding
ENSMUSG00000038241	702.86	-0.0056999	0.132115	-0.0435614	0.965254	0.994547	Cep250	centrosomal protein 250 [Source:MGI Symbol;Acc:MGI:108084]	protein_coding
ENSMUSG00000043059	266.108	-0.0179596	0.306035	0.0426358	0.965992	0.994547	Zfp513	zinc finger protein 513 [Source:MGI Symbol;Acc:MGI:2141255]	protein_coding
ENSMUSG00000043510	81.3792	0.00618263	0.267196	0.043135	0.965594	0.994547	Hscb	HscB iron-sulfur cluster co-chaperone [Source:MGI Symbol;Acc:MGI:2141135]	protein_coding
ENSMUSG00000047227	53.8752	-0.063303	0.298306	-0.0433962	0.965386	0.994547	Gm527	predicted gene 527 [Source:MGI Symbol;Acc:MGI:2685373]	protein_coding
ENSMUSG00000048796	388.702	-0.00858539	0.174695	-0.0449505	0.964147	0.994547	Cyb561d1	cytochrome b-561 domain containing 1 [Source:MGI Symbol;Acc:MGI:1919273]	protein_coding
ENSMUSG00000049176	1687.56	0.00894673	0.159593	0.0440758	0.964844	0.994547	Frmpd4	FERM and PDZ domain containing 4 [Source:MGI Symbol;Acc:MGI:3042378]	protein_coding
ENSMUSG00000049807	2014.82	0.00583074	0.133799	0.0428625	0.965811	0.994547	Arhgap23	Rho GTPase activating protein 23 [Source:MGI Symbol;Acc:MGI:3697726]	protein_coding
ENSMUSG00000053931	1752.44	-0.00850959	0.198235	-0.0443595	0.964618	0.994547	Cnn3	calponin 3, acidic [Source:MGI Symbol;Acc:MGI:1919244]	protein_coding
ENSMUSG00000057177	3495.19	0.00450025	0.102402	0.0458674	0.963416	0.994547	Gsk3a	glycogen synthase kinase 3 alpha [Source:MGI Symbol;Acc:MGI:2152453]	protein_coding
ENSMUSG00000058704	281.191	-0.0138308	0.218993	-0.0459032	0.963387	0.994547	Memo1	mediator of cell motility 1 [Source:MGI Symbol;Acc:MGI:1924140]	protein_coding
ENSMUSG00000059975	323.408	-0.00882799	0.143993	-0.0425547	0.966057	0.994547	Zfp74	zinc finger protein 74 [Source:MGI Symbol;Acc:MGI:107784]	protein_coding
ENSMUSG00000066000	17.2652	0.0652706	0.491261	-0.0459119	0.96338	0.994547	Zfp979	zinc finger protein 979 [Source:MGI Symbol;Acc:MGI:2148252]	protein_coding
ENSMUSG00000076435	451.442	0.0144736	0.250138	0.043953	0.964942	0.994547	Acsf2	acyl-CoA synthetase family member 2 [Source:MGI Symbol;Acc:MGI:2388287]	protein_coding
ENSMUSG00000090210	49.4595	-0.0229334	0.372294	0.0424639	0.966129	0.994547	Itga10	integrin, alpha 10 [Source:MGI Symbol;Acc:MGI:2153482]	protein_coding
ENSMUSG00000092035	1079.95	-0.00131476	0.270075	-0.0446883	0.964356	0.994547	Peg10	paternally expressed 10 [Source:MGI Symbol;Acc:MGI:2157785]	protein_coding
ENSMUSG00000105944	8.8448	-0.0213262	0.464181	-0.0457559	0.963505	0.994547	Gm5075	predicted gene 5075 [Source:MGI Symbol;Acc:MGI:3645483]	processed_pseudogene
ENSMUSG00000112972	16.0163	-0.0285445	0.318554	0.0435914	0.96523	0.994547	Gm48417	predicted gene, 48417 [Source:MGI Symbol;Acc:MGI:6097910]	processed_pseudogene
ENSMUSG00000031673	1088.39	-0.0167134	0.193593	-0.0422067	0.966334	0.994622	Cdh11	cadherin 11 [Source:MGI Symbol;Acc:MGI:99217]	protein_coding
ENSMUSG00000045414	654.54	-0.0117542	0.156952	-0.0421256	0.966399	0.994622	1190002N15Rik	RIKEN cDNA 1190002N15 gene [Source:MGI Symbol;Acc:MGI:1916111]	protein_coding
ENSMUSG00000001065	295.511	0.00789364	0.20617	0.0415085	0.96689	0.994622	Zfp276	zinc finger protein (C2H2 type) 276 [Source:MGI Symbol;Acc:MGI:1888495]	protein_coding
ENSMUSG00000002266	246.829	-0.0629899	0.475217	0.0417004	0.966738	0.994622	Zim1	zinc finger, imprinted 1 [Source:MGI Symbol;Acc:MGI:1341879]	protein_coding
ENSMUSG00000019487	108.48	0.0106767	0.272766	-0.0414745	0.966918	0.994622	Trip10	thyroid hormone receptor interactor 10 [Source:MGI Symbol;Acc:MGI:2146901]	protein_coding
ENSMUSG00000028322	120.302	-0.0135187	0.297992	-0.0415228	0.966879	0.994622	Exosc3	exosome component 3 [Source:MGI Symbol;Acc:MGI:1913612]	protein_coding
ENSMUSG00000030748	175.106	-0.000325508	0.348046	-0.0415322	0.966872	0.994622	Il4ra	interleukin 4 receptor, alpha [Source:MGI Symbol;Acc:MGI:105367]	protein_coding
ENSMUSG00000031594	8.5237	0.0209815	0.479678	0.0419507	0.966538	0.994622	Fgl1	fibrinogen-like protein 1 [Source:MGI Symbol;Acc:MGI:102795]	protein_coding
ENSMUSG00000039774	22.8831	-0.0285525	0.3353	-0.0415745	0.966838	0.994622	Galnt12	polypeptide N-acetylgalactosaminyltransferase 12 [Source:MGI Symbol;Acc:MGI:2444664]	protein_coding
ENSMUSG00000071855	95.9987	0.00490877	0.263785	0.0416793	0.966754	0.994622	Ccdc112	coiled-coil domain containing 112 [Source:MGI Symbol;Acc:MGI:1918800]	protein_coding
ENSMUSG00000029254	13.1969	-0.139535	0.461826	-0.041334	0.96703	0.99467	Stap1	signal transducing adaptor family member 1 [Source:MGI Symbol;Acc:MGI:1926193]	protein_coding
ENSMUSG00000025982	4305.28	-0.00461932	0.139214	-0.041139	0.967185	0.994763	Sf3b1	splicing factor 3b, subunit 1 [Source:MGI Symbol;Acc:MGI:1932339]	protein_coding
ENSMUSG00000042492	1349.37	0.00708297	0.160491	0.0408186	0.967441	0.994959	Tbc1d10b	TBC1 domain family, member 10b [Source:MGI Symbol;Acc:MGI:1915699]	protein_coding
ENSMUSG00000024245	782.435	0.0249415	0.333954	-0.0402228	0.967916	0.994981	Tmem178	transmembrane protein 178 [Source:MGI Symbol;Acc:MGI:1915277]	protein_coding
ENSMUSG00000027324	86.9929	-0.0113529	0.207951	-0.0403586	0.967807	0.994981	Rpusd2	RNA pseudouridylate synthase domain containing 2 [Source:MGI Symbol;Acc:MGI:1918066]	protein_coding
ENSMUSG00000031626	2097.34	0.00165001	0.252446	0.0405994	0.967615	0.994981	Sorbs2	sorbin and SH3 domain containing 2 [Source:MGI Symbol;Acc:MGI:1924574]	protein_coding
ENSMUSG00000032578	140.44	-0.0169758	0.411075	0.0403801	0.96779	0.994981	Cish	cytokine inducible SH2-containing protein [Source:MGI Symbol;Acc:MGI:103159]	protein_coding
ENSMUSG00000036810	515.906	-0.00647365	0.12451	-0.0403748	0.967794	0.994981	Cnep1r1	CTD nuclear envelope phosphatase 1 regulatory subunit 1 [Source:MGI Symbol;Acc:MGI:1921981]	protein_coding
ENSMUSG00000039001	976.359	-0.00815737	0.164589	-0.0402627	0.967884	0.994981	Rps21	ribosomal protein S21 [Source:MGI Symbol;Acc:MGI:1913731]	protein_coding
ENSMUSG00000079444	132.684	-0.00672018	0.223629	-0.0404095	0.967767	0.994981	Gm21981	predicted gene 21981 [Source:MGI Symbol;Acc:MGI:5439450]	protein_coding
ENSMUSG00000040302	159.854	-0.0050691	0.195794	-0.0400508	0.968053	0.994988	Rbm48	RNA binding motif protein 48 [Source:MGI Symbol;Acc:MGI:2442653]	protein_coding
ENSMUSG00000045659	430.96	0.00558713	0.245413	0.0400727	0.968035	0.994988	Plekha7	pleckstrin homology domain containing, family A member 7 [Source:MGI Symbol;Acc:MGI:2445094]	protein_coding
ENSMUSG00000004933	1469.65	0.00643336	0.147649	0.0391981	0.968732	0.995153	Matk	megakaryocyte-associated tyrosine kinase [Source:MGI Symbol;Acc:MGI:99259]	protein_coding
ENSMUSG00000020715	230.56	0.00488711	0.177703	0.0387398	0.969098	0.995153	Ern1	endoplasmic reticulum (ER) to nucleus signalling 1 [Source:MGI Symbol;Acc:MGI:1930134]	protein_coding
ENSMUSG00000020766	132.055	-0.00870249	0.218872	-0.0382973	0.969451	0.995153	Galk1	galactokinase 1 [Source:MGI Symbol;Acc:MGI:95730]	protein_coding
ENSMUSG00000021118	7.80502	-0.0374316	0.457809	0.0381351	0.96958	0.995153	Plek2	pleckstrin 2 [Source:MGI Symbol;Acc:MGI:1351466]	protein_coding
ENSMUSG00000022820	979.714	-0.0117064	0.288739	-0.039649	0.968373	0.995153	Ndufb4	NADH:ubiquinone oxidoreductase subunit B4 [Source:MGI Symbol;Acc:MGI:1915444]	protein_coding
ENSMUSG00000023259	53.9052	0.00639837	0.345288	0.0387379	0.969099	0.995153	Slc26a6	solute carrier family 26, member 6 [Source:MGI Symbol;Acc:MGI:2159728]	protein_coding
ENSMUSG00000027967	8.92288	0.00240715	0.457161	0.0395533	0.968449	0.995153	Neurog2	neurogenin 2 [Source:MGI Symbol;Acc:MGI:109619]	protein_coding
ENSMUSG00000027968	357.392	-0.0063312	0.163305	-0.0393741	0.968592	0.995153	Larp7	La ribonucleoprotein domain family, member 7 [Source:MGI Symbol;Acc:MGI:107634]	protein_coding
ENSMUSG00000028669	1663.37	-0.00712302	0.163157	-0.0384466	0.969332	0.995153	Pithd1	PITH (C-terminal proteasome-interacting domain of thioredoxin-like) domain containing 1 [Source:MGI Symbol;Acc:MGI:1913443]	protein_coding
ENSMUSG00000033053	21.043	0.0800327	0.467113	0.0384071	0.969363	0.995153	1700028P14Rik	RIKEN cDNA 1700028P14 gene [Source:MGI Symbol;Acc:MGI:1914733]	protein_coding
ENSMUSG00000034145	700.679	-0.00584006	0.20203	-0.0385746	0.96923	0.995153	Tmem63c	transmembrane protein 63c [Source:MGI Symbol;Acc:MGI:2444386]	protein_coding
ENSMUSG00000035431	182.053	0.000223983	0.21275	0.0387017	0.969128	0.995153	Sstr1	somatostatin receptor 1 [Source:MGI Symbol;Acc:MGI:98327]	protein_coding
ENSMUSG00000038417	748.14	-0.00424425	0.114392	-0.0391405	0.968778	0.995153	Fig4	FIG4 phosphoinositide 5-phosphatase [Source:MGI Symbol;Acc:MGI:2143585]	protein_coding
ENSMUSG00000038916	962.281	0.00556542	0.173537	0.0378952	0.969771	0.995153	Soga3	SOGA family member 3 [Source:MGI Symbol;Acc:MGI:1914662]	protein_coding
ENSMUSG00000051316	252.822	-0.00819636	0.190089	-0.0389965	0.968893	0.995153	Taf7	TATA-box binding protein associated factor 7 [Source:MGI Symbol;Acc:MGI:1346348]	protein_coding
ENSMUSG00000055912	32.789	0.00191514	0.280429	0.0379676	0.969713	0.995153	Tmem150a	transmembrane protein 150A [Source:MGI Symbol;Acc:MGI:2385244]	protein_coding
ENSMUSG00000063652	37.4284	0.0564503	0.354872	0.0379309	0.969743	0.995153	Slc22a21	solute carrier family 22 (organic cation transporter), member 21 [Source:MGI Symbol;Acc:MGI:1929481]	protein_coding
ENSMUSG00000067038	328.612	0.0315135	0.345884	-0.0380738	0.969629	0.995153	Rps12-ps3	ribosomal protein S12, pseudogene 3 [Source:MGI Symbol;Acc:MGI:3704503]	protein_coding
ENSMUSG00000067653	24.8562	0.0154145	0.377696	0.0396899	0.96834	0.995153	Ankrd23	ankyrin repeat domain 23 [Source:MGI Symbol;Acc:MGI:1925571]	protein_coding
ENSMUSG00000071550	47.7635	-0.273625	0.449684	0.0391844	0.968743	0.995153	Cfap44	cilia and flagella associated protein 44 [Source:MGI Symbol;Acc:MGI:1277238]	protein_coding
ENSMUSG00000093536	497.233	0.0205614	0.202291	0.0380404	0.969656	0.995153	Smim17	small integral membrane protein 17 [Source:MGI Symbol;Acc:MGI:4365374]	protein_coding
ENSMUSG00000098188	222.887	-0.0102336	0.209279	-0.0381899	0.969536	0.995153	Sowahc	sosondowah ankyrin repeat domain family member C [Source:MGI Symbol;Acc:MGI:3606051]	protein_coding
ENSMUSG00000102455	32.789	0.00191514	0.280429	0.0379676	0.969713	0.995153	Tmem150a	transmembrane protein 150A [Source:MGI Symbol;Acc:MGI:2385244]	protein_coding
ENSMUSG00000107138	53.9052	0.00639837	0.345288	0.0387379	0.969099	0.995153	Slc26a6	solute carrier family 26, member 6 [Source:MGI Symbol;Acc:MGI:2159728]	protein_coding
ENSMUSG00000017858	683.46	-0.00432413	0.115584	-0.0375005	0.970086	0.995155	Ift52	intraflagellar transport 52 [Source:MGI Symbol;Acc:MGI:2387217]	protein_coding
ENSMUSG00000034263	366.623	-0.00557294	0.144011	-0.0374066	0.970161	0.995155	Ints14	integrator complex subunit 14 [Source:MGI Symbol;Acc:MGI:1917132]	protein_coding
ENSMUSG00000039231	522.491	0.00494487	0.127609	0.0374044	0.970163	0.995155	Suv39h1	suppressor of variegation 3-9 1 [Source:MGI Symbol;Acc:MGI:1099440]	protein_coding
ENSMUSG00000042655	8.28721	-0.0810006	0.491063	-0.0375107	0.970078	0.995155	Shisal2b	shisa like 2B [Source:MGI Symbol;Acc:MGI:1925053]	protein_coding
ENSMUSG00000062012	285.814	0.0118376	0.210976	0.0374049	0.970162	0.995155	Zfp13	zinc finger protein 13 [Source:MGI Symbol;Acc:MGI:99159]	protein_coding
ENSMUSG00000069910	14.1236	-0.0298779	0.388802	-0.0377369	0.969897	0.995155	Spdl1	spindle apparatus coiled-coil protein 1 [Source:MGI Symbol;Acc:MGI:1917635]	protein_coding
ENSMUSG00000001229	1162.69	-0.00482173	0.144734	-0.0363336	0.971016	0.995158	Dpp9	dipeptidylpeptidase 9 [Source:MGI Symbol;Acc:MGI:2443967]	protein_coding
ENSMUSG00000003436	25.1411	0.00484384	0.433858	-0.0356467	0.971564	0.995158	Dll3	delta like canonical Notch ligand 3 [Source:MGI Symbol;Acc:MGI:1096877]	protein_coding
ENSMUSG00000014329	159.666	-0.00958619	0.181742	-0.0354777	0.971699	0.995158	Bicc1	BicC family RNA binding protein 1 [Source:MGI Symbol;Acc:MGI:1933388]	protein_coding
ENSMUSG00000025958	963.223	0.00418075	0.117548	0.0367523	0.970683	0.995158	Creb1	cAMP responsive element binding protein 1 [Source:MGI Symbol;Acc:MGI:88494]	protein_coding
ENSMUSG00000026765	523.6	0.0972288	0.396076	0.0369683	0.97051	0.995158	Lypd6b	LY6/PLAUR domain containing 6B [Source:MGI Symbol;Acc:MGI:1919147]	protein_coding
ENSMUSG00000027423	2769.58	0.0026168	0.278591	0.0354167	0.971747	0.995158	Snx5	sorting nexin 5 [Source:MGI Symbol;Acc:MGI:1916428]	protein_coding
ENSMUSG00000027612	1009.86	-0.00872604	0.182785	-0.0358229	0.971424	0.995158	Mmp24	matrix metallopeptidase 24 [Source:MGI Symbol;Acc:MGI:1341867]	protein_coding
ENSMUSG00000030616	1506.3	0.00789605	0.360179	0.0359762	0.971301	0.995158	Sytl2	synaptotagmin-like 2 [Source:MGI Symbol;Acc:MGI:1933366]	protein_coding
ENSMUSG00000031015	211.126	-0.00862565	0.226683	-0.0362663	0.97107	0.995158	Swap70	SWA-70 protein [Source:MGI Symbol;Acc:MGI:1298390]	protein_coding
ENSMUSG00000033278	1073.95	-0.000190596	0.197016	0.0370535	0.970442	0.995158	Ptprm	protein tyrosine phosphatase, receptor type, M [Source:MGI Symbol;Acc:MGI:102694]	protein_coding
ENSMUSG00000034685	732.546	-0.0234822	0.297144	-0.0372459	0.970289	0.995158	Fam171a2	family with sequence similarity 171, member A2 [Source:MGI Symbol;Acc:MGI:2448496]	protein_coding
ENSMUSG00000035200	14.475	0.0621848	0.491341	-0.0359615	0.971313	0.995158	Chrnb4	cholinergic receptor, nicotinic, beta polypeptide 4 [Source:MGI Symbol;Acc:MGI:87892]	protein_coding
ENSMUSG00000035203	5102.56	0.0133408	0.217947	0.0352842	0.971853	0.995158	Epn1	epsin 1 [Source:MGI Symbol;Acc:MGI:1333763]	protein_coding
ENSMUSG00000037541	2875.64	-0.0207093	0.208791	-0.0361062	0.971198	0.995158	Shank2	SH3 and multiple ankyrin repeat domains 2 [Source:MGI Symbol;Acc:MGI:2671987]	protein_coding
ENSMUSG00000038296	494.231	0.0121962	0.266289	0.0360543	0.971239	0.995158	Galnt18	polypeptide N-acetylgalactosaminyltransferase 18 [Source:MGI Symbol;Acc:MGI:2446239]	protein_coding
ENSMUSG00000039187	14.9479	0.00934308	0.475915	0.0364964	0.970887	0.995158	Fanci	Fanconi anemia, complementation group I [Source:MGI Symbol;Acc:MGI:2384790]	protein_coding
ENSMUSG00000039354	929.117	0.00593373	0.141514	0.0352889	0.971849	0.995158	Smarcal1	SWI/SNF related matrix associated, actin dependent regulator of chromatin, subfamily a-like 1 [Source:MGI Symbol;Acc:MGI:1859183]	protein_coding
ENSMUSG00000041773	9776.01	0.0146142	0.176035	0.036045	0.971246	0.995158	Enc1	ectodermal-neural cortex 1 [Source:MGI Symbol;Acc:MGI:109610]	protein_coding
ENSMUSG00000045730	30.9	-0.0191892	0.365646	-0.0353711	0.971784	0.995158	Adrb2	adrenergic receptor, beta 2 [Source:MGI Symbol;Acc:MGI:87938]	protein_coding
ENSMUSG00000052056	78.4593	-0.00156357	0.36009	-0.0357711	0.971465	0.995158	Zfp217	zinc finger protein 217 [Source:MGI Symbol;Acc:MGI:2685408]	protein_coding
ENSMUSG00000057092	7.40857	-0.198773	0.471081	-0.0369886	0.970494	0.995158	Fxyd3	FXYD domain-containing ion transport regulator 3 [Source:MGI Symbol;Acc:MGI:107497]	protein_coding
ENSMUSG00000073888	639.731	-0.0185926	0.270507	-0.0370233	0.970466	0.995158	Ccl27a	chemokine (C-C motif) ligand 27A [Source:MGI Symbol;Acc:MGI:1343459]	protein_coding
ENSMUSG00000074345	155.089	-0.0127979	0.38259	-0.0362113	0.971114	0.995158	Tnfaip8l3	tumor necrosis factor, alpha-induced protein 8-like 3 [Source:MGI Symbol;Acc:MGI:2685363]	protein_coding
ENSMUSG00000083380	151.796	-0.0378691	0.430717	0.0354279	0.971739	0.995158	Ndufb4c	NADH:ubiquinone oxidoreductase subunit B4C [Source:MGI Symbol;Acc:MGI:3781422]	processed_pseudogene
ENSMUSG00000084350	25.3476	0.038689	0.472209	-0.0359361	0.971333	0.995158	Znf41-ps	ZNF41, pseudogene [Source:MGI Symbol;Acc:MGI:1917255]	unprocessed_pseudogene
ENSMUSG00000091563	19.5144	-0.1918	0.446058	0.0366698	0.970748	0.995158	Gm8108	predicted gene 8108 [Source:MGI Symbol;Acc:MGI:3779783]	protein_coding
ENSMUSG00000029394	1536.45	0.0141941	0.268268	0.0349221	0.972142	0.995321	Cdk2ap1	CDK2 (cyclin-dependent kinase 2)-associated protein 1 [Source:MGI Symbol;Acc:MGI:1202069]	protein_coding
ENSMUSG00000110086	44.1793	-0.00143763	0.40749	0.0349901	0.972088	0.995321	Gm45623	predicted gene 45623 [Source:MGI Symbol;Acc:MGI:5791459]	protein_coding
ENSMUSG00000034324	311.009	-0.0115163	0.239415	-0.034771	0.972262	0.995325	Tmem132c	transmembrane protein 132C [Source:MGI Symbol;Acc:MGI:2443061]	protein_coding
ENSMUSG00000094724	30.0482	0.00803727	0.385263	-0.0347543	0.972276	0.995325	Rnaset2b	ribonuclease T2B [Source:MGI Symbol;Acc:MGI:3702087]	protein_coding
ENSMUSG00000006215	482.721	0.00541178	0.161141	0.0338932	0.972962	0.995338	Zbtb17	zinc finger and BTB domain containing 17 [Source:MGI Symbol;Acc:MGI:107410]	protein_coding
ENSMUSG00000017861	9.60414	-0.0729697	0.483554	0.0337047	0.973113	0.995338	Mybl2	myeloblastosis oncogene-like 2 [Source:MGI Symbol;Acc:MGI:101785]	protein_coding
ENSMUSG00000027931	117.667	0.0482241	0.398603	0.0344084	0.972551	0.995338	Npr1	natriuretic peptide receptor 1 [Source:MGI Symbol;Acc:MGI:97371]	protein_coding
ENSMUSG00000029234	437.957	-0.00460688	0.145684	-0.0336847	0.973129	0.995338	Tmem165	transmembrane protein 165 [Source:MGI Symbol;Acc:MGI:894407]	protein_coding
ENSMUSG00000029910	207.483	-0.00419684	0.198653	-0.0341915	0.972724	0.995338	Mad2l1	MAD2 mitotic arrest deficient-like 1 [Source:MGI Symbol;Acc:MGI:1860374]	protein_coding
ENSMUSG00000030659	240.294	0.0081721	0.21981	0.0337867	0.973047	0.995338	Nucb2	nucleobindin 2 [Source:MGI Symbol;Acc:MGI:1858179]	protein_coding
ENSMUSG00000033216	257.618	-0.00301288	0.165074	-0.0338005	0.973036	0.995338	Eefsec	eukaryotic elongation factor, selenocysteine-tRNA-specific [Source:MGI Symbol;Acc:MGI:2137092]	protein_coding
ENSMUSG00000035666	1114.18	-0.00266199	0.0742192	-0.0338218	0.973019	0.995338	Gtf3c4	general transcription factor IIIC, polypeptide 4 [Source:MGI Symbol;Acc:MGI:2138937]	protein_coding
ENSMUSG00000037692	935.755	-0.0194681	0.200192	-0.0339676	0.972903	0.995338	Ahdc1	AT hook, DNA binding motif, containing 1 [Source:MGI Symbol;Acc:MGI:2444218]	protein_coding
ENSMUSG00000047098	334.483	-0.0103577	0.183799	-0.034479	0.972495	0.995338	Rnf31	ring finger protein 31 [Source:MGI Symbol;Acc:MGI:1934704]	protein_coding
ENSMUSG00000070883	49.5982	-0.00117178	0.350744	-0.0343215	0.972621	0.995338	Ccdc173	coiled-coil domain containing 173 [Source:MGI Symbol;Acc:MGI:1923100]	protein_coding
ENSMUSG00000107771	12.5232	-0.0488497	0.421458	0.0340761	0.972816	0.995338	Gm8956	predicted gene 8956 [Source:MGI Symbol;Acc:MGI:3645919]	processed_pseudogene
ENSMUSG00000111497	22.4191	-0.127097	0.489257	-0.0336792	0.973133	0.995338	Gm38431	predicted gene, 38431 [Source:MGI Symbol;Acc:MGI:5621316]	protein_coding
ENSMUSG00000006342	273.543	-0.0213941	0.331119	-0.0335967	0.973199	0.995339	Susd2	sushi domain containing 2 [Source:MGI Symbol;Acc:MGI:1918983]	protein_coding
ENSMUSG00000022094	715.781	-0.00164626	0.317385	0.0333707	0.973379	0.99535	Slc39a14	solute carrier family 39 (zinc transporter), member 14 [Source:MGI Symbol;Acc:MGI:2384851]	protein_coding
ENSMUSG00000034880	159.251	0.00833664	0.262538	0.0333395	0.973404	0.99535	Mrpl34	mitochondrial ribosomal protein L34 [Source:MGI Symbol;Acc:MGI:2137227]	protein_coding
ENSMUSG00000060257	245.742	-0.0122119	0.278371	-0.0334929	0.973282	0.99535	Scrt2	scratch family zinc finger 2 [Source:MGI Symbol;Acc:MGI:2139287]	protein_coding
ENSMUSG00000020155	18.1361	-0.0929552	0.472204	0.0330222	0.973657	0.995542	Kcnmb1	potassium large conductance calcium-activated channel, subfamily M, beta member 1 [Source:MGI Symbol;Acc:MGI:1334203]	protein_coding
ENSMUSG00000023828	34.7521	-0.000976959	0.456537	-0.0327992	0.973835	0.995551	Slc22a3	solute carrier family 22 (organic cation transporter), member 3 [Source:MGI Symbol;Acc:MGI:1333817]	protein_coding
ENSMUSG00000024670	36.9908	-0.0728463	0.487053	-0.0327347	0.973886	0.995551	Cd6	CD6 antigen [Source:MGI Symbol;Acc:MGI:103566]	protein_coding
ENSMUSG00000039230	877.921	-0.011266	0.197042	-0.0328209	0.973817	0.995551	Tbcd	tubulin-specific chaperone d [Source:MGI Symbol;Acc:MGI:1919686]	protein_coding
ENSMUSG00000047712	565.114	-0.011661	0.268174	-0.0326848	0.973926	0.995551	Ust	uronyl-2-sulfotransferase [Source:MGI Symbol;Acc:MGI:2442406]	protein_coding
ENSMUSG00000016409	306.115	0.00398259	0.140782	0.0325559	0.974029	0.99559	Nkap	NFKB activating protein [Source:MGI Symbol;Acc:MGI:1914300]	protein_coding
ENSMUSG00000021277	1472.88	0.00214185	0.150752	-0.0321974	0.974315	0.995795	Traf3	TNF receptor-associated factor 3 [Source:MGI Symbol;Acc:MGI:108041]	protein_coding
ENSMUSG00000023832	1047.92	-0.00608649	0.221645	-0.0320685	0.974417	0.995795	Acat2	acetyl-Coenzyme A acetyltransferase 2 [Source:MGI Symbol;Acc:MGI:87871]	protein_coding
ENSMUSG00000040620	592.705	-0.00454356	0.163622	-0.0320602	0.974424	0.995795	Dhx33	DEAH (Asp-Glu-Ala-His) box polypeptide 33 [Source:MGI Symbol;Acc:MGI:2445102]	protein_coding
ENSMUSG00000024776	327.184	-0.00726406	0.201455	-0.0319744	0.974492	0.995799	Stambpl1	STAM binding protein like 1 [Source:MGI Symbol;Acc:MGI:1923880]	protein_coding
ENSMUSG00000002635	201.896	0.00937793	0.208855	0.0315689	0.974816	0.995827	Pdcd2l	programmed cell death 2-like [Source:MGI Symbol;Acc:MGI:1915329]	protein_coding
ENSMUSG00000029313	433.577	-0.0113663	0.211889	-0.0315316	0.974846	0.995827	Aff1	AF4/FMR2 family, member 1 [Source:MGI Symbol;Acc:MGI:1100819]	protein_coding
ENSMUSG00000040511	133.901	0.00699097	0.236926	0.0318155	0.974619	0.995827	Pvr	poliovirus receptor [Source:MGI Symbol;Acc:MGI:107741]	protein_coding
ENSMUSG00000045251	116.558	-0.00534599	0.202777	-0.0316819	0.974726	0.995827	Zfp688	zinc finger protein 688 [Source:MGI Symbol;Acc:MGI:1916484]	protein_coding
ENSMUSG00000078451	28.2116	0.0534418	0.381142	-0.0315362	0.974842	0.995827	Ppil6	peptidylprolyl isomerase (cyclophilin)-like 6 [Source:MGI Symbol;Acc:MGI:1920325]	protein_coding
ENSMUSG00000000148	288.354	0.0101573	0.211687	0.0305465	0.975631	0.995871	Brat1	BRCA1-associated ATM activator 1 [Source:MGI Symbol;Acc:MGI:1891679]	protein_coding
ENSMUSG00000019464	13.2036	-0.0766642	0.460572	-0.0305839	0.975601	0.995871	Ptger1	prostaglandin E receptor 1 (subtype EP1) [Source:MGI Symbol;Acc:MGI:97793]	protein_coding
ENSMUSG00000023032	2226.08	0.00357511	0.217337	0.0303383	0.975797	0.995871	Slc4a8	solute carrier family 4 (anion exchanger), member 8 [Source:MGI Symbol;Acc:MGI:1928745]	protein_coding
ENSMUSG00000026404	159.011	-0.00556207	0.172737	-0.0310847	0.975202	0.995871	Ddx59	DEAD (Asp-Glu-Ala-Asp) box polypeptide 59 [Source:MGI Symbol;Acc:MGI:1915247]	protein_coding
ENSMUSG00000030600	644.172	-0.0114128	0.242607	-0.0306291	0.975565	0.995871	Lrfn1	leucine rich repeat and fibronectin type III domain containing 1 [Source:MGI Symbol;Acc:MGI:2136810]	protein_coding
ENSMUSG00000031847	115.709	0.00299574	0.224391	0.030799	0.97543	0.995871	1700030J22Rik	RIKEN cDNA 1700030J22 gene [Source:MGI Symbol;Acc:MGI:1916778]	protein_coding
ENSMUSG00000032495	85.4494	0.0233983	0.385039	-0.0304143	0.975737	0.995871	Lrrc2	leucine rich repeat containing 2 [Source:MGI Symbol;Acc:MGI:1921499]	protein_coding
ENSMUSG00000032932	79.2505	-0.276191	0.454562	-0.0304562	0.975703	0.995871	Hspa13	heat shock protein 70 family, member 13 [Source:MGI Symbol;Acc:MGI:1309463]	protein_coding
ENSMUSG00000039903	10.1471	-0.151196	0.49097	0.0313089	0.975023	0.995871	Eva1c	eva-1 homolog C (C. elegans) [Source:MGI Symbol;Acc:MGI:1918217]	protein_coding
ENSMUSG00000046922	17.3547	-0.0548692	0.466376	-0.0312263	0.975089	0.995871	Gpr6	G protein-coupled receptor 6 [Source:MGI Symbol;Acc:MGI:2155249]	protein_coding
ENSMUSG00000047669	183.022	0.00153084	0.231653	-0.0310316	0.975244	0.995871	Msl3l2	MSL3 like 2 [Source:MGI Symbol;Acc:MGI:1920640]	protein_coding
ENSMUSG00000066829	263.328	0.0187763	0.240027	0.0310674	0.975216	0.995871	Zfp810	zinc finger protein 810 [Source:MGI Symbol;Acc:MGI:2384563]	protein_coding
ENSMUSG00000068823	5212.46	0.00222794	0.0754931	0.0309325	0.975323	0.995871	Csde1	cold shock domain containing E1, RNA binding [Source:MGI Symbol;Acc:MGI:92356]	protein_coding
ENSMUSG00000078779	190.413	0.00535317	0.168782	0.0308954	0.975353	0.995871	Zfp59	zinc finger protein 59 [Source:MGI Symbol;Acc:MGI:99206]	protein_coding
ENSMUSG00000001280	559.002	0.0079165	0.165053	0.027085	0.978392	0.995953	Sp1	trans-acting transcription factor 1 [Source:MGI Symbol;Acc:MGI:98372]	protein_coding
ENSMUSG00000002076	15.8506	0.238023	0.481293	0.0287788	0.977041	0.995953	Hsf2bp	heat shock transcription factor 2 binding protein [Source:MGI Symbol;Acc:MGI:1921627]	protein_coding
ENSMUSG00000002949	678.524	-0.0112405	0.203631	-0.0269425	0.978506	0.995953	Timm44	translocase of inner mitochondrial membrane 44 [Source:MGI Symbol;Acc:MGI:1343262]	protein_coding
ENSMUSG00000006058	886.884	-0.00440142	0.112441	-0.0290739	0.976806	0.995953	Snf8	SNF8, ESCRT-II complex subunit, homolog (S. cerevisiae) [Source:MGI Symbol;Acc:MGI:1343161]	protein_coding
ENSMUSG00000016520	101.851	0.00806856	0.346805	0.0264844	0.978871	0.995953	Lnx2	ligand of numb-protein X 2 [Source:MGI Symbol;Acc:MGI:2155959]	protein_coding
ENSMUSG00000018986	14.2539	-0.0452065	0.404409	-0.0271185	0.978365	0.995953	Slfn3	schlafen 3 [Source:MGI Symbol;Acc:MGI:1329005]	protein_coding
ENSMUSG00000020032	1575.96	0.00598455	0.221693	0.0270217	0.978442	0.995953	Nuak1	NUAK family, SNF1-like kinase, 1 [Source:MGI Symbol;Acc:MGI:1925226]	protein_coding
ENSMUSG00000020889	1710.13	-0.00666269	0.232924	-0.0270585	0.978413	0.995953	Nr1d1	nuclear receptor subfamily 1, group D, member 1 [Source:MGI Symbol;Acc:MGI:2444210]	protein_coding
ENSMUSG00000021223	23.9977	-0.0359789	0.351996	-0.0288002	0.977024	0.995953	Papln	papilin, proteoglycan-like sulfated glycoprotein [Source:MGI Symbol;Acc:MGI:2386139]	protein_coding
ENSMUSG00000021520	1213.49	-0.000238773	0.169276	0.0262866	0.979029	0.995953	Uqcrb	ubiquinol-cytochrome c reductase binding protein [Source:MGI Symbol;Acc:MGI:1914780]	protein_coding
ENSMUSG00000022044	3845.93	-0.000323623	0.171773	0.0288322	0.976998	0.995953	Stmn4	stathmin-like 4 [Source:MGI Symbol;Acc:MGI:1931224]	protein_coding
ENSMUSG00000022365	1417.22	0.0026051	0.15875	0.0281409	0.97755	0.995953	Derl1	Der1-like domain family, member 1 [Source:MGI Symbol;Acc:MGI:1915069]	protein_coding
ENSMUSG00000023094	371.449	0.00339809	0.18017	0.0273825	0.978155	0.995953	Msrb2	methionine sulfoxide reductase B2 [Source:MGI Symbol;Acc:MGI:1923717]	protein_coding
ENSMUSG00000024835	569.506	0.00187136	0.165165	0.0278241	0.977802	0.995953	Coro1b	coronin, actin binding protein 1B [Source:MGI Symbol;Acc:MGI:1345963]	protein_coding
ENSMUSG00000025228	4051.22	-0.0021822	0.0766706	-0.029049	0.976825	0.995953	Actr1a	ARP1 actin-related protein 1A, centractin alpha [Source:MGI Symbol;Acc:MGI:1858964]	protein_coding
ENSMUSG00000025239	261.149	-0.00568663	0.252004	-0.0284269	0.977322	0.995953	Limd1	LIM domains containing 1 [Source:MGI Symbol;Acc:MGI:1352502]	protein_coding
ENSMUSG00000025930	21.6357	0.0162694	0.391882	0.0284199	0.977327	0.995953	Msc	musculin [Source:MGI Symbol;Acc:MGI:1333884]	protein_coding
ENSMUSG00000026830	1749.85	0.00235737	0.282541	-0.0259688	0.979282	0.995953	Ermn	ermin, ERM-like protein [Source:MGI Symbol;Acc:MGI:1925017]	protein_coding
ENSMUSG00000027506	1299.78	-0.00385137	0.13188	-0.0277012	0.9779	0.995953	Tpd52	tumor protein D52 [Source:MGI Symbol;Acc:MGI:107749]	protein_coding
ENSMUSG00000027550	417.951	0.00358899	0.163986	0.0268604	0.978571	0.995953	Lrrcc1	leucine rich repeat and coiled-coil domain containing 1 [Source:MGI Symbol;Acc:MGI:1918960]	protein_coding
ENSMUSG00000028455	896.651	-0.00484301	0.142645	-0.0271059	0.978375	0.995953	Stoml2	stomatin (Epb7.2)-like 2 [Source:MGI Symbol;Acc:MGI:1913842]	protein_coding
ENSMUSG00000028964	1701.83	-0.00331711	0.108136	-0.0262028	0.979096	0.995953	Park7	Parkinson disease (autosomal recessive, early onset) 7 [Source:MGI Symbol;Acc:MGI:2135637]	protein_coding
ENSMUSG00000030738	4104.03	-0.00268142	0.0918682	-0.0264619	0.978889	0.995953	Eif3c	eukaryotic translation initiation factor 3, subunit C [Source:MGI Symbol;Acc:MGI:1926966]	protein_coding
ENSMUSG00000032526	549.116	0.00229987	0.135199	0.0285661	0.977211	0.995953	Ss18l2	SS18, nBAF chromatin remodeling complex subunit like 2 [Source:MGI Symbol;Acc:MGI:1349474]	protein_coding
ENSMUSG00000032572	27.4193	-0.0196265	0.459388	-0.0293392	0.976594	0.995953	Col6a4	collagen, type VI, alpha 4 [Source:MGI Symbol;Acc:MGI:1915803]	protein_coding
ENSMUSG00000034616	260.561	-0.00578698	0.237296	0.0278656	0.977769	0.995953	Ssh3	slingshot protein phosphatase 3 [Source:MGI Symbol;Acc:MGI:2683546]	protein_coding
ENSMUSG00000035184	399.953	-0.00289987	0.262553	0.0266481	0.97874	0.995953	Fam124a	family with sequence similarity 124, member A [Source:MGI Symbol;Acc:MGI:3645930]	protein_coding
ENSMUSG00000035868	150.131	0.0165598	0.247767	0.0298527	0.976184	0.995953	Zfp983	zinc finger protein 983 [Source:MGI Symbol;Acc:MGI:1920479]	protein_coding
ENSMUSG00000036957	297.045	0.00663384	0.21898	0.0278177	0.977808	0.995953	Lrfn3	leucine rich repeat and fibronectin type III domain containing 3 [Source:MGI Symbol;Acc:MGI:2442512]	protein_coding
ENSMUSG00000036989	1995.19	0.00385693	0.135516	0.0271588	0.978333	0.995953	Trim3	tripartite motif-containing 3 [Source:MGI Symbol;Acc:MGI:1860040]	protein_coding
ENSMUSG00000037296	292.294	-0.00823453	0.176374	-0.0291039	0.976782	0.995953	Lsm1	LSM1 homolog, mRNA degradation associated [Source:MGI Symbol;Acc:MGI:1914457]	protein_coding
ENSMUSG00000037572	108.807	-0.0119772	0.346425	-0.0281969	0.977505	0.995953	Wdhd1	WD repeat and HMG-box DNA binding protein 1 [Source:MGI Symbol;Acc:MGI:2443514]	protein_coding
ENSMUSG00000037747	3570.21	0.00317462	0.1543	0.0259198	0.979321	0.995953	Phyhipl	phytanoyl-CoA hydroxylase interacting protein-like [Source:MGI Symbol;Acc:MGI:1918161]	protein_coding
ENSMUSG00000038301	2345.76	-0.00976517	0.193292	-0.0277846	0.977834	0.995953	Snx10	sorting nexin 10 [Source:MGI Symbol;Acc:MGI:1919232]	protein_coding
ENSMUSG00000038844	304.767	-0.00443	0.192375	-0.0271605	0.978332	0.995953	Kif16b	kinesin family member 16B [Source:MGI Symbol;Acc:MGI:1098240]	protein_coding
ENSMUSG00000039701	492.877	-0.0185244	0.223984	-0.0260967	0.97918	0.995953	Usp53	ubiquitin specific peptidase 53 [Source:MGI Symbol;Acc:MGI:2139607]	protein_coding
ENSMUSG00000045639	579.121	0.00409937	0.194022	0.0282794	0.977439	0.995953	Zfp629	zinc finger protein 629 [Source:MGI Symbol;Acc:MGI:2444524]	protein_coding
ENSMUSG00000045662	15.4846	-0.023848	0.367254	0.0276476	0.977943	0.995953	Henmt1	HEN1 methyltransferase homolog 1 (Arabidopsis) [Source:MGI Symbol;Acc:MGI:1913965]	protein_coding
ENSMUSG00000048440	98.9902	-0.00432115	0.219449	-0.0263201	0.979002	0.995953	Cyp4f16	cytochrome P450, family 4, subfamily f, polypeptide 16 [Source:MGI Symbol;Acc:MGI:1917351]	protein_coding
ENSMUSG00000049336	1800.57	-0.00554038	0.301843	0.0262202	0.979082	0.995953	Tenm2	teneurin transmembrane protein 2 [Source:MGI Symbol;Acc:MGI:1345184]	protein_coding
ENSMUSG00000050022	182.222	-0.00451674	0.313471	0.0287324	0.977078	0.995953	Amz1	archaelysin family metallopeptidase 1 [Source:MGI Symbol;Acc:MGI:2442258]	protein_coding
ENSMUSG00000051515	266.551	-0.00583438	0.209411	-0.028888	0.976954	0.995953	Fam181b	family with sequence similarity 181, member B [Source:MGI Symbol;Acc:MGI:1930951]	protein_coding
ENSMUSG00000056185	1070.89	-0.00391849	0.11586	-0.0274843	0.978073	0.995953	Snx32	sorting nexin 32 [Source:MGI Symbol;Acc:MGI:2444704]	protein_coding
ENSMUSG00000058297	18831.5	0.00517389	0.157345	0.0269776	0.978478	0.995953	Spock2	sparc/osteonectin, cwcv and kazal-like domains proteoglycan 2 [Source:MGI Symbol;Acc:MGI:1891351]	protein_coding
ENSMUSG00000067780	11.1565	-0.0995016	0.448131	0.0283486	0.977384	0.995953	Pi15	peptidase inhibitor 15 [Source:MGI Symbol;Acc:MGI:1934659]	protein_coding
ENSMUSG00000068206	688.762	0.00342073	0.131376	0.0276887	0.97791	0.995953	Pick1	protein interacting with C kinase 1 [Source:MGI Symbol;Acc:MGI:894645]	protein_coding
ENSMUSG00000072675	15.4487	-0.0245319	0.490061	-0.027223	0.978282	0.995953	Duxbl2	double homeobox B-like 2 [Source:MGI Symbol;Acc:MGI:3710620]	protein_coding
ENSMUSG00000079477	6421.31	-0.00289965	0.104019	-0.026017	0.979244	0.995953	Rab7	RAB7, member RAS oncogene family [Source:MGI Symbol;Acc:MGI:105068]	protein_coding
ENSMUSG00000079555	126.507	0.0198042	0.333867	-0.0266393	0.978747	0.995953	Haus3	HAUS augmin-like complex, subunit 3 [Source:MGI Symbol;Acc:MGI:2387633]	protein_coding
ENSMUSG00000081965	7.60845	-0.0257073	0.466137	-0.0297887	0.976236	0.995953	Gm11620	predicted gene 11620 [Source:MGI Symbol;Acc:MGI:3650770]	processed_pseudogene
ENSMUSG00000089687	11.3518	-0.0743846	0.43865	-0.0283718	0.977366	0.995953	Rab42	RAB42, member RAS oncogene family [Source:MGI Symbol;Acc:MGI:2441753]	protein_coding
ENSMUSG00000093575	9.02424	0.135844	0.491634	0.0267665	0.978646	0.995953	Gm20695	predicted gene 20695 [Source:MGI Symbol;Acc:MGI:5313142]	protein_coding
ENSMUSG00000097771	569.506	0.00187136	0.165165	0.0278241	0.977802	0.995953	Coro1b	coronin, actin binding protein 1B [Source:MGI Symbol;Acc:MGI:1345963]	protein_coding
ENSMUSG00000000301	39.0775	0.023056	0.367244	0.0246488	0.980335	0.995993	Pemt	phosphatidylethanolamine N-methyltransferase [Source:MGI Symbol;Acc:MGI:104535]	protein_coding
ENSMUSG00000004508	621.318	-0.00321013	0.137428	-0.0255659	0.979604	0.995993	Gab2	growth factor receptor bound protein 2-associated protein 2 [Source:MGI Symbol;Acc:MGI:1333854]	protein_coding
ENSMUSG00000015932	3448.73	0.00233687	0.112353	0.0254859	0.979667	0.995993	Dstn	destrin [Source:MGI Symbol;Acc:MGI:1929270]	protein_coding
ENSMUSG00000029530	8.62646	-0.0559304	0.467319	-0.0255611	0.979607	0.995993	Ccr9	chemokine (C-C motif) receptor 9 [Source:MGI Symbol;Acc:MGI:1341902]	protein_coding
ENSMUSG00000029535	258.201	0.00345433	0.1422	0.0252843	0.979828	0.995993	Triap1	TP53 regulated inhibitor of apoptosis 1 [Source:MGI Symbol;Acc:MGI:1916326]	protein_coding
ENSMUSG00000030770	2384.94	0.00563235	0.216446	0.0250633	0.980004	0.995993	Parva	parvin, alpha [Source:MGI Symbol;Acc:MGI:1931144]	protein_coding
ENSMUSG00000034321	176.151	0.00316252	0.161898	0.0249867	0.980066	0.995993	Exosc1	exosome component 1 [Source:MGI Symbol;Acc:MGI:1913833]	protein_coding
ENSMUSG00000035367	392.459	-0.00184015	0.155718	-0.024659	0.980327	0.995993	Rmi1	RecQ mediated genome instability 1 [Source:MGI Symbol;Acc:MGI:1921636]	protein_coding
ENSMUSG00000037531	455.312	-0.00373071	0.264993	0.0248848	0.980147	0.995993	Mrpl47	mitochondrial ribosomal protein L47 [Source:MGI Symbol;Acc:MGI:1921850]	protein_coding
ENSMUSG00000037993	609.475	-0.00455381	0.144222	-0.0256786	0.979514	0.995993	Dhx38	DEAH (Asp-Glu-Ala-His) box polypeptide 38 [Source:MGI Symbol;Acc:MGI:1927617]	protein_coding
ENSMUSG00000041926	539.056	-0.00251567	0.130484	-0.0246905	0.980302	0.995993	Rnpep	arginyl aminopeptidase (aminopeptidase B) [Source:MGI Symbol;Acc:MGI:2384902]	protein_coding
ENSMUSG00000044916	19.3181	-0.0876211	0.424677	-0.0250712	0.979998	0.995993	1700029I15Rik	RIKEN cDNA 1700029I15 gene [Source:MGI Symbol;Acc:MGI:1916742]	protein_coding
ENSMUSG00000047787	479.85	0.00594484	0.243161	0.0249117	0.980125	0.995993	Flrt1	fibronectin leucine rich transmembrane protein 1 [Source:MGI Symbol;Acc:MGI:3026647]	protein_coding
ENSMUSG00000070637	17.93	-0.0368258	0.473824	-0.0246837	0.980307	0.995993	Srarp	steroid receptor associated and regulated protein [Source:MGI Symbol;Acc:MGI:2685540]	protein_coding
ENSMUSG00000071517	7.24744	-0.00302779	0.450961	-0.0249943	0.98006	0.995993	Gm10334	predicted gene 10334 [Source:MGI Symbol;Acc:MGI:3641889]	protein_coding
ENSMUSG00000011831	1397.53	-0.00881702	0.176841	-0.0245004	0.980453	0.995999	Evi5	ecotropic viral integration site 5 [Source:MGI Symbol;Acc:MGI:104736]	protein_coding
ENSMUSG00000020053	224.391	0.0011288	0.329764	0.0239871	0.980863	0.995999	Igf1	insulin-like growth factor 1 [Source:MGI Symbol;Acc:MGI:96432]	protein_coding
ENSMUSG00000020411	136.411	0.0025404	0.32806	-0.0243393	0.980582	0.995999	Nipal4	NIPA-like domain containing 4 [Source:MGI Symbol;Acc:MGI:2444671]	protein_coding
ENSMUSG00000021156	3089.45	-0.00433666	0.185842	0.0239219	0.980915	0.995999	Zmynd11	zinc finger, MYND domain containing 11 [Source:MGI Symbol;Acc:MGI:1913755]	protein_coding
ENSMUSG00000024759	661.604	-0.00391365	0.136731	-0.0243086	0.980606	0.995999	Atl3	atlastin GTPase 3 [Source:MGI Symbol;Acc:MGI:1924270]	protein_coding
ENSMUSG00000024955	820.619	-0.00762208	0.18495	-0.0244651	0.980482	0.995999	Esrra	estrogen related receptor, alpha [Source:MGI Symbol;Acc:MGI:1346831]	protein_coding
ENSMUSG00000028661	312.113	-0.00222207	0.349679	0.0241129	0.980763	0.995999	Epha8	Eph receptor A8 [Source:MGI Symbol;Acc:MGI:109378]	protein_coding
ENSMUSG00000030087	479.7	-0.00298001	0.161089	-0.0239322	0.980907	0.995999	Klf15	Kruppel-like factor 15 [Source:MGI Symbol;Acc:MGI:1929988]	protein_coding
ENSMUSG00000031540	1355.07	-0.00332673	0.0827824	-0.0238268	0.980991	0.995999	Kat6a	K(lysine) acetyltransferase 6A [Source:MGI Symbol;Acc:MGI:2442415]	protein_coding
ENSMUSG00000078439	12.6472	-0.00705911	0.462629	0.0238599	0.980964	0.995999	Smim24	small integral membrane protein 24 [Source:MGI Symbol;Acc:MGI:1919523]	protein_coding
ENSMUSG00000002881	745.313	0.00263283	0.259878	-0.0230952	0.981574	0.996104	Nab1	Ngfi-A binding protein 1 [Source:MGI Symbol;Acc:MGI:107564]	protein_coding
ENSMUSG00000020687	1159.82	0.0112648	0.193092	0.022801	0.981809	0.996104	Cdc27	cell division cycle 27 [Source:MGI Symbol;Acc:MGI:102685]	protein_coding
ENSMUSG00000026421	6708.01	-0.00493628	0.177262	-0.0232067	0.981485	0.996104	Csrp1	cysteine and glycine-rich protein 1 [Source:MGI Symbol;Acc:MGI:88549]	protein_coding
ENSMUSG00000029701	672.109	0.00175127	0.273514	0.0231683	0.981516	0.996104	Rbm28	RNA binding motif protein 28 [Source:MGI Symbol;Acc:MGI:2655711]	protein_coding
ENSMUSG00000031425	44925.9	-0.00673185	0.197496	-0.0229618	0.981681	0.996104	Plp1	proteolipid protein (myelin) 1 [Source:MGI Symbol;Acc:MGI:97623]	protein_coding
ENSMUSG00000032745	1353.89	0.00320999	0.144834	0.0232174	0.981477	0.996104	Gpbp1	GC-rich promoter binding protein 1 [Source:MGI Symbol;Acc:MGI:1920524]	protein_coding
ENSMUSG00000033453	225.67	0.0642705	0.381112	-0.0232955	0.981415	0.996104	Adamts15	a disintegrin-like and metallopeptidase (reprolysin type) with thrombospondin type 1 motif, 15 [Source:MGI Symbol;Acc:MGI:2449569]	protein_coding
ENSMUSG00000042515	93.2441	0.00757246	0.282102	-0.0228722	0.981752	0.996104	Mum1l1	melanoma associated antigen (mutated) 1-like 1 [Source:MGI Symbol;Acc:MGI:2445062]	protein_coding
ENSMUSG00000045777	447.023	-0.00156563	0.240826	0.023147	0.981533	0.996104	Ifitm10	interferon induced transmembrane protein 10 [Source:MGI Symbol;Acc:MGI:2444776]	protein_coding
ENSMUSG00000054509	200.365	0.0339487	0.332914	0.0230328	0.981624	0.996104	Parp4	poly (ADP-ribose) polymerase family, member 4 [Source:MGI Symbol;Acc:MGI:2685589]	protein_coding
ENSMUSG00000072647	141.856	-0.0258841	0.370043	-0.023022	0.981633	0.996104	Adam1a	a disintegrin and metallopeptidase domain 1a [Source:MGI Symbol;Acc:MGI:2429504]	protein_coding
ENSMUSG00000052684	677.817	0.00264202	0.43172	0.0226498	0.98193	0.99616	Jun	jun proto-oncogene [Source:MGI Symbol;Acc:MGI:96646]	protein_coding
ENSMUSG00000024436	317.33	-0.00399426	0.149616	-0.0224051	0.982125	0.996208	Mrps18b	mitochondrial ribosomal protein S18B [Source:MGI Symbol;Acc:MGI:1914223]	protein_coding
ENSMUSG00000027381	120.18	-0.0590984	0.354073	-0.0222739	0.98223	0.996208	Bcl2l11	BCL2-like 11 (apoptosis facilitator) [Source:MGI Symbol;Acc:MGI:1197519]	protein_coding
ENSMUSG00000031344	138.1	-0.00461783	0.398587	0.0225034	0.982046	0.996208	Gabrq	gamma-aminobutyric acid (GABA) A receptor, subunit theta [Source:MGI Symbol;Acc:MGI:1888498]	protein_coding
ENSMUSG00000032656	53.0212	0.0113645	0.332522	0.0222651	0.982237	0.996208	2018-03-03	membrane-associated ring finger (C3HC4) 3 [Source:MGI Symbol;Acc:MGI:2443667]	protein_coding
ENSMUSG00000001131	15.0544	0.322909	0.470403	-0.0219262	0.982507	0.99635	Timp1	tissue inhibitor of metalloproteinase 1 [Source:MGI Symbol;Acc:MGI:98752]	protein_coding
ENSMUSG00000028295	213.484	0.00688409	0.21043	0.0220029	0.982446	0.99635	Smim8	small integral membrane protein 8 [Source:MGI Symbol;Acc:MGI:1913541]	protein_coding
ENSMUSG00000015222	24822.3	-0.000891098	0.167381	-0.0213546	0.982963	0.996359	Map2	microtubule-associated protein 2 [Source:MGI Symbol;Acc:MGI:97175]	protein_coding
ENSMUSG00000025163	10.0048	-0.171963	0.491657	-0.0213771	0.982945	0.996359	Cd7	CD7 antigen [Source:MGI Symbol;Acc:MGI:88344]	protein_coding
ENSMUSG00000027936	301.883	0.00536051	0.204631	0.0213611	0.982958	0.996359	Crtc2	CREB regulated transcription coactivator 2 [Source:MGI Symbol;Acc:MGI:1921593]	protein_coding
ENSMUSG00000029482	666.289	0.00458151	0.172092	0.0212644	0.983035	0.996359	Aacs	acetoacetyl-CoA synthetase [Source:MGI Symbol;Acc:MGI:1926144]	protein_coding
ENSMUSG00000030096	1727.55	0.00085373	0.187346	0.0214576	0.982881	0.996359	Slc6a6	solute carrier family 6 (neurotransmitter transporter, taurine), member 6 [Source:MGI Symbol;Acc:MGI:98488]	protein_coding
ENSMUSG00000039117	289.398	-0.0022256	0.221772	0.0212784	0.983024	0.996359	Taf4	TATA-box binding protein associated factor 4 [Source:MGI Symbol;Acc:MGI:2152346]	protein_coding
ENSMUSG00000040658	47.3292	0.00822585	0.287928	0.0217413	0.982654	0.996359	Dnph1	2'-deoxynucleoside 5'-phosphate N-hydrolase 1 [Source:MGI Symbol;Acc:MGI:3039376]	protein_coding
ENSMUSG00000043079	2287.82	-0.0108103	0.22907	-0.0214652	0.982875	0.996359	Synpo	synaptopodin [Source:MGI Symbol;Acc:MGI:1099446]	protein_coding
ENSMUSG00000027573	939.049	-0.00287963	0.119742	-0.0208076	0.983399	0.996596	Gid8	GID complex subunit 8 [Source:MGI Symbol;Acc:MGI:1923675]	protein_coding
ENSMUSG00000040771	306.237	0.00181716	0.138614	0.0208485	0.983366	0.996596	Oard1	O-acyl-ADP-ribose deacylase 1 [Source:MGI Symbol;Acc:MGI:2146818]	protein_coding
ENSMUSG00000015112	89.1131	-0.0062072	0.313854	-0.0201743	0.983904	0.996647	Slc25a13	solute carrier family 25 (mitochondrial carrier, adenine nucleotide translocator), member 13 [Source:MGI Symbol;Acc:MGI:1354721]	protein_coding
ENSMUSG00000021537	829.777	-0.000130023	0.175923	0.0206068	0.983559	0.996647	Cetn3	centrin 3 [Source:MGI Symbol;Acc:MGI:1097706]	protein_coding
ENSMUSG00000030224	3200.51	-0.0620219	0.338956	0.020254	0.983841	0.996647	Strap	serine/threonine kinase receptor associated protein [Source:MGI Symbol;Acc:MGI:1329037]	protein_coding
ENSMUSG00000032966	6390.15	-0.00686572	0.166208	-0.0204092	0.983717	0.996647	Fkbp1a	FK506 binding protein 1a [Source:MGI Symbol;Acc:MGI:95541]	protein_coding
ENSMUSG00000040714	28.7347	0.0186556	0.341223	-0.0205407	0.983612	0.996647	Klc3	kinesin light chain 3 [Source:MGI Symbol;Acc:MGI:1277971]	protein_coding
ENSMUSG00000053693	1604.76	-0.00379598	0.155618	-0.0201987	0.983885	0.996647	Mast1	microtubule associated serine/threonine kinase 1 [Source:MGI Symbol;Acc:MGI:1861901]	protein_coding
ENSMUSG00000115423	191.153	-0.0159002	0.207523	-0.0202199	0.983868	0.996647	AL731706.1	novel protein	protein_coding
ENSMUSG00000021319	39.9089	0.0773345	0.427723	0.0198566	0.984158	0.996772	Sfrp4	secreted frizzled-related protein 4 [Source:MGI Symbol;Acc:MGI:892010]	protein_coding
ENSMUSG00000057858	246.352	0.00412409	0.222167	0.0198907	0.984131	0.996772	Fam204a	family with sequence similarity 204, member A [Source:MGI Symbol;Acc:MGI:1289174]	protein_coding
ENSMUSG00000051483	870.739	0.00201529	0.105375	0.0196807	0.984298	0.996848	Cbr1	carbonyl reductase 1 [Source:MGI Symbol;Acc:MGI:88284]	protein_coding
ENSMUSG00000000125	183.564	0.0110088	0.217783	0.0186517	0.985119	0.996889	Wnt3	wingless-type MMTV integration site family, member 3 [Source:MGI Symbol;Acc:MGI:98955]	protein_coding
ENSMUSG00000020021	475.693	-0.0321595	0.256178	-0.0187147	0.985069	0.996889	Fgd6	FYVE, RhoGEF and PH domain containing 6 [Source:MGI Symbol;Acc:MGI:1261419]	protein_coding
ENSMUSG00000020251	223.643	-0.0866603	0.335379	-0.0187054	0.985076	0.996889	Glt8d2	glycosyltransferase 8 domain containing 2 [Source:MGI Symbol;Acc:MGI:1922032]	protein_coding
ENSMUSG00000025373	1414.57	-0.00199284	0.0993757	-0.0189086	0.984914	0.996889	Rnf41	ring finger protein 41 [Source:MGI Symbol;Acc:MGI:1914838]	protein_coding
ENSMUSG00000026944	5995.73	0.00272371	0.164084	0.0186896	0.985089	0.996889	Abca2	ATP-binding cassette, sub-family A (ABC1), member 2 [Source:MGI Symbol;Acc:MGI:99606]	protein_coding
ENSMUSG00000030717	115.678	-0.026632	0.338374	-0.0191957	0.984685	0.996889	Nupr1	nuclear protein transcription regulator 1 [Source:MGI Symbol;Acc:MGI:1891834]	protein_coding
ENSMUSG00000033313	12.5421	-0.00509852	0.42508	-0.0190638	0.98479	0.996889	Fbxl8	F-box and leucine-rich repeat protein 8 [Source:MGI Symbol;Acc:MGI:1354697]	protein_coding
ENSMUSG00000038349	986.732	0.00864248	0.195965	0.0186612	0.985111	0.996889	Plcl1	phospholipase C-like 1 [Source:MGI Symbol;Acc:MGI:3036262]	protein_coding
ENSMUSG00000040711	500.541	0.00222409	0.198	0.0186886	0.985089	0.996889	Sh3pxd2b	SH3 and PX domains 2B [Source:MGI Symbol;Acc:MGI:2442062]	protein_coding
ENSMUSG00000041977	2141.79	0.0026017	0.1292	0.0191887	0.984691	0.996889	Arhgef11	Rho guanine nucleotide exchange factor (GEF) 11 [Source:MGI Symbol;Acc:MGI:2441869]	protein_coding
ENSMUSG00000069565	365.602	-0.00164299	0.150688	-0.0190568	0.984796	0.996889	Dazap1	DAZ associated protein 1 [Source:MGI Symbol;Acc:MGI:1917498]	protein_coding
ENSMUSG00000078866	384.248	-0.00227646	0.151447	-0.0192044	0.984678	0.996889	Zfp970	zinc finger protein 970 [Source:MGI Symbol;Acc:MGI:3652255]	protein_coding
ENSMUSG00000035829	658.441	-0.00267087	0.164898	-0.0184494	0.98528	0.996921	Ppp1r26	protein phosphatase 1, regulatory subunit 26 [Source:MGI Symbol;Acc:MGI:2685193]	protein_coding
ENSMUSG00000062101	51.2693	-0.00742757	0.33304	-0.0184611	0.985271	0.996921	Zfp119b	zinc finger protein 119b [Source:MGI Symbol;Acc:MGI:2385323]	protein_coding
ENSMUSG00000012640	600.358	-0.00206884	0.120664	-0.0182955	0.985403	0.996979	Zfp715	zinc finger protein 715 [Source:MGI Symbol;Acc:MGI:1917180]	protein_coding
ENSMUSG00000003032	134.798	0.00872598	0.279476	-0.0181125	0.985549	0.996985	Klf4	Kruppel-like factor 4 (gut) [Source:MGI Symbol;Acc:MGI:1342287]	protein_coding
ENSMUSG00000010376	1624.11	-0.00938822	0.157111	-0.0179248	0.985699	0.996985	Nedd8	neural precursor cell expressed, developmentally down-regulated gene 8 [Source:MGI Symbol;Acc:MGI:97301]	protein_coding
ENSMUSG00000019897	375.336	0.00156325	0.165716	0.017839	0.985767	0.996985	Ccdc59	coiled-coil domain containing 59 [Source:MGI Symbol;Acc:MGI:1289302]	protein_coding
ENSMUSG00000026315	132.26	0.0277508	0.450706	0.0178812	0.985734	0.996985	Serpinb8	serine (or cysteine) peptidase inhibitor, clade B, member 8 [Source:MGI Symbol;Acc:MGI:894657]	protein_coding
ENSMUSG00000031231	2929.64	-0.0108346	0.159083	-0.0177996	0.985799	0.996985	Cox7b	cytochrome c oxidase subunit 7B [Source:MGI Symbol;Acc:MGI:1913392]	protein_coding
ENSMUSG00000103144	175.271	-0.00548493	0.286519	0.0179573	0.985673	0.996985	Pcdhga1	protocadherin gamma subfamily A, 1 [Source:MGI Symbol;Acc:MGI:1935212]	protein_coding
ENSMUSG00000069208	195.52	-0.00348284	0.206318	-0.0177107	0.98587	0.996991	Zfp825	zinc finger protein 825 [Source:MGI Symbol;Acc:MGI:2385315]	protein_coding
ENSMUSG00000030421	784.309	0.0111829	0.217117	0.0176079	0.985952	0.997008	Uri1	URI1, prefoldin-like chaperone [Source:MGI Symbol;Acc:MGI:1342294]	protein_coding
ENSMUSG00000015757	755.624	0.00377842	0.16552	0.0158659	0.987341	0.997238	Ppil4	peptidylprolyl isomerase (cyclophilin)-like 4 [Source:MGI Symbol;Acc:MGI:1914668]	protein_coding
ENSMUSG00000015837	8478.66	-0.00245173	0.117402	-0.0159906	0.987242	0.997238	Sqstm1	sequestosome 1 [Source:MGI Symbol;Acc:MGI:107931]	protein_coding
ENSMUSG00000016495	182.059	0.00309473	0.211191	0.0167378	0.986646	0.997238	Plgrkt	plasminogen receptor, C-terminal lysine transmembrane protein [Source:MGI Symbol;Acc:MGI:1915009]	protein_coding
ENSMUSG00000021806	66.1479	0.0507588	0.414074	0.0162824	0.987009	0.997238	Nid2	nidogen 2 [Source:MGI Symbol;Acc:MGI:1298229]	protein_coding
ENSMUSG00000022420	38.9869	-0.063667	0.491709	0.0165258	0.986815	0.997238	Dnal4	dynein, axonemal, light chain 4 [Source:MGI Symbol;Acc:MGI:1859217]	protein_coding
ENSMUSG00000024286	1977.87	0.00196636	0.12457	0.016786	0.986607	0.997238	Ccny	cyclin Y [Source:MGI Symbol;Acc:MGI:1915224]	protein_coding
ENSMUSG00000024537	237.492	-0.00493721	0.146168	-0.0148497	0.988152	0.997238	Psmg2	proteasome (prosome, macropain) assembly chaperone 2 [Source:MGI Symbol;Acc:MGI:1922901]	protein_coding
ENSMUSG00000027115	32.8723	0.0156853	0.372919	0.0148982	0.988113	0.997238	Kif18a	kinesin family member 18A [Source:MGI Symbol;Acc:MGI:2446977]	protein_coding
ENSMUSG00000027935	114.522	0.00440372	0.203988	0.0167636	0.986625	0.997238	Rab13	RAB13, member RAS oncogene family [Source:MGI Symbol;Acc:MGI:1927232]	protein_coding
ENSMUSG00000028111	53.7602	-0.000486863	0.338907	-0.0146289	0.988328	0.997238	Ctsk	cathepsin K [Source:MGI Symbol;Acc:MGI:107823]	protein_coding
ENSMUSG00000030523	9.41127	-0.496952	0.489277	-0.0160095	0.987227	0.997238	Trpm1	transient receptor potential cation channel, subfamily M, member 1 [Source:MGI Symbol;Acc:MGI:1330305]	protein_coding
ENSMUSG00000030630	344.445	-0.00229552	0.17499	-0.0149429	0.988078	0.997238	Fah	fumarylacetoacetate hydrolase [Source:MGI Symbol;Acc:MGI:95482]	protein_coding
ENSMUSG00000030867	9.52491	0.0131327	0.435784	0.0149955	0.988036	0.997238	Plk1	polo like kinase 1 [Source:MGI Symbol;Acc:MGI:97621]	protein_coding
ENSMUSG00000031216	454.378	0.0276487	0.364369	-0.0160759	0.987174	0.997238	Stard8	START domain containing 8 [Source:MGI Symbol;Acc:MGI:2448556]	protein_coding
ENSMUSG00000031298	70.341	-0.0441099	0.373508	0.0146267	0.98833	0.997238	Adgrg2	adhesion G protein-coupled receptor G2 [Source:MGI Symbol;Acc:MGI:2446854]	protein_coding
ENSMUSG00000032777	2305.52	0.00256414	0.12721	0.0153942	0.987718	0.997238	Gtf3c1	general transcription factor III C 1 [Source:MGI Symbol;Acc:MGI:107887]	protein_coding
ENSMUSG00000033697	850.642	0.00230346	0.185746	0.0157711	0.987417	0.997238	Arhgap39	Rho GTPase activating protein 39 [Source:MGI Symbol;Acc:MGI:107858]	protein_coding
ENSMUSG00000033904	1644.6	0.00250181	0.179035	0.0152191	0.987857	0.997238	Ccp110	centriolar coiled coil protein 110 [Source:MGI Symbol;Acc:MGI:2141942]	protein_coding
ENSMUSG00000037526	396.996	-0.00295095	0.155353	-0.0158844	0.987327	0.997238	Atg14	autophagy related 14 [Source:MGI Symbol;Acc:MGI:1261775]	protein_coding
ENSMUSG00000037935	1056.62	0.00271264	0.143854	0.0152529	0.98783	0.997238	Smarce1	SWI/SNF related, matrix associated, actin dependent regulator of chromatin, subfamily e, member 1 [Source:MGI Symbol;Acc:MGI:1927347]	protein_coding
ENSMUSG00000038473	968.881	-0.00470947	0.268057	-0.0165389	0.986804	0.997238	Nos1ap	nitric oxide synthase 1 (neuronal) adaptor protein [Source:MGI Symbol;Acc:MGI:1917979]	protein_coding
ENSMUSG00000038524	126.828	0.0640679	0.382488	-0.0152318	0.987847	0.997238	Fchsd1	FCH and double SH3 domains 1 [Source:MGI Symbol;Acc:MGI:2441771]	protein_coding
ENSMUSG00000038564	914.176	-0.000698719	0.281871	-0.0147022	0.98827	0.997238	Ift172	intraflagellar transport 172 [Source:MGI Symbol;Acc:MGI:2682064]	protein_coding
ENSMUSG00000040321	553.596	0.000646421	0.160327	-0.0167763	0.986615	0.997238	Zfp770	zinc finger protein 770 [Source:MGI Symbol;Acc:MGI:2445100]	protein_coding
ENSMUSG00000040564	21.2051	-0.0586041	0.427145	0.0148113	0.988183	0.997238	Apoc1	apolipoprotein C-I [Source:MGI Symbol;Acc:MGI:88053]	protein_coding
ENSMUSG00000047866	1951.96	0.00123355	0.109739	0.0169736	0.986458	0.997238	Lonp2	lon peptidase 2, peroxisomal [Source:MGI Symbol;Acc:MGI:1914137]	protein_coding
ENSMUSG00000048826	713.307	0.00883762	0.300656	-0.0162171	0.987061	0.997238	Dact2	dishevelled-binding antagonist of beta-catenin 2 [Source:MGI Symbol;Acc:MGI:1920347]	protein_coding
ENSMUSG00000049922	258.823	0.00159886	0.154084	0.015156	0.987908	0.997238	Slc35c1	solute carrier family 35, member C1 [Source:MGI Symbol;Acc:MGI:2443301]	protein_coding
ENSMUSG00000059586	488.735	-0.00301116	0.138146	-0.0169496	0.986477	0.997238	Nsmce2	NSE2/MMS21 homolog, SMC5-SMC6 complex SUMO ligase [Source:MGI Symbol;Acc:MGI:1915751]	protein_coding
ENSMUSG00000064125	415.48	-0.0194848	0.266007	0.01455	0.988391	0.997238	Prr36	proline rich 36 [Source:MGI Symbol;Acc:MGI:3605626]	protein_coding
ENSMUSG00000066892	121.947	-0.0130017	0.268362	-0.0169235	0.986498	0.997238	Fbxl12	F-box and leucine-rich repeat protein 12 [Source:MGI Symbol;Acc:MGI:1354738]	protein_coding
ENSMUSG00000069540	11.6115	-0.043802	0.481327	0.0151298	0.987929	0.997238	Gm4925	predicted gene 4925 [Source:MGI Symbol;Acc:MGI:3643371]	transcribed_processed_pseudogene
ENSMUSG00000076441	880.835	0.00463241	0.24014	0.0150235	0.988013	0.997238	Ass1	argininosuccinate synthetase 1 [Source:MGI Symbol;Acc:MGI:88090]	protein_coding
ENSMUSG00000114004	6.90899	-0.205648	0.47743	-0.0160506	0.987194	0.997238	Gm48552	predicted gene, 48552 [Source:MGI Symbol;Acc:MGI:6098105]	protein_coding
ENSMUSG00000026131	10470.7	0.00129256	0.0917408	0.0141974	0.988673	0.997328	Dst	dystonin [Source:MGI Symbol;Acc:MGI:104627]	protein_coding
ENSMUSG00000038497	854.111	-0.0021604	0.151864	-0.0142131	0.98866	0.997328	Tmco3	transmembrane and coiled-coil domains 3 [Source:MGI Symbol;Acc:MGI:2444946]	protein_coding
ENSMUSG00000040706	29.3682	-0.0427545	0.470596	0.0141937	0.988675	0.997328	Agmat	agmatine ureohydrolase (agmatinase) [Source:MGI Symbol;Acc:MGI:1923236]	protein_coding
ENSMUSG00000026167	75.0136	0.0280686	0.414153	0.0137008	0.989069	0.997334	Wnt10a	wingless-type MMTV integration site family, member 10A [Source:MGI Symbol;Acc:MGI:108071]	protein_coding
ENSMUSG00000027255	1307.73	-0.00147194	0.108442	-0.0135119	0.989219	0.997334	Arfgap2	ADP-ribosylation factor GTPase activating protein 2 [Source:MGI Symbol;Acc:MGI:1924288]	protein_coding
ENSMUSG00000027750	46.925	-0.0212705	0.405893	-0.0135983	0.98915	0.997334	Postn	periostin, osteoblast specific factor [Source:MGI Symbol;Acc:MGI:1926321]	protein_coding
ENSMUSG00000028343	694.574	0.00191766	0.217272	-0.01406	0.988782	0.997334	Erp44	endoplasmic reticulum protein 44 [Source:MGI Symbol;Acc:MGI:1923549]	protein_coding
ENSMUSG00000028873	24.5728	-0.0378685	0.40819	-0.0134714	0.989252	0.997334	Cdca8	cell division cycle associated 8 [Source:MGI Symbol;Acc:MGI:1196274]	protein_coding
ENSMUSG00000041992	2590.91	-0.000731149	0.191435	-0.013623	0.989131	0.997334	Rapgef5	Rap guanine nucleotide exchange factor (GEF) 5 [Source:MGI Symbol;Acc:MGI:2444365]	protein_coding
ENSMUSG00000054594	26.268	0.0873085	0.455359	-0.0136285	0.989126	0.997334	Oscar	osteoclast associated receptor [Source:MGI Symbol;Acc:MGI:2179720]	protein_coding
ENSMUSG00000063260	93.105	-0.440535	0.449291	-0.0138453	0.988953	0.997334	Syt10	synaptotagmin X [Source:MGI Symbol;Acc:MGI:1859546]	protein_coding
ENSMUSG00000084235	44.5509	-0.150645	0.487182	0.0134524	0.989267	0.997334	Gm15421	predicted gene 15421 [Source:MGI Symbol;Acc:MGI:3705475]	transcribed_processed_pseudogene
ENSMUSG00000031575	732.222	0.00199123	0.152284	0.0131774	0.989486	0.99749	Ash2l	ASH2 like histone lysine methyltransferase complex subunit [Source:MGI Symbol;Acc:MGI:1344416]	protein_coding
ENSMUSG00000028797	1031.67	0.0028257	0.165355	0.0130037	0.989625	0.997501	Tmem234	transmembrane protein 234 [Source:MGI Symbol;Acc:MGI:1924049]	protein_coding
ENSMUSG00000032308	217.736	0.0019216	0.187701	0.0130002	0.989628	0.997501	Ulk3	unc-51-like kinase 3 [Source:MGI Symbol;Acc:MGI:1918992]	protein_coding
ENSMUSG00000020823	2761.1	0.00054893	0.191157	0.0126782	0.989885	0.997583	Sec14l1	SEC14-like lipid binding 1 [Source:MGI Symbol;Acc:MGI:1921386]	protein_coding
ENSMUSG00000027895	1652.94	-0.000709044	0.138958	-0.0127602	0.989819	0.997583	Kcnc4	potassium voltage gated channel, Shaw-related subfamily, member 4 [Source:MGI Symbol;Acc:MGI:96670]	protein_coding
ENSMUSG00000039852	2330.71	0.00228474	0.182487	0.0126535	0.989904	0.997583	Rere	arginine glutamic acid dipeptide (RE) repeats [Source:MGI Symbol;Acc:MGI:2683486]	protein_coding
ENSMUSG00000006464	776.364	-0.000962038	0.118769	-0.0119482	0.990467	0.997771	Bbs1	Bardet-Biedl syndrome 1 (human) [Source:MGI Symbol;Acc:MGI:1277215]	protein_coding
ENSMUSG00000014956	4487.29	0.000994622	0.0934685	0.0119782	0.990443	0.997771	Ppp1cb	protein phosphatase 1 catalytic subunit beta [Source:MGI Symbol;Acc:MGI:104871]	protein_coding
ENSMUSG00000015002	3969.08	0.0106773	0.246434	0.012275	0.990206	0.997771	Efr3a	EFR3 homolog A [Source:MGI Symbol;Acc:MGI:1923990]	protein_coding
ENSMUSG00000021294	128.378	-0.109016	0.423457	0.0115875	0.990755	0.997771	Kif26a	kinesin family member 26A [Source:MGI Symbol;Acc:MGI:2447072]	protein_coding
ENSMUSG00000021877	1802.44	-0.00212015	0.134067	-0.0115224	0.990807	0.997771	Arf4	ADP-ribosylation factor 4 [Source:MGI Symbol;Acc:MGI:99433]	protein_coding
ENSMUSG00000024997	1275.75	0.000605688	0.107214	0.012104	0.990343	0.997771	Prdx3	peroxiredoxin 3 [Source:MGI Symbol;Acc:MGI:88034]	protein_coding
ENSMUSG00000027777	2592.41	0.000951445	0.154595	0.0116609	0.990696	0.997771	Schip1	schwannomin interacting protein 1 [Source:MGI Symbol;Acc:MGI:1353557]	protein_coding
ENSMUSG00000038079	343.213	-0.00207185	0.153185	-0.0117499	0.990625	0.997771	Tmem237	transmembrane protein 237 [Source:MGI Symbol;Acc:MGI:2138365]	protein_coding
ENSMUSG00000041828	340.867	0.000914037	0.351544	-0.0116731	0.990686	0.997771	Abca8a	ATP-binding cassette, sub-family A (ABC1), member 8a [Source:MGI Symbol;Acc:MGI:2386846]	protein_coding
ENSMUSG00000042303	101.924	-0.00258505	0.362519	0.0115535	0.990782	0.997771	Sgsm3	small G protein signaling modulator 3 [Source:MGI Symbol;Acc:MGI:1916329]	protein_coding
ENSMUSG00000053368	16.0431	0.0227215	0.465211	0.0117218	0.990648	0.997771	Rxfp2	relaxin/insulin-like family peptide receptor 2 [Source:MGI Symbol;Acc:MGI:2153463]	protein_coding
ENSMUSG00000020878	15.7715	0.0494404	0.397883	-0.0113789	0.990921	0.997821	Lrrc46	leucine rich repeat containing 46 [Source:MGI Symbol;Acc:MGI:1916547]	protein_coding
ENSMUSG00000038628	854.003	-0.000737066	0.126364	-0.0110962	0.991147	0.997901	Polr3k	polymerase (RNA) III (DNA directed) polypeptide K [Source:MGI Symbol;Acc:MGI:1914255]	protein_coding
ENSMUSG00000069094	407.758	-0.00727235	0.160336	0.0110338	0.991196	0.997901	Pde7a	phosphodiesterase 7A [Source:MGI Symbol;Acc:MGI:1202402]	protein_coding
ENSMUSG00000090872	12.1087	-0.0110033	0.490541	0.0111614	0.991095	0.997901	Gm3239	predicted gene 3239 [Source:MGI Symbol;Acc:MGI:3781417]	protein_coding
ENSMUSG00000047824	966.355	-0.0014953	0.225662	0.010758	0.991417	0.998057	Pygo2	pygopus 2 [Source:MGI Symbol;Acc:MGI:1916161]	protein_coding
ENSMUSG00000009563	268.727	0.00240728	0.185174	0.0105931	0.991548	0.998059	Tor2a	torsin family 2, member A [Source:MGI Symbol;Acc:MGI:1353596]	protein_coding
ENSMUSG00000040550	1526.03	0.000802202	0.0939775	0.0105988	0.991544	0.998059	Otud6b	OTU domain containing 6B [Source:MGI Symbol;Acc:MGI:1919451]	protein_coding
ENSMUSG00000005871	7648.78	-0.0142094	0.236613	0.00971559	0.992248	0.998401	Apc	adenomatosis polyposis coli [Source:MGI Symbol;Acc:MGI:88039]	protein_coding
ENSMUSG00000020832	318.432	0.00452194	0.176016	0.00962159	0.992323	0.998401	Eral1	Era (G-protein)-like 1 (E. coli) [Source:MGI Symbol;Acc:MGI:1889295]	protein_coding
ENSMUSG00000031939	202.489	0.00384379	0.245574	0.00964745	0.992303	0.998401	Taf1d	TATA-box binding protein associated factor, RNA polymerase I, D [Source:MGI Symbol;Acc:MGI:1922566]	protein_coding
ENSMUSG00000032534	467.429	-0.00425305	0.19669	-0.00989227	0.992107	0.998401	Cep63	centrosomal protein 63 [Source:MGI Symbol;Acc:MGI:2158560]	protein_coding
ENSMUSG00000038074	242.606	-0.00373578	0.217844	-0.00963283	0.992314	0.998401	Fkbp14	FK506 binding protein 14 [Source:MGI Symbol;Acc:MGI:2387639]	protein_coding
ENSMUSG00000038116	1747.79	0.00440632	0.184268	-0.00947635	0.992439	0.998401	Phf20	PHD finger protein 20 [Source:MGI Symbol;Acc:MGI:2444148]	protein_coding
ENSMUSG00000040721	756.205	0.00179342	0.200345	0.00953195	0.992395	0.998401	Zfhx2	zinc finger homeobox 2 [Source:MGI Symbol;Acc:MGI:2686934]	protein_coding
ENSMUSG00000051335	2650.99	0.000115002	0.183183	0.00946338	0.992449	0.998401	Gfod1	glucose-fructose oxidoreductase domain containing 1 [Source:MGI Symbol;Acc:MGI:2145304]	protein_coding
ENSMUSG00000051403	2137.88	-0.00258331	0.160424	-0.00943157	0.992475	0.998401	Ppp1r37	protein phosphatase 1, regulatory subunit 37 [Source:MGI Symbol;Acc:MGI:2687042]	protein_coding
ENSMUSG00000020305	297.47	0.00155769	0.145614	0.00934437	0.992544	0.998406	Asb3	ankyrin repeat and SOCS box-containing 3 [Source:MGI Symbol;Acc:MGI:1929749]	protein_coding
ENSMUSG00000016024	81.1636	-0.0714545	0.44579	0.00894562	0.992863	0.998529	Lbp	lipopolysaccharide binding protein [Source:MGI Symbol;Acc:MGI:1098776]	protein_coding
ENSMUSG00000024517	101.758	-0.0538979	0.474002	-0.00896269	0.992849	0.998529	Grp	gastrin releasing peptide [Source:MGI Symbol;Acc:MGI:95833]	protein_coding
ENSMUSG00000025375	5562.93	0.000882034	0.171346	0.00907484	0.992759	0.998529	Aatk	apoptosis-associated tyrosine kinase [Source:MGI Symbol;Acc:MGI:1197518]	protein_coding
ENSMUSG00000115701	10.2871	-0.0316471	0.462229	-0.00877982	0.992995	0.998597	Vmn1r6	vomeronasal 1 receptor 6 [Source:MGI Symbol;Acc:MGI:2159456]	protein_coding
ENSMUSG00000027469	54.8321	-0.00445345	0.342604	-0.00847225	0.99324	0.998778	Tpx2	TPX2, microtubule-associated [Source:MGI Symbol;Acc:MGI:1919369]	protein_coding
ENSMUSG00000021379	1220.85	-0.000673778	0.249512	0.00821811	0.993443	0.998861	Id4	inhibitor of DNA binding 4 [Source:MGI Symbol;Acc:MGI:99414]	protein_coding
ENSMUSG00000021594	227.604	9.09044e-05	0.220286	-0.00818735	0.993468	0.998861	Srd5a1	steroid 5 alpha-reductase 1 [Source:MGI Symbol;Acc:MGI:98400]	protein_coding
ENSMUSG00000057181	1943.22	-0.00359015	0.134892	-0.00812412	0.993518	0.998861	5730455P16Rik	RIKEN cDNA 5730455P16 gene [Source:MGI Symbol;Acc:MGI:1917841]	protein_coding
ENSMUSG00000001248	1255.59	-0.00128887	0.234591	-0.0080347	0.993589	0.998867	Gramd1a	GRAM domain containing 1A [Source:MGI Symbol;Acc:MGI:105490]	protein_coding
ENSMUSG00000040631	279.421	0.00655594	0.336183	-0.00780392	0.993773	0.998924	Dok4	docking protein 4 [Source:MGI Symbol;Acc:MGI:2148865]	protein_coding
ENSMUSG00000095648	26.6433	-0.112288	0.366762	-0.00780003	0.993777	0.998924	Gm2004	predicted gene 2004 [Source:MGI Symbol;Acc:MGI:3780174]	protein_coding
ENSMUSG00000021987	2957.14	-0.00029301	0.124487	-0.00760519	0.993932	0.998986	Mtmr6	myotubularin related protein 6 [Source:MGI Symbol;Acc:MGI:2145637]	protein_coding
ENSMUSG00000027710	1002.72	-0.0020727	0.157189	0.0075594	0.993969	0.998986	Acad9	acyl-Coenzyme A dehydrogenase family, member 9 [Source:MGI Symbol;Acc:MGI:1914272]	protein_coding
ENSMUSG00000021549	890.514	0.000250186	0.17712	-0.00702688	0.994393	0.999028	Rasa1	RAS p21 protein activator 1 [Source:MGI Symbol;Acc:MGI:97860]	protein_coding
ENSMUSG00000026023	10.8927	-0.00170141	0.460326	0.00712419	0.994316	0.999028	Cdk15	cyclin-dependent kinase 15 [Source:MGI Symbol;Acc:MGI:3583944]	protein_coding
ENSMUSG00000026135	670.402	-0.000196123	0.117146	0.0071739	0.994276	0.999028	Zfp142	zinc finger protein 142 [Source:MGI Symbol;Acc:MGI:1924514]	protein_coding
ENSMUSG00000030697	586.36	-0.00817478	0.200332	-0.0073791	0.994112	0.999028	Ppp4c	protein phosphatase 4, catalytic subunit [Source:MGI Symbol;Acc:MGI:1891763]	protein_coding
ENSMUSG00000045648	291.153	0.00471622	0.362059	-0.00701742	0.994401	0.999028	Vwc2l	von Willebrand factor C domain-containing protein 2-like [Source:MGI Symbol;Acc:MGI:2444069]	protein_coding
ENSMUSG00000049339	3818.96	0.000873163	0.156774	0.00733028	0.994151	0.999028	Retreg2	reticulophagy regulator family member 2 [Source:MGI Symbol;Acc:MGI:2388278]	protein_coding
ENSMUSG00000071745	9.17372	0.0829948	0.40208	0.00691469	0.994483	0.999045	DXBay18	DNA segment, Chr X, Baylor 18 [Source:MGI Symbol;Acc:MGI:99870]	protein_coding
ENSMUSG00000052273	21.6002	-0.245591	0.488985	-0.00680105	0.994574	0.99907	Dnah3	dynein, axonemal, heavy chain 3 [Source:MGI Symbol;Acc:MGI:2683040]	protein_coding
ENSMUSG00000002767	411.937	-0.00078159	0.17819	0.00665022	0.994694	0.999077	Mrpl2	mitochondrial ribosomal protein L2 [Source:MGI Symbol;Acc:MGI:1351622]	protein_coding
ENSMUSG00000019558	1907.5	-0.0088701	0.206996	-0.00571981	0.995436	0.999077	Slc6a8	solute carrier family 6 (neurotransmitter transporter, creatine), member 8 [Source:MGI Symbol;Acc:MGI:2147834]	protein_coding
ENSMUSG00000020527	79.4726	0.00280401	0.258295	0.00578246	0.995386	0.999077	Myo19	myosin XIX [Source:MGI Symbol;Acc:MGI:1913446]	protein_coding
ENSMUSG00000020691	189.86	-0.00269456	0.214432	-0.00579689	0.995375	0.999077	Mettl2	methyltransferase like 2 [Source:MGI Symbol;Acc:MGI:1289171]	protein_coding
ENSMUSG00000020921	304.58	-0.00363852	0.164567	-0.0054858	0.995623	0.999077	Tmem101	transmembrane protein 101 [Source:MGI Symbol;Acc:MGI:1923797]	protein_coding
ENSMUSG00000022948	48.5441	0.00513375	0.378839	0.00618077	0.995068	0.999077	Setd4	SET domain containing 4 [Source:MGI Symbol;Acc:MGI:2136890]	protein_coding
ENSMUSG00000024191	243.392	-0.000734146	0.156017	0.00559444	0.995536	0.999077	Bnip1	BCL2/adenovirus E1B interacting protein 1 [Source:MGI Symbol;Acc:MGI:109328]	protein_coding
ENSMUSG00000028555	114.488	-0.00250733	0.224126	0.00642473	0.994874	0.999077	Ttc39a	tetratricopeptide repeat domain 39A [Source:MGI Symbol;Acc:MGI:2444350]	protein_coding
ENSMUSG00000038214	133.457	-0.000336783	0.194101	-0.00630745	0.994967	0.999077	Bend3	BEN domain containing 3 [Source:MGI Symbol;Acc:MGI:2677212]	protein_coding
ENSMUSG00000045438	457.953	-0.001887	0.203529	-0.00552022	0.995596	0.999077	Cox19	cytochrome c oxidase assembly protein 19 [Source:MGI Symbol;Acc:MGI:1915283]	protein_coding
ENSMUSG00000045915	10.1376	0.0597087	0.491129	-0.00575616	0.995407	0.999077	Ccdc42	coiled-coil domain containing 42 [Source:MGI Symbol;Acc:MGI:3045254]	protein_coding
ENSMUSG00000059136	81.2858	-0.0340701	0.41344	-0.0058364	0.995343	0.999077	Olfr539	olfactory receptor 539 [Source:MGI Symbol;Acc:MGI:3030373]	protein_coding
ENSMUSG00000073557	2230.15	-5.03191e-05	0.121786	0.0063063	0.994968	0.999077	Ppp1r12b	protein phosphatase 1, regulatory subunit 12B [Source:MGI Symbol;Acc:MGI:1916417]	protein_coding
ENSMUSG00000073650	27.3034	0.0219968	0.388191	0.00576172	0.995403	0.999077	Catip	ciliogenesis associated TTC17 interacting protein [Source:MGI Symbol;Acc:MGI:2685062]	protein_coding
ENSMUSG00000076434	11.6102	-0.0250109	0.425917	0.00644349	0.994859	0.999077	Wfdc3	WAP four-disulfide core domain 3 [Source:MGI Symbol;Acc:MGI:1923897]	protein_coding
ENSMUSG00000091803	312.435	-0.00720056	0.192235	-0.00627165	0.994996	0.999077	Cox16	cytochrome c oxidase assembly protein 16 [Source:MGI Symbol;Acc:MGI:1913522]	protein_coding
ENSMUSG00000027361	282.077	0.000204288	0.14973	0.00495058	0.99605	0.999246	Gabpb1	GA repeat binding protein, beta 1 [Source:MGI Symbol;Acc:MGI:95611]	protein_coding
ENSMUSG00000032332	190.27	0.234207	0.404277	0.00486585	0.996118	0.999246	Col12a1	collagen, type XII, alpha 1 [Source:MGI Symbol;Acc:MGI:88448]	protein_coding
ENSMUSG00000033502	65.7737	0.0242769	0.389643	-0.00493814	0.99606	0.999246	Cdc14a	CDC14 cell division cycle 14A [Source:MGI Symbol;Acc:MGI:2442676]	protein_coding
ENSMUSG00000035007	734.368	-0.000583114	0.124282	-0.00507688	0.995949	0.999246	Rundc1	RUN domain containing 1 [Source:MGI Symbol;Acc:MGI:2144506]	protein_coding
ENSMUSG00000052229	963.696	0.000712599	0.188039	0.00498713	0.996021	0.999246	Gpr17	G protein-coupled receptor 17 [Source:MGI Symbol;Acc:MGI:3584514]	protein_coding
ENSMUSG00000005124	65.0528	-0.0318835	0.387298	0.00462454	0.99631	0.999374	Wisp1	WNT1 inducible signaling pathway protein 1 [Source:MGI Symbol;Acc:MGI:1197008]	protein_coding
ENSMUSG00000003226	3131.65	0.00382861	0.159422	0.00385994	0.99692	0.999454	Ranbp2	RAN binding protein 2 [Source:MGI Symbol;Acc:MGI:894323]	protein_coding
ENSMUSG00000027520	873.977	0.0261666	0.345155	-0.004069	0.996753	0.999454	Zdbf2	zinc finger, DBF-type containing 2 [Source:MGI Symbol;Acc:MGI:1921134]	protein_coding
ENSMUSG00000034118	645.243	-0.00112509	0.193614	-0.00428908	0.996578	0.999454	Tpst1	protein-tyrosine sulfotransferase 1 [Source:MGI Symbol;Acc:MGI:1298231]	protein_coding
ENSMUSG00000055313	48.1364	0.000548334	0.24244	-0.00381292	0.996958	0.999454	Pgbd1	piggyBac transposable element derived 1 [Source:MGI Symbol;Acc:MGI:2441675]	protein_coding
ENSMUSG00000060771	235.567	0.000660498	0.194933	0.00383071	0.996944	0.999454	Tsga10	testis specific 10 [Source:MGI Symbol;Acc:MGI:2685063]	protein_coding
ENSMUSG00000061175	335.295	-0.000540161	0.178667	0.00412121	0.996712	0.999454	Fnip2	folliculin interacting protein 2 [Source:MGI Symbol;Acc:MGI:2683054]	protein_coding
ENSMUSG00000074826	24.7983	-0.00468365	0.332138	0.00387794	0.996906	0.999454	Gm10767	predicted gene 10767 [Source:MGI Symbol;Acc:MGI:3642136]	protein_coding
ENSMUSG00000096141	42.3753	0.0124246	0.352419	0.00378995	0.996976	0.999454	Dnah7a	dynein, axonemal, heavy chain 7A [Source:MGI Symbol;Acc:MGI:2685838]	protein_coding
ENSMUSG00000111559	22.0892	0.0129358	0.390277	-0.00406355	0.996758	0.999454	AEKR01077154.1		protein_coding
ENSMUSG00000061689	3633.21	-0.00437941	0.169155	0.00346739	0.997233	0.999646	Dlgap4	DLG associated protein 4 [Source:MGI Symbol;Acc:MGI:2138865]	protein_coding
ENSMUSG00000021577	10274	-0.000215086	0.125199	0.00227065	0.998188	0.999853	Sdha	succinate dehydrogenase complex, subunit A, flavoprotein (Fp) [Source:MGI Symbol;Acc:MGI:1914195]	protein_coding
ENSMUSG00000021713	116.691	-0.00131149	0.191361	0.00297783	0.997624	0.999853	Ppwd1	peptidylprolyl isomerase domain and WD repeat containing 1 [Source:MGI Symbol;Acc:MGI:2443069]	protein_coding
ENSMUSG00000028436	1074.05	-0.000353791	0.0918145	-0.00229428	0.998169	0.999853	Dcaf12	DDB1 and CUL4 associated factor 12 [Source:MGI Symbol;Acc:MGI:1916220]	protein_coding
ENSMUSG00000031229	3011.21	-0.00534053	0.161719	0.00245084	0.998045	0.999853	Atrx	ATRX, chromatin remodeler [Source:MGI Symbol;Acc:MGI:103067]	protein_coding
ENSMUSG00000034591	464.908	0.009048	0.199749	0.00256737	0.997952	0.999853	Slc41a2	solute carrier family 41, member 2 [Source:MGI Symbol;Acc:MGI:2442940]	protein_coding
ENSMUSG00000036299	1621.5	-0.000903623	0.103706	-0.00232253	0.998147	0.999853	BC031181	cDNA sequence BC031181 [Source:MGI Symbol;Acc:MGI:3039614]	protein_coding
ENSMUSG00000037405	94.3479	-0.0577321	0.399131	-0.00293318	0.99766	0.999853	Icam1	intercellular adhesion molecule 1 [Source:MGI Symbol;Acc:MGI:96392]	protein_coding
ENSMUSG00000043923	69.9919	-0.0159284	0.32962	-0.00262634	0.997904	0.999853	Ccdc84	coiled-coil domain containing 84 [Source:MGI Symbol;Acc:MGI:2685960]	protein_coding
ENSMUSG00000053914	27.4623	0.00341693	0.386198	0.00272484	0.997826	0.999853	Kdm4d	lysine (K)-specific demethylase 4D [Source:MGI Symbol;Acc:MGI:3606484]	protein_coding
ENSMUSG00000061904	7226.72	-0.00161889	0.155179	-0.0022277	0.998223	0.999853	Slc25a3	solute carrier family 25 (mitochondrial carrier, phosphate carrier), member 3 [Source:MGI Symbol;Acc:MGI:1353498]	protein_coding
ENSMUSG00000069171	826.511	0.0114526	0.257411	-0.00256105	0.997957	0.999853	Nr2f1	nuclear receptor subfamily 2, group F, member 1 [Source:MGI Symbol;Acc:MGI:1352451]	protein_coding
ENSMUSG00000074158	52.6498	0.00606149	0.351404	0.00268531	0.997857	0.999853	Zfp976	zinc finger protein 976 [Source:MGI Symbol;Acc:MGI:3036263]	protein_coding
ENSMUSG00000002343	480.74	0.000205597	0.188623	-0.000767484	0.999388	0.999882	Armc6	armadillo repeat containing 6 [Source:MGI Symbol;Acc:MGI:1924063]	protein_coding
ENSMUSG00000004897	2557.51	0.000161763	0.161898	0.00197169	0.998427	0.999882	Hdgf	hepatoma-derived growth factor [Source:MGI Symbol;Acc:MGI:1194494]	protein_coding
ENSMUSG00000005968	99.4485	-0.00160547	0.265524	0.000912173	0.999272	0.999882	Tuft1	tuftelin 1 [Source:MGI Symbol;Acc:MGI:109572]	protein_coding
ENSMUSG00000018428	710.882	0.000367791	0.178099	-0.00130633	0.998958	0.999882	Akap1	A kinase (PRKA) anchor protein 1 [Source:MGI Symbol;Acc:MGI:104729]	protein_coding
ENSMUSG00000019539	114.858	0.0513991	0.353655	-0.000937718	0.999252	0.999882	Rcn3	reticulocalbin 3, EF-hand calcium binding domain [Source:MGI Symbol;Acc:MGI:1277122]	protein_coding
ENSMUSG00000019865	27.6906	-0.0290217	0.475858	0.00127231	0.998985	0.999882	Nmbr	neuromedin B receptor [Source:MGI Symbol;Acc:MGI:1100525]	protein_coding
ENSMUSG00000025213	138.792	-0.00556859	0.3369	0.000719784	0.999426	0.999882	Kazald1	Kazal-type serine peptidase inhibitor domain 1 [Source:MGI Symbol;Acc:MGI:2147606]	protein_coding
ENSMUSG00000025730	671.228	0.00869489	0.215715	0.000748211	0.999403	0.999882	Rab40c	Rab40C, member RAS oncogene family [Source:MGI Symbol;Acc:MGI:2183454]	protein_coding
ENSMUSG00000028578	106.658	0.00359406	0.240509	-0.00200978	0.998396	0.999882	Caap1	caspase activity and apoptosis inhibitor 1 [Source:MGI Symbol;Acc:MGI:1915020]	protein_coding
ENSMUSG00000029247	2569.94	0.00103738	0.152782	0.00183399	0.998537	0.999882	Paics	phosphoribosylaminoimidazole carboxylase, phosphoribosylaminoribosylaminoimidazole, succinocarboxamide synthetase [Source:MGI Symbol;Acc:MGI:1914304]	protein_coding
ENSMUSG00000031668	656.796	-0.000955363	0.171406	0.00121839	0.999028	0.999882	Eif2ak3	eukaryotic translation initiation factor 2 alpha kinase 3 [Source:MGI Symbol;Acc:MGI:1341830]	protein_coding
ENSMUSG00000033107	24.5351	-0.0745004	0.413218	-0.000798766	0.999363	0.999882	Rnf125	ring finger protein 125 [Source:MGI Symbol;Acc:MGI:1914914]	protein_coding
ENSMUSG00000037337	16.7553	0.052537	0.426106	0.000808407	0.999355	0.999882	Map4k1	mitogen-activated protein kinase kinase kinase kinase 1 [Source:MGI Symbol;Acc:MGI:1346882]	protein_coding
ENSMUSG00000038668	817.046	0.00578361	0.244279	-0.00097084	0.999225	0.999882	Lpar1	lysophosphatidic acid receptor 1 [Source:MGI Symbol;Acc:MGI:108429]	protein_coding
ENSMUSG00000049551	75.0762	0.00858582	0.281015	-0.00132468	0.998943	0.999882	Fzd9	frizzled class receptor 9 [Source:MGI Symbol;Acc:MGI:1313278]	protein_coding
ENSMUSG00000053801	267.093	-0.000757838	0.131982	-0.000947394	0.999244	0.999882	Grwd1	glutamate-rich WD repeat containing 1 [Source:MGI Symbol;Acc:MGI:2141989]	protein_coding
ENSMUSG00000063362	830.019	2.95112e-05	0.16071	-0.00174854	0.998605	0.999882	Alg11	asparagine-linked glycosylation 11 (alpha-1,2-mannosyltransferase) [Source:MGI Symbol;Acc:MGI:2142632]	protein_coding
ENSMUSG00000097487	18.5712	-0.00386189	0.460795	-0.00093489	0.999254	0.999882	Ptges3l	prostaglandin E synthase 3 like [Source:MGI Symbol;Acc:MGI:1916146]	protein_coding
ENSMUSG00000021339	1805.14	-5.42491e-05	0.153283	-0.000550246	0.999561	0.999952	Mrs2	MRS2 magnesium transporter [Source:MGI Symbol;Acc:MGI:2685748]	protein_coding
ENSMUSG00000048583	1630.77	-0.0527833	0.304176	-0.000419989	0.999665	0.999991	Igf2	insulin-like growth factor 2 [Source:MGI Symbol;Acc:MGI:96434]	protein_coding
ENSMUSG00000019936	7.84315	-0.00705072	0.482383	4.16639e-05	0.999967	1	Epyc	epiphycan [Source:MGI Symbol;Acc:MGI:107942]	protein_coding
ENSMUSG00000038422	72.1407	0.0083705	0.224558	2.82986e-05	0.999977	1	Hdhd3	haloacid dehalogenase-like hydrolase domain containing 3 [Source:MGI Symbol;Acc:MGI:1919998]	protein_coding
ENSMUSG00000060787	12.4988	0	0.451789	0	1	1	Olfr464	olfactory receptor 464 [Source:MGI Symbol;Acc:MGI:3030298]	protein_coding
ENSMUSG00000091277	9.46435	0	0.25074	0	1	1	Gm1818	predicted gene 1818 [Source:MGI Symbol;Acc:MGI:3037676]	unprocessed_pseudogene
ENSMUSG00000094597	4.97532	0	0.465051	0	1	1	Gm4810	predicted gene 4810 [Source:MGI Symbol;Acc:MGI:3648106]	processed_pseudogene

### Sheet: significant_genes
ensembl_gene_id	baseMean	log2FoldChange	lfcSE	stat	pvalue	padj	external_gene_name	description	gene_biotype
ENSMUSG00000068129	27.5144	3.71689	0.488239	6.22167	4.91892e-10	6.85518e-07	Cst7	cystatin F (leukocystatin) [Source:MGI Symbol;Acc:MGI:1298217]	protein_coding
ENSMUSG00000026668	39.9547	2.52535	0.411615	5.97721	2.26985e-09	2.67668e-06	Ucma	upper zone of growth plate and cartilage matrix associated [Source:MGI Symbol;Acc:MGI:1915777]	protein_coding
ENSMUSG00000022686	82.9904	2.37581	0.469851	5.67398	1.39513e-08	1.18819e-05	B3gnt5	UDP-GlcNAc:betaGal beta-1,3-N-acetylglucosaminyltransferase 5 [Source:MGI Symbol;Acc:MGI:2137302]	protein_coding
ENSMUSG00000058385	9.05728	2.27095	0.459011	4.47413	7.67216e-06	0.00178203	Hist1h2bg	histone cluster 1, H2bg [Source:MGI Symbol;Acc:MGI:2448386]	protein_coding
ENSMUSG00000030789	23.9115	2.20552	0.491332	4.63653	3.54312e-06	0.000936482	Itgax	integrin alpha X [Source:MGI Symbol;Acc:MGI:96609]	protein_coding
ENSMUSG00000021367	206.466	2.09312	0.267743	7.77531	7.52609e-15	5.76875e-11	Edn1	endothelin 1 [Source:MGI Symbol;Acc:MGI:95283]	protein_coding
ENSMUSG00000006764	189.161	2.02039	0.491842	4.10313	4.07592e-05	0.00595085	Tph2	tryptophan hydroxylase 2 [Source:MGI Symbol;Acc:MGI:2651811]	protein_coding
ENSMUSG00000069270	48.0702	1.91291	0.353628	5.43507	5.47746e-08	3.49873e-05	Hist1h2ac	histone cluster 1, H2ac [Source:MGI Symbol;Acc:MGI:2448287]	protein_coding
ENSMUSG00000067455	7.71939	1.87927	0.472867	3.77453	0.000160307	0.0157762	Hist1h4j	histone cluster 1, H4j [Source:MGI Symbol;Acc:MGI:2448436]	protein_coding
ENSMUSG00000079293	25.3854	1.87072	0.475449	3.46653	0.000527218	0.035185	Clec7a	C-type lectin domain family 7, member a [Source:MGI Symbol;Acc:MGI:1861431]	polymorphic_pseudogene
ENSMUSG00000040170	165.104	1.85022	0.283852	6.44637	1.1456e-10	2.19526e-07	Fmo2	flavin containing monooxygenase 2 [Source:MGI Symbol;Acc:MGI:1916776]	protein_coding
ENSMUSG00000029219	59.6742	1.82398	0.491232	3.40232	0.00066817	0.0413026	Slc10a4	solute carrier family 10 (sodium/bile acid cotransporter family), member 4 [Source:MGI Symbol;Acc:MGI:3606480]	protein_coding
ENSMUSG00000023153	22.1633	1.81949	0.402747	4.25047	2.13321e-05	0.00366762	Tmem52	transmembrane protein 52 [Source:MGI Symbol;Acc:MGI:1916921]	protein_coding
ENSMUSG00000060981	22.4906	1.77557	0.427865	3.92024	8.84601e-05	0.010445	Hist1h4h	histone cluster 1, H4h [Source:MGI Symbol;Acc:MGI:2448427]	protein_coding
ENSMUSG00000041143	130.926	1.68307	0.236792	7.06937	1.55635e-12	4.77176e-09	Tmco4	transmembrane and coiled-coil domains 4 [Source:MGI Symbol;Acc:MGI:1924306]	protein_coding
ENSMUSG00000039155	45.858	1.68002	0.469733	3.65301	0.000259185	0.0221972	Cdh26	cadherin-like 26 [Source:MGI Symbol;Acc:MGI:2685856]	protein_coding
ENSMUSG00000025161	52.1143	1.64732	0.419519	3.8473	0.000119426	0.0128929	Slc16a3	solute carrier family 16 (monocarboxylic acid transporters), member 3 [Source:MGI Symbol;Acc:MGI:1933438]	protein_coding
ENSMUSG00000041193	107.422	1.61336	0.289079	5.63316	1.76941e-08	1.35625e-05	Pla2g5	phospholipase A2, group V [Source:MGI Symbol;Acc:MGI:101899]	protein_coding
ENSMUSG00000060550	107.21	1.60852	0.317009	5.06042	4.18342e-07	0.000173329	H2-Q7	histocompatibility 2, Q region locus 7 [Source:MGI Symbol;Acc:MGI:95936]	protein_coding
ENSMUSG00000060639	37.0959	1.5739	0.371242	4.33286	1.47186e-05	0.00275166	Hist1h4i	histone cluster 1, H4i [Source:MGI Symbol;Acc:MGI:2448432]	protein_coding
ENSMUSG00000083240	25.5104	1.55563	0.472819	4.10384	4.06348e-05	0.00595085	Gm13453	predicted gene 13453 [Source:MGI Symbol;Acc:MGI:3651618]	processed_pseudogene
ENSMUSG00000048373	67.4956	1.54651	0.412818	4.04981	5.12583e-05	0.00683296	Fgfbp1	fibroblast growth factor binding protein 1 [Source:MGI Symbol;Acc:MGI:1096350]	protein_coding
ENSMUSG00000056144	106.143	1.54301	0.311625	4.83523	1.32989e-06	0.000433772	Trim34a	tripartite motif-containing 34A [Source:MGI Symbol;Acc:MGI:2137359]	protein_coding
ENSMUSG00000005413	168.875	1.54285	0.282775	5.38925	7.07541e-08	4.33864e-05	Hmox1	heme oxygenase 1 [Source:MGI Symbol;Acc:MGI:96163]	protein_coding
ENSMUSG00000025877	28.1306	1.54067	0.370981	3.93936	8.16985e-05	0.0100901	Hk3	hexokinase 3 [Source:MGI Symbol;Acc:MGI:2670962]	protein_coding
ENSMUSG00000051627	72.1309	1.52183	0.332954	4.49931	6.81729e-06	0.00163295	Hist1h1e	histone cluster 1, H1e [Source:MGI Symbol;Acc:MGI:1931527]	protein_coding
ENSMUSG00000089929	17.4594	1.50657	0.390787	3.93082	8.46564e-05	0.0102188	Bcl2a1b	B cell leukemia/lymphoma 2 related protein A1b [Source:MGI Symbol;Acc:MGI:1278326]	protein_coding
ENSMUSG00000015568	271.166	1.50453	0.254562	5.93232	2.98679e-09	3.27053e-06	Lpl	lipoprotein lipase [Source:MGI Symbol;Acc:MGI:96820]	protein_coding
ENSMUSG00000030124	113.682	1.48802	0.294685	4.91931	8.68487e-07	0.000302589	Lag3	lymphocyte-activation gene 3 [Source:MGI Symbol;Acc:MGI:106588]	protein_coding
ENSMUSG00000045930	237.927	1.4764	0.288303	5.14823	2.62952e-07	0.00011856	Clec14a	C-type lectin domain family 14, member a [Source:MGI Symbol;Acc:MGI:1914114]	protein_coding
ENSMUSG00000020838	92.5698	1.46623	0.450124	3.64593	0.00026643	0.022691	Slc6a4	solute carrier family 6 (neurotransmitter transporter, serotonin), member 4 [Source:MGI Symbol;Acc:MGI:96285]	protein_coding
ENSMUSG00000113836	29.6057	1.44346	0.318232	4.50489	6.64084e-06	0.00161594	Gm3325	predicted gene 3325 [Source:MGI Symbol;Acc:MGI:3781503]	transcribed_processed_pseudogene
ENSMUSG00000047370	7.22082	1.44235	0.491017	3.38174	0.000720281	0.0427811	Gm7367	predicted pseudogene 7367 [Source:MGI Symbol;Acc:MGI:3646404]	processed_pseudogene
ENSMUSG00000033491	88.0127	1.43086	0.409133	3.39298	0.000691365	0.0420471	Prss35	protease, serine 35 [Source:MGI Symbol;Acc:MGI:2444800]	protein_coding
ENSMUSG00000026814	660.299	1.42746	0.20379	6.98651	2.81808e-12	7.20018e-09	Eng	endoglin [Source:MGI Symbol;Acc:MGI:95392]	protein_coding
ENSMUSG00000034706	170.468	1.40964	0.346818	4.01281	6.00002e-05	0.00786157	Dnaic2	dynein, axonemal, intermediate chain 2 [Source:MGI Symbol;Acc:MGI:2685574]	protein_coding
ENSMUSG00000054717	97.7579	1.39459	0.308288	4.45493	8.39188e-06	0.00183782	Hmgb2	high mobility group box 2 [Source:MGI Symbol;Acc:MGI:96157]	protein_coding
ENSMUSG00000005983	89.4697	1.37018	0.332229	4.17564	2.97156e-05	0.00465261	1700037C18Rik	RIKEN cDNA 1700037C18 gene [Source:MGI Symbol;Acc:MGI:1920511]	protein_coding
ENSMUSG00000029204	15.4632	1.35724	0.377038	3.51411	0.000441237	0.0316082	Rhoh	ras homolog family member H [Source:MGI Symbol;Acc:MGI:1921984]	protein_coding
ENSMUSG00000024076	174.673	1.35426	0.365706	3.62765	0.000286016	0.0236559	Vit	vitrin [Source:MGI Symbol;Acc:MGI:1921449]	protein_coding
ENSMUSG00000044258	220.485	1.33808	0.244492	5.52008	3.38849e-08	2.25851e-05	Ctla2a	cytotoxic T lymphocyte-associated protein 2 alpha [Source:MGI Symbol;Acc:MGI:88554]	protein_coding
ENSMUSG00000033446	87.9204	1.32942	0.254212	5.19105	2.09113e-07	9.83713e-05	Lpar6	lysophosphatidic acid receptor 6 [Source:MGI Symbol;Acc:MGI:1914418]	protein_coding
ENSMUSG00000025201	19.6737	1.29614	0.459336	3.89922	9.65014e-05	0.0109209	Bloc1s2-ps	biogenesis of lysosomal organelles complex-1, subunit 2, pseudogene [Source:MGI Symbol;Acc:MGI:3702045]	processed_pseudogene
ENSMUSG00000112808	58.4039	1.2914	0.314489	4.07664	4.56906e-05	0.00648553	Gm4739	predicted gene 4739 [Source:MGI Symbol;Acc:MGI:3642984]	processed_pseudogene
ENSMUSG00000035095	58.9988	1.2624	0.389496	3.37867	0.000728367	0.0427811	Fam167a	family with sequence similarity 167, member A [Source:MGI Symbol;Acc:MGI:3606565]	protein_coding
ENSMUSG00000028976	88.8325	1.25578	0.273789	4.56696	4.94843e-06	0.00126432	Slc2a5	solute carrier family 2 (facilitated glucose transporter), member 5 [Source:MGI Symbol;Acc:MGI:1928369]	protein_coding
ENSMUSG00000041920	246.969	1.25279	0.319966	3.91346	9.09837e-05	0.0104871	Slc16a6	solute carrier family 16 (monocarboxylic acid transporters), member 6 [Source:MGI Symbol;Acc:MGI:2144585]	protein_coding
ENSMUSG00000062488	249.775	1.25048	0.325732	3.72565	0.000194809	0.0179522	Ifit3b	interferon-induced protein with tetratricopeptide repeats 3B [Source:MGI Symbol;Acc:MGI:3698419]	protein_coding
ENSMUSG00000019944	113.963	1.24016	0.339208	3.6626	0.000249663	0.0215019	Rhobtb1	Rho-related BTB domain containing 1 [Source:MGI Symbol;Acc:MGI:1916538]	protein_coding
ENSMUSG00000027684	75.9178	1.23528	0.329238	3.70124	0.000214549	0.0193472	Mecom	MDS1 and EVI1 complex locus [Source:MGI Symbol;Acc:MGI:95457]	protein_coding
ENSMUSG00000001517	28.6588	1.23152	0.358284	3.44628	0.000568371	0.0370771	Foxm1	forkhead box M1 [Source:MGI Symbol;Acc:MGI:1347487]	protein_coding
ENSMUSG00000027239	606.105	1.22949	0.239948	5.09731	3.44511e-07	0.000146704	Mdk	midkine [Source:MGI Symbol;Acc:MGI:96949]	protein_coding
ENSMUSG00000016757	77.6162	1.22796	0.366673	3.96346	7.3871e-05	0.00935903	Ttll12	tubulin tyrosine ligase-like family, member 12 [Source:MGI Symbol;Acc:MGI:3039573]	protein_coding
ENSMUSG00000024300	56.3813	1.22568	0.352864	3.49945	0.000466224	0.0327463	Myo1f	myosin IF [Source:MGI Symbol;Acc:MGI:107711]	protein_coding
ENSMUSG00000022436	18.3244	1.21806	0.4908	3.91379	9.08592e-05	0.0104871	Sh3bp1	SH3-domain binding protein 1 [Source:MGI Symbol;Acc:MGI:104603]	protein_coding
ENSMUSG00000105504	109.455	1.20744	0.329658	3.62674	0.000287019	0.0236559	Gbp5	guanylate binding protein 5 [Source:MGI Symbol;Acc:MGI:2429943]	protein_coding
ENSMUSG00000027800	375.517	1.19895	0.251294	4.73398	2.20164e-06	0.000636814	Tm4sf1	transmembrane 4 superfamily member 1 [Source:MGI Symbol;Acc:MGI:104678]	protein_coding
ENSMUSG00000029915	53.9856	1.19797	0.325006	3.70401	0.000212218	0.0192503	Clec5a	C-type lectin domain family 5, member a [Source:MGI Symbol;Acc:MGI:1345151]	protein_coding
ENSMUSG00000000290	135.449	1.19406	0.338429	3.49797	0.000468809	0.0327463	Itgb2	integrin beta 2 [Source:MGI Symbol;Acc:MGI:96611]	protein_coding
ENSMUSG00000022817	144.546	1.19127	0.288545	4.16166	3.15942e-05	0.00479544	Itgb5	integrin beta 5 [Source:MGI Symbol;Acc:MGI:96614]	protein_coding
ENSMUSG00000074896	483.122	1.1829	0.273343	4.24591	2.17712e-05	0.00366762	Ifit3	interferon-induced protein with tetratricopeptide repeats 3 [Source:MGI Symbol;Acc:MGI:1101055]	protein_coding
ENSMUSG00000064307	67.6592	1.17726	0.255452	4.59976	4.22977e-06	0.00109902	Lrrc51	leucine rich repeat containing 51 [Source:MGI Symbol;Acc:MGI:1916608]	protein_coding
ENSMUSG00000036181	571.497	1.17695	0.2224	5.2609	1.43352e-07	7.84851e-05	Hist1h1c	histone cluster 1, H1c [Source:MGI Symbol;Acc:MGI:1931526]	protein_coding
ENSMUSG00000047246	263.832	1.17309	0.193563	6.04292	1.51351e-09	1.93351e-06	Hist1h2be	histone cluster 1, H2be [Source:MGI Symbol;Acc:MGI:2448380]	protein_coding
ENSMUSG00000081058	49.3179	1.15114	0.284643	4.05787	4.95224e-05	0.0067184	Hist2h3c2	histone cluster 2, H3c2 [Source:MGI Symbol;Acc:MGI:2448357]	protein_coding
ENSMUSG00000059040	12.2644	1.14749	0.471288	3.83436	0.000125894	0.01331	Eno1b	enolase 1B, retrotransposed [Source:MGI Symbol;Acc:MGI:3648653]	protein_coding
ENSMUSG00000104713	146.554	1.14083	0.3091	3.74681	0.000179101	0.0168442	Gbp6	guanylate binding protein 6 [Source:MGI Symbol;Acc:MGI:2140937]	protein_coding
ENSMUSG00000019997	710.651	1.13719	0.341653	3.33588	0.000850296	0.0482779	Ctgf	connective tissue growth factor [Source:MGI Symbol;Acc:MGI:95537]	protein_coding
ENSMUSG00000028167	95.605	1.09125	0.195334	5.5937	2.22283e-08	1.62267e-05	Bdh2	3-hydroxybutyrate dehydrogenase, type 2 [Source:MGI Symbol;Acc:MGI:1917022]	protein_coding
ENSMUSG00000048960	2435.54	1.07052	0.247958	4.32967	1.49333e-05	0.00275816	Prex2	phosphatidylinositol-3,4,5-trisphosphate-dependent Rac exchange factor 2 [Source:MGI Symbol;Acc:MGI:1923385]	protein_coding
ENSMUSG00000018774	123.654	1.05325	0.246964	4.205	2.6108e-05	0.00430362	Cd68	CD68 antigen [Source:MGI Symbol;Acc:MGI:88342]	protein_coding
ENSMUSG00000036570	601.24	1.0531	0.208696	5.03109	4.87698e-07	0.000196748	Fxyd1	FXYD domain-containing ion transport regulator 1 [Source:MGI Symbol;Acc:MGI:1889273]	protein_coding
ENSMUSG00000030579	197.072	1.04443	0.233113	4.46406	8.042e-06	0.001813	Tyrobp	TYRO protein tyrosine kinase binding protein [Source:MGI Symbol;Acc:MGI:1277211]	protein_coding
ENSMUSG00000024885	106.051	1.03092	0.273581	3.7988	0.0001454	0.0151631	Aldh3b1	aldehyde dehydrogenase 3 family, member B1 [Source:MGI Symbol;Acc:MGI:1914939]	protein_coding
ENSMUSG00000026656	103.562	1.02966	0.271136	3.76738	0.000164967	0.016006	Fcgr2b	Fc receptor, IgG, low affinity IIb [Source:MGI Symbol;Acc:MGI:95499]	protein_coding
ENSMUSG00000024998	675.359	1.01939	0.213401	4.82427	1.40518e-06	0.00044878	Plce1	phospholipase C, epsilon 1 [Source:MGI Symbol;Acc:MGI:1921305]	protein_coding
ENSMUSG00000036887	670.185	1.00724	0.203575	4.92629	8.38068e-07	0.000302589	C1qa	complement component 1, q subcomponent, alpha polypeptide [Source:MGI Symbol;Acc:MGI:88223]	protein_coding
ENSMUSG00000025911	604.626	0.995312	0.225316	4.39576	1.10388e-05	0.00219772	Adhfe1	alcohol dehydrogenase, iron containing, 1 [Source:MGI Symbol;Acc:MGI:1923437]	protein_coding
ENSMUSG00000041736	92.9086	0.986426	0.253912	3.74511	0.000180316	0.0168551	Tspo	translocator protein [Source:MGI Symbol;Acc:MGI:88222]	protein_coding
ENSMUSG00000023992	189.107	0.981072	0.2084	4.6718	2.98564e-06	0.000840535	Trem2	triggering receptor expressed on myeloid cells 2 [Source:MGI Symbol;Acc:MGI:1913150]	protein_coding
ENSMUSG00000036918	169.099	0.978874	0.198234	4.90998	9.10872e-07	0.000310304	Ttc7	tetratricopeptide repeat domain 7 [Source:MGI Symbol;Acc:MGI:1920999]	protein_coding
ENSMUSG00000026317	763.569	0.975031	0.270177	3.63549	0.000277454	0.0231161	Cln8	ceroid-lipofuscinosis, neuronal 8 [Source:MGI Symbol;Acc:MGI:1349447]	protein_coding
ENSMUSG00000001930	1191.36	0.968361	0.341984	3.49733	0.00046994	0.0327463	Vwf	Von Willebrand factor [Source:MGI Symbol;Acc:MGI:98941]	protein_coding
ENSMUSG00000021423	267.103	0.955664	0.234018	4.07727	4.5567e-05	0.00648553	Ly86	lymphocyte antigen 86 [Source:MGI Symbol;Acc:MGI:1321404]	protein_coding
ENSMUSG00000026276	166.039	0.946834	0.270967	3.69741	0.000217808	0.0195263	2018-09-02	septin 2 [Source:MGI Symbol;Acc:MGI:97298]	protein_coding
ENSMUSG00000084349	4557.16	0.94523	0.143119	6.61465	3.72436e-11	8.15635e-08	Rpl3-ps1	ribosomal protein L3, pseudogene 1 [Source:MGI Symbol;Acc:MGI:3644217]	processed_pseudogene
ENSMUSG00000029545	172.637	0.943895	0.250177	3.75192	0.000175488	0.0167095	Acads	acyl-Coenzyme A dehydrogenase, short chain [Source:MGI Symbol;Acc:MGI:87868]	protein_coding
ENSMUSG00000036896	677.645	0.942964	0.169581	5.521	3.37073e-08	2.25851e-05	C1qc	complement component 1, q subcomponent, C chain [Source:MGI Symbol;Acc:MGI:88225]	protein_coding
ENSMUSG00000002274	1274.03	0.940242	0.183078	5.11886	3.07385e-07	0.000134635	Metrn	meteorin, glial cell differentiation regulator [Source:MGI Symbol;Acc:MGI:1917333]	protein_coding
ENSMUSG00000024965	62.2015	0.932135	0.251883	3.64138	0.00027118	0.0227169	Fermt3	fermitin family member 3 [Source:MGI Symbol;Acc:MGI:2147790]	protein_coding
ENSMUSG00000022831	75.34	0.927445	0.25752	3.57406	0.000351491	0.0269418	Hcls1	hematopoietic cell specific Lyn substrate 1 [Source:MGI Symbol;Acc:MGI:104568]	protein_coding
ENSMUSG00000033355	63.9466	0.925769	0.260638	3.48186	0.000497946	0.034231	Rtp4	receptor transporter protein 4 [Source:MGI Symbol;Acc:MGI:1915025]	protein_coding
ENSMUSG00000093769	64.9046	0.920826	0.273641	3.38001	0.000724821	0.0427811	Hist2h3c1	histone cluster 2, H3c1 [Source:MGI Symbol;Acc:MGI:2448355]	protein_coding
ENSMUSG00000021364	511.517	0.919392	0.122797	7.48889	6.94575e-14	3.54928e-10	Elovl2	elongation of very long chain fatty acids (FEN1/Elo2, SUR4/Elo3, yeast)-like 2 [Source:MGI Symbol;Acc:MGI:1858960]	protein_coding
ENSMUSG00000028859	73.8371	0.915029	0.256035	3.56598	0.000362498	0.0275104	Csf3r	colony stimulating factor 3 receptor (granulocyte) [Source:MGI Symbol;Acc:MGI:1339755]	protein_coding
ENSMUSG00000028480	123.593	0.903129	0.204266	4.43028	9.41122e-06	0.00194965	Glipr2	GLI pathogenesis-related 2 [Source:MGI Symbol;Acc:MGI:1917770]	protein_coding
ENSMUSG00000029084	300.114	0.900026	0.268671	3.32873	0.000872443	0.0493526	Cd38	CD38 antigen [Source:MGI Symbol;Acc:MGI:107474]	protein_coding
ENSMUSG00000038178	2246.55	0.892858	0.246323	3.6083	0.000308215	0.0248681	Slc43a2	solute carrier family 43, member 2 [Source:MGI Symbol;Acc:MGI:2442746]	protein_coding
ENSMUSG00000035929	209.846	0.890088	0.25014	3.52855	0.000417849	0.0307963	H2-Q4	histocompatibility 2, Q region locus 4 [Source:MGI Symbol;Acc:MGI:95933]	protein_coding
ENSMUSG00000051048	179.623	0.879634	0.257876	3.34315	0.000828321	0.0473812	P4ha3	procollagen-proline, 2-oxoglutarate 4-dioxygenase (proline 4-hydroxylase), alpha polypeptide III [Source:MGI Symbol;Acc:MGI:2444049]	protein_coding
ENSMUSG00000040747	145.987	0.873544	0.207505	4.17543	2.97427e-05	0.00465261	Cd53	CD53 antigen [Source:MGI Symbol;Acc:MGI:88341]	protein_coding
ENSMUSG00000073599	61.9215	0.864718	0.220258	3.93734	8.23903e-05	0.0100901	Ecscr	endothelial cell surface expressed chemotaxis and apoptosis regulator [Source:MGI Symbol;Acc:MGI:1915795]	protein_coding
ENSMUSG00000115279	163.932	0.862838	0.24027	3.61942	0.000295261	0.0240763	Gm49273	predicted gene, 49273 [Source:MGI Symbol;Acc:MGI:6118757]	processed_pseudogene
ENSMUSG00000046805	747.119	0.838347	0.216145	3.90196	9.54156e-05	0.0109158	Mpeg1	macrophage expressed gene 1 [Source:MGI Symbol;Acc:MGI:1333743]	protein_coding
ENSMUSG00000028737	753.918	0.836217	0.132769	6.27326	3.5357e-10	5.65773e-07	Aldh4a1	aldehyde dehydrogenase 4 family, member A1 [Source:MGI Symbol;Acc:MGI:2443883]	protein_coding
ENSMUSG00000018102	468.668	0.827805	0.143117	5.76454	8.18827e-09	7.38389e-06	Hist1h2bc	histone cluster 1, H2bc [Source:MGI Symbol;Acc:MGI:1915274]	protein_coding
ENSMUSG00000035245	517.691	0.826101	0.237733	3.46219	0.000535797	0.0355574	Eogt	EGF domain-specific O-linked N-acetylglucosamine (GlcNAc) transferase [Source:MGI Symbol;Acc:MGI:2141669]	protein_coding
ENSMUSG00000000530	343.023	0.825926	0.197275	4.17246	3.0133e-05	0.00466605	Acvrl1	activin A receptor, type II-like 1 [Source:MGI Symbol;Acc:MGI:1338946]	protein_coding
ENSMUSG00000036905	882.117	0.82332	0.191359	4.28422	1.83379e-05	0.00326883	C1qb	complement component 1, q subcomponent, beta polypeptide [Source:MGI Symbol;Acc:MGI:88224]	protein_coding
ENSMUSG00000023921	1300.49	0.820801	0.113442	7.23577	4.62907e-13	1.77409e-09	Mut	methylmalonyl-Coenzyme A mutase [Source:MGI Symbol;Acc:MGI:97239]	protein_coding
ENSMUSG00000015839	525.394	0.819297	0.175863	4.63804	3.51723e-06	0.000936482	Nfe2l2	nuclear factor, erythroid derived 2, like 2 [Source:MGI Symbol;Acc:MGI:108420]	protein_coding
ENSMUSG00000025647	1018.29	0.818963	0.16641	4.91991	8.65823e-07	0.000302589	Shisa5	shisa family member 5 [Source:MGI Symbol;Acc:MGI:1915044]	protein_coding
ENSMUSG00000018008	183.053	0.811764	0.154542	5.23535	1.64673e-07	8.14334e-05	Cyth4	cytohesin 4 [Source:MGI Symbol;Acc:MGI:2441702]	protein_coding
ENSMUSG00000021750	11478.7	0.811614	0.238586	3.45022	0.00056012	0.036695	Fam107a	family with sequence similarity 107, member A [Source:MGI Symbol;Acc:MGI:3041256]	protein_coding
ENSMUSG00000004665	147.99	0.806879	0.224052	3.58973	0.000331019	0.0258904	Cnn2	calponin 2 [Source:MGI Symbol;Acc:MGI:105093]	protein_coding
ENSMUSG00000027447	17866.5	0.793661	0.177871	4.43178	9.3457e-06	0.00194965	Cst3	cystatin C [Source:MGI Symbol;Acc:MGI:102519]	protein_coding
ENSMUSG00000038776	602.529	0.792093	0.17936	4.41368	1.01626e-05	0.00207724	Ephx1	epoxide hydrolase 1, microsomal [Source:MGI Symbol;Acc:MGI:95405]	protein_coding
ENSMUSG00000029101	678.725	0.790769	0.225757	3.53576	0.000406605	0.0302585	Rgs12	regulator of G-protein signaling 12 [Source:MGI Symbol;Acc:MGI:1918979]	protein_coding
ENSMUSG00000040229	178.309	0.78726	0.221115	3.59145	0.000328845	0.0258523	Gpr34	G protein-coupled receptor 34 [Source:MGI Symbol;Acc:MGI:1346334]	protein_coding
ENSMUSG00000061838	839.674	0.780234	0.184731	4.22413	2.39865e-05	0.00399688	Suclg2	succinate-Coenzyme A ligase, GDP-forming, beta subunit [Source:MGI Symbol;Acc:MGI:1306824]	protein_coding
ENSMUSG00000042770	316.868	0.777718	0.2292	3.40677	0.00065737	0.0412737	Hebp1	heme binding protein 1 [Source:MGI Symbol;Acc:MGI:1333880]	protein_coding
ENSMUSG00000069939	137.601	0.775321	0.227619	3.43983	0.000582082	0.0375464	Gm12070	predicted gene 12070 [Source:MGI Symbol;Acc:MGI:3650751]	processed_pseudogene
ENSMUSG00000064215	474.496	0.762712	0.159749	4.79003	1.66756e-06	0.000521708	Ifi27	interferon, alpha-inducible protein 27 [Source:MGI Symbol;Acc:MGI:1277180]	protein_coding
ENSMUSG00000063428	372.759	0.762035	0.209407	3.59773	0.000321001	0.0254971	Ddo	D-aspartate oxidase [Source:MGI Symbol;Acc:MGI:1925528]	protein_coding
ENSMUSG00000032006	147.644	0.759238	0.218424	3.47998	0.000501443	0.0343109	Pdgfd	platelet-derived growth factor, D polypeptide [Source:MGI Symbol;Acc:MGI:1919035]	protein_coding
ENSMUSG00000021615	180.163	0.753213	0.173033	4.35766	1.31462e-05	0.00253534	Xrcc4	X-ray repair complementing defective repair in Chinese hamster cells 4 [Source:MGI Symbol;Acc:MGI:1333799]	protein_coding
ENSMUSG00000040219	110.992	0.75131	0.19005	3.94346	8.03147e-05	0.0100901	Ttc12	tetratricopeptide repeat domain 12 [Source:MGI Symbol;Acc:MGI:2444588]	protein_coding
ENSMUSG00000052336	995.376	0.749639	0.157304	4.76228	1.91419e-06	0.000575382	Cx3cr1	chemokine (C-X3-C motif) receptor 1 [Source:MGI Symbol;Acc:MGI:1333815]	protein_coding
ENSMUSG00000031239	1229.49	0.748603	0.186809	3.99526	6.46229e-05	0.00832495	Itm2a	integral membrane protein 2A [Source:MGI Symbol;Acc:MGI:107706]	protein_coding
ENSMUSG00000036362	208.961	0.743979	0.182637	4.06152	4.87542e-05	0.0067184	P2ry13	purinergic receptor P2Y, G-protein coupled 13 [Source:MGI Symbol;Acc:MGI:1921441]	protein_coding
ENSMUSG00000038507	216.571	0.74119	0.137549	5.3695	7.89556e-08	4.48292e-05	Parp12	poly (ADP-ribose) polymerase family, member 12 [Source:MGI Symbol;Acc:MGI:2143990]	protein_coding
ENSMUSG00000031760	4057.65	0.739326	0.130822	5.66211	1.49523e-08	1.20641e-05	Mt3	metallothionein 3 [Source:MGI Symbol;Acc:MGI:97173]	protein_coding
ENSMUSG00000024397	106.2	0.738385	0.211217	3.52017	0.000431272	0.0311858	Aif1	allograft inflammatory factor 1 [Source:MGI Symbol;Acc:MGI:1343098]	protein_coding
ENSMUSG00000033488	369.87	0.734062	0.19102	3.82863	0.000128857	0.01353	Cryzl2	crystallin zeta like 2 [Source:MGI Symbol;Acc:MGI:2448516]	protein_coding
ENSMUSG00000024827	594.7	0.718653	0.208393	3.3737	0.000741657	0.0433954	Gldc	glycine decarboxylase [Source:MGI Symbol;Acc:MGI:1341155]	protein_coding
ENSMUSG00000031762	1559.44	0.718443	0.20295	3.5246	0.000424115	0.0309604	Mt2	metallothionein 2 [Source:MGI Symbol;Acc:MGI:97172]	protein_coding
ENSMUSG00000022323	1182.6	0.717898	0.178456	4.02635	5.66487e-05	0.00748642	Rida	reactive intermediate imine deaminase A homolog [Source:MGI Symbol;Acc:MGI:1095401]	protein_coding
ENSMUSG00000015852	519.861	0.714192	0.167815	4.24781	2.15874e-05	0.00366762	Fcrls	Fc receptor-like S, scavenger receptor [Source:MGI Symbol;Acc:MGI:1933397]	protein_coding
ENSMUSG00000032281	5475.26	0.709023	0.193519	3.64241	0.0002701	0.0227169	Acsbg1	acyl-CoA synthetase bubblegum family member 1 [Source:MGI Symbol;Acc:MGI:2385656]	protein_coding
ENSMUSG00000033170	322.493	0.708626	0.178903	3.93969	8.15864e-05	0.0100901	Card10	caspase recruitment domain family, member 10 [Source:MGI Symbol;Acc:MGI:2146012]	protein_coding
ENSMUSG00000027848	407.105	0.703283	0.196299	3.57005	0.00035691	0.027221	Olfml3	olfactomedin-like 3 [Source:MGI Symbol;Acc:MGI:1914877]	protein_coding
ENSMUSG00000058135	4307.19	0.703049	0.166821	4.16999	3.04613e-05	0.00466971	Gstm1	glutathione S-transferase, mu 1 [Source:MGI Symbol;Acc:MGI:95860]	protein_coding
ENSMUSG00000045092	3876.71	0.695775	0.201416	3.43944	0.000582913	0.0375464	S1pr1	sphingosine-1-phosphate receptor 1 [Source:MGI Symbol;Acc:MGI:1096355]	protein_coding
ENSMUSG00000003623	857.756	0.692761	0.132364	5.23586	1.64216e-07	8.14334e-05	Crot	carnitine O-octanoyltransferase [Source:MGI Symbol;Acc:MGI:1921364]	protein_coding
ENSMUSG00000031819	1687.34	0.690055	0.139384	4.92847	8.28748e-07	0.000302589	Emc8	ER membrane protein complex subunit 8 [Source:MGI Symbol;Acc:MGI:1343095]	protein_coding
ENSMUSG00000079057	235.391	0.685931	0.164302	4.17857	2.93347e-05	0.00465261	Cyp4v3	cytochrome P450, family 4, subfamily v, polypeptide 3 [Source:MGI Symbol;Acc:MGI:2142763]	protein_coding
ENSMUSG00000054519	137.662	0.681783	0.181156	3.76934	0.000163678	0.015982	Zfp867	zinc finger protein 867 [Source:MGI Symbol;Acc:MGI:2681848]	protein_coding
ENSMUSG00000022678	510.638	0.666084	0.148341	4.4865	7.24018e-06	0.00170757	Nde1	nudE neurodevelopment protein 1 [Source:MGI Symbol;Acc:MGI:1914453]	protein_coding
ENSMUSG00000032607	513.563	0.661431	0.190417	3.438	0.000586035	0.0375667	Amt	aminomethyltransferase [Source:MGI Symbol;Acc:MGI:3646700]	protein_coding
ENSMUSG00000021451	932.238	0.661105	0.148809	4.44459	8.80589e-06	0.00190133	Sema4d	sema domain, immunoglobulin domain (Ig), transmembrane domain (TM) and short cytoplasmic domain, (semaphorin) 4D [Source:MGI Symbol;Acc:MGI:109244]	protein_coding
ENSMUSG00000036908	210.476	0.65968	0.184311	3.55618	0.000376292	0.0282773	Unc93b1	unc-93 homolog B1, TLR signaling regulator [Source:MGI Symbol;Acc:MGI:1859307]	protein_coding
ENSMUSG00000061232	908.529	0.659171	0.195154	3.35962	0.000780506	0.0451516	H2-K1	histocompatibility 2, K1, K region [Source:MGI Symbol;Acc:MGI:95904]	protein_coding
ENSMUSG00000024140	3647.02	0.653788	0.152435	4.26928	1.96104e-05	0.0034555	Epas1	endothelial PAS domain protein 1 [Source:MGI Symbol;Acc:MGI:109169]	protein_coding
ENSMUSG00000038642	1356.98	0.653763	0.196425	3.32244	0.000892332	0.049925	Ctss	cathepsin S [Source:MGI Symbol;Acc:MGI:107341]	protein_coding
ENSMUSG00000029826	225.041	0.652401	0.178809	3.64258	0.000269917	0.0227169	Zc3hav1	zinc finger CCCH type, antiviral 1 [Source:MGI Symbol;Acc:MGI:1926031]	protein_coding
ENSMUSG00000026127	684.102	0.642262	0.166665	3.84451	0.000120793	0.0129494	Imp4	IMP4, U3 small nucleolar ribonucleoprotein [Source:MGI Symbol;Acc:MGI:106572]	protein_coding
ENSMUSG00000060376	958.535	0.641907	0.119093	5.38075	7.41746e-08	4.37345e-05	Bckdha	branched chain ketoacid dehydrogenase E1, alpha polypeptide [Source:MGI Symbol;Acc:MGI:107701]	protein_coding
ENSMUSG00000022098	490.129	0.641434	0.193333	3.40472	0.000662317	0.0412737	Bmp1	bone morphogenetic protein 1 [Source:MGI Symbol;Acc:MGI:88176]	protein_coding
ENSMUSG00000008540	398.114	0.641005	0.189826	3.37973	0.000725575	0.0427811	Mgst1	microsomal glutathione S-transferase 1 [Source:MGI Symbol;Acc:MGI:1913850]	protein_coding
ENSMUSG00000021238	1835.51	0.629215	0.166573	3.78229	0.000155392	0.0156275	Aldh6a1	aldehyde dehydrogenase family 6, subfamily A1 [Source:MGI Symbol;Acc:MGI:1915077]	protein_coding
ENSMUSG00000025510	635.355	0.625433	0.143228	4.3487	1.36945e-05	0.00259182	Cd151	CD151 antigen [Source:MGI Symbol;Acc:MGI:1096360]	protein_coding
ENSMUSG00000031209	528.147	0.62178	0.159029	3.8948	9.82796e-05	0.0109209	Heph	hephaestin [Source:MGI Symbol;Acc:MGI:1332240]	protein_coding
ENSMUSG00000048100	696.085	0.620672	0.177591	3.52969	0.000416042	0.0307963	Taf13	TATA-box binding protein associated factor 13 [Source:MGI Symbol;Acc:MGI:1913500]	protein_coding
ENSMUSG00000026470	1447.54	0.61285	0.146496	4.18161	2.89451e-05	0.00465261	Stx6	syntaxin 6 [Source:MGI Symbol;Acc:MGI:1926235]	protein_coding
ENSMUSG00000030255	456.133	0.595287	0.173616	3.41974	0.000626805	0.0398711	Sspn	sarcospan [Source:MGI Symbol;Acc:MGI:1353511]	protein_coding
ENSMUSG00000042613	1453.66	0.593667	0.171038	3.45465	0.000551008	0.036253	Pbxip1	pre B cell leukemia transcription factor interacting protein 1 [Source:MGI Symbol;Acc:MGI:2441670]	protein_coding
ENSMUSG00000033720	5201.65	0.592799	0.15662	3.77442	0.000160379	0.0157762	Sfxn5	sideroflexin 5 [Source:MGI Symbol;Acc:MGI:2137681]	protein_coding
ENSMUSG00000027332	1868.75	0.59173	0.135624	4.35625	1.32307e-05	0.00253534	Ivd	isovaleryl coenzyme A dehydrogenase [Source:MGI Symbol;Acc:MGI:1929242]	protein_coding
ENSMUSG00000040147	925.506	0.5876	0.169276	3.47884	0.000503585	0.0343109	Maob	monoamine oxidase B [Source:MGI Symbol;Acc:MGI:96916]	protein_coding
ENSMUSG00000015575	319.613	0.572518	0.151689	3.78558	0.000153353	0.0156275	Atp6v0e	ATPase, H+ transporting, lysosomal V0 subunit E [Source:MGI Symbol;Acc:MGI:1328318]	protein_coding
ENSMUSG00000045827	269.595	0.564116	0.157463	3.57761	0.00034675	0.0267119	Serpinb9	serine (or cysteine) peptidase inhibitor, clade B, member 9 [Source:MGI Symbol;Acc:MGI:106603]	protein_coding
ENSMUSG00000029311	1041.97	0.562119	0.11487	4.89726	9.71814e-07	0.000323868	Hsd17b11	hydroxysteroid (17-beta) dehydrogenase 11 [Source:MGI Symbol;Acc:MGI:2149821]	protein_coding
ENSMUSG00000021876	419.105	0.560155	0.154713	3.60352	0.000313931	0.0251967	Rnase4	ribonuclease, RNase A family 4 [Source:MGI Symbol;Acc:MGI:1926217]	protein_coding
ENSMUSG00000024621	1765.7	0.552252	0.145696	3.78224	0.000155425	0.0156275	Csf1r	colony stimulating factor 1 receptor [Source:MGI Symbol;Acc:MGI:1339758]	protein_coding
ENSMUSG00000019173	2689.31	0.549136	0.161478	3.39358	0.000689858	0.0420471	Rab5c	RAB5C, member RAS oncogene family [Source:MGI Symbol;Acc:MGI:105306]	protein_coding
ENSMUSG00000020821	3199.56	0.546833	0.147706	3.68122	0.000232125	0.020451	Kif1c	kinesin family member 1C [Source:MGI Symbol;Acc:MGI:1098260]	protein_coding
ENSMUSG00000060427	332.773	0.546778	0.163187	3.34523	0.000822153	0.0472683	Zfp868	zinc finger protein 868 [Source:MGI Symbol;Acc:MGI:2142546]	protein_coding
ENSMUSG00000024442	619.797	0.539626	0.0934181	5.77553	7.67096e-09	7.34974e-06	Dele1	DAP3 binding cell death enhancer 1 [Source:MGI Symbol;Acc:MGI:1914089]	protein_coding
ENSMUSG00000021376	303.688	0.538499	0.151838	3.5613	0.000369025	0.0278678	Tpmt	thiopurine methyltransferase [Source:MGI Symbol;Acc:MGI:98812]	protein_coding
ENSMUSG00000040010	1444.15	0.525356	0.135991	3.86106	0.000112897	0.0123623	Slc7a5	solute carrier family 7 (cationic amino acid transporter, y+ system), member 5 [Source:MGI Symbol;Acc:MGI:1298205]	protein_coding
ENSMUSG00000053329	1309.02	0.52043	0.0830444	6.26658	3.69063e-10	5.65773e-07	D10Jhu81e	DNA segment, Chr 10, Johns Hopkins University 81 expressed [Source:MGI Symbol;Acc:MGI:1351861]	protein_coding
ENSMUSG00000020163	1362.02	0.500973	0.133277	3.78137	0.000155969	0.0156275	Uqcr11	ubiquinol-cytochrome c reductase, complex III subunit XI [Source:MGI Symbol;Acc:MGI:1913844]	protein_coding
ENSMUSG00000027809	866.728	0.487193	0.0938898	5.18871	2.11758e-07	9.83713e-05	Etfdh	electron transferring flavoprotein, dehydrogenase [Source:MGI Symbol;Acc:MGI:106100]	protein_coding
ENSMUSG00000063659	4188.48	0.486069	0.136477	3.58722	0.000334222	0.0260083	Zbtb18	zinc finger and BTB domain containing 18 [Source:MGI Symbol;Acc:MGI:1353609]	protein_coding
ENSMUSG00000039959	1074.05	0.481528	0.120795	3.98387	6.78032e-05	0.00866186	Hip1	huntingtin interacting protein 1 [Source:MGI Symbol;Acc:MGI:1099804]	protein_coding
ENSMUSG00000021665	2305.69	0.465066	0.112229	4.14459	3.40425e-05	0.00511639	Hexb	hexosaminidase B [Source:MGI Symbol;Acc:MGI:96074]	protein_coding
ENSMUSG00000027984	646.507	0.456082	0.119975	3.78909	0.0001512	0.0155563	Hadh	hydroxyacyl-Coenzyme A dehydrogenase [Source:MGI Symbol;Acc:MGI:96009]	protein_coding
ENSMUSG00000007891	9304.2	0.450588	0.127549	3.52327	0.000426255	0.0309692	Ctsd	cathepsin D [Source:MGI Symbol;Acc:MGI:88562]	protein_coding
ENSMUSG00000022828	394.837	0.444982	0.131849	3.37225	0.000745561	0.043458	Gtf2e1	general transcription factor II E, polypeptide 1 (alpha subunit) [Source:MGI Symbol;Acc:MGI:1921447]	protein_coding
ENSMUSG00000072946	1377.7	0.442345	0.124405	3.54868	0.000387168	0.0289526	Ptgr2	prostaglandin reductase 2 [Source:MGI Symbol;Acc:MGI:1916372]	protein_coding
ENSMUSG00000078881	128.492	0.442281	0.456321	4.058	4.94941e-05	0.0067184	Gm14434	predicted gene 14434 [Source:MGI Symbol;Acc:MGI:3702417]	protein_coding
ENSMUSG00000028957	550.697	0.433761	0.11758	3.69237	0.000222175	0.019802	Per3	period circadian clock 3 [Source:MGI Symbol;Acc:MGI:1277134]	protein_coding
ENSMUSG00000025135	793.596	0.409975	0.105239	3.89667	9.75227e-05	0.0109209	Anapc11	anaphase promoting complex subunit 11 [Source:MGI Symbol;Acc:MGI:1913406]	protein_coding
ENSMUSG00000040759	996.727	0.403933	0.105306	3.8369	0.000124598	0.0132645	Cmtm5	CKLF-like MARVEL transmembrane domain containing 5 [Source:MGI Symbol;Acc:MGI:2447164]	protein_coding
ENSMUSG00000057880	11211.7	0.402489	0.107217	3.74696	0.000178988	0.0168442	Abat	4-aminobutyrate aminotransferase [Source:MGI Symbol;Acc:MGI:2443582]	protein_coding
ENSMUSG00000053898	868.504	0.38254	0.109887	3.49417	0.000475538	0.0329622	Ech1	enoyl coenzyme A hydratase 1, peroxisomal [Source:MGI Symbol;Acc:MGI:1858208]	protein_coding
ENSMUSG00000025037	1068.51	0.369161	0.099154	3.72468	0.000195565	0.0179522	Maoa	monoamine oxidase A [Source:MGI Symbol;Acc:MGI:96915]	protein_coding
ENSMUSG00000062908	772.801	0.35274	0.100573	3.50413	0.000458095	0.0326632	Acadm	acyl-Coenzyme A dehydrogenase, medium chain [Source:MGI Symbol;Acc:MGI:87867]	protein_coding
ENSMUSG00000094989	5.161	0.100365	0.222941	4.94249	7.71324e-07	0.00029561	Rpl9-ps4	ribosomal protein L9, pseudogene 4 [Source:MGI Symbol;Acc:MGI:3704410]	processed_pseudogene
ENSMUSG00000079137	24.2972	-0.0455132	0.255532	-5.01394	5.33263e-07	0.000209613	Rpl27-ps1	ribosomal protein L27, pseudogene 1 [Source:MGI Symbol;Acc:MGI:3645348]	processed_pseudogene
ENSMUSG00000081406	154.694	-0.0507286	0.324114	-3.40304	0.000666404	0.0413026	Rps6-ps4	ribosomal protein S6, pseudogene 4 [Source:MGI Symbol;Acc:MGI:3650907]	processed_pseudogene
ENSMUSG00000029769	2239.49	-0.309653	0.0886141	-3.47707	0.000506925	0.0343857	Ccdc136	coiled-coil domain containing 136 [Source:MGI Symbol;Acc:MGI:1918128]	protein_coding
ENSMUSG00000035790	1084.68	-0.310393	0.0912779	-3.39539	0.0006853	0.0420471	Cep19	centrosomal protein 19 [Source:MGI Symbol;Acc:MGI:1914244]	protein_coding
ENSMUSG00000040687	4008.2	-0.351525	0.1022	-3.44216	0.000577082	0.0374859	Madd	MAP-kinase activating death domain [Source:MGI Symbol;Acc:MGI:2444672]	protein_coding
ENSMUSG00000066647	691.848	-0.352477	0.0827198	-4.26094	2.03572e-05	0.00354632	Gm5113	predicted gene 5113 [Source:MGI Symbol;Acc:MGI:3644651]	protein_coding
ENSMUSG00000055421	3053.72	-0.372692	0.111255	-3.32544	0.000882786	0.0495821	Pcdh9	protocadherin 9 [Source:MGI Symbol;Acc:MGI:1306801]	protein_coding
ENSMUSG00000048388	6272.22	-0.379167	0.100209	-3.79354	0.000148517	0.0153836	Fam171b	family with sequence similarity 171, member B [Source:MGI Symbol;Acc:MGI:2444579]	protein_coding
ENSMUSG00000002222	3400.41	-0.38653	0.0983757	-3.92246	8.76499e-05	0.010445	Rmnd5a	required for meiotic nuclear division 5 homolog A [Source:MGI Symbol;Acc:MGI:1915727]	protein_coding
ENSMUSG00000026782	3399.34	-0.390101	0.11387	-3.43703	0.000588128	0.0375667	Abi2	abl-interactor 2 [Source:MGI Symbol;Acc:MGI:106913]	protein_coding
ENSMUSG00000052040	2508.45	-0.391052	0.0744556	-5.25419	1.48675e-07	7.85927e-05	Klf13	Kruppel-like factor 13 [Source:MGI Symbol;Acc:MGI:1354948]	protein_coding
ENSMUSG00000006205	2426.54	-0.404386	0.109929	-3.67214	0.000240531	0.0210704	Htra1	HtrA serine peptidase 1 [Source:MGI Symbol;Acc:MGI:1929076]	protein_coding
ENSMUSG00000038128	3596.27	-0.405677	0.121842	-3.34485	0.000823263	0.0472683	Camk4	calcium/calmodulin-dependent protein kinase IV [Source:MGI Symbol;Acc:MGI:88258]	protein_coding
ENSMUSG00000060924	990.912	-0.417377	0.120597	-3.46619	0.000527889	0.035185	Csmd1	CUB and Sushi multiple domains 1 [Source:MGI Symbol;Acc:MGI:2137383]	protein_coding
ENSMUSG00000040025	729.242	-0.418081	0.125353	-3.34019	0.000837202	0.0477112	Ythdf2	YTH domain family 2 [Source:MGI Symbol;Acc:MGI:2444233]	protein_coding
ENSMUSG00000064225	1241.52	-0.421836	0.117418	-3.59898	0.000319462	0.0254971	Paqr9	progestin and adipoQ receptor family member IX [Source:MGI Symbol;Acc:MGI:1922802]	protein_coding
ENSMUSG00000041268	4541.09	-0.428628	0.116715	-3.6833	0.000230237	0.0204019	Dmxl2	Dmx-like 2 [Source:MGI Symbol;Acc:MGI:2444630]	protein_coding
ENSMUSG00000035284	1863.05	-0.435398	0.128855	-3.39048	0.00069771	0.0420471	Vps13c	vacuolar protein sorting 13C [Source:MGI Symbol;Acc:MGI:2444207]	protein_coding
ENSMUSG00000020482	410.493	-0.436606	0.128058	-3.40677	0.000657374	0.0412737	Ccdc117	coiled-coil domain containing 117 [Source:MGI Symbol;Acc:MGI:2144383]	protein_coding
ENSMUSG00000028967	831.202	-0.437016	0.128028	-3.4053	0.000660914	0.0412737	Errfi1	ERBB receptor feedback inhibitor 1 [Source:MGI Symbol;Acc:MGI:1921405]	protein_coding
ENSMUSG00000023156	596.867	-0.450906	0.102983	-4.37954	1.1893e-05	0.00233744	Rpp14	ribonuclease P 14 subunit [Source:MGI Symbol;Acc:MGI:1914303]	protein_coding
ENSMUSG00000004500	194.771	-0.479057	0.141351	-3.38981	0.000699414	0.0420471	Zfp324	zinc finger protein 324 [Source:MGI Symbol;Acc:MGI:2444641]	protein_coding
ENSMUSG00000068284	1215.61	-0.486536	0.106853	-4.5506	5.34939e-06	0.00134436	Usf3	upstream transcription factor family member 3 [Source:MGI Symbol;Acc:MGI:2685454]	protein_coding
ENSMUSG00000026904	4332.05	-0.509642	0.135857	-3.76091	0.000169295	0.0163226	Slc4a10	solute carrier family 4, sodium bicarbonate cotransporter-like, member 10 [Source:MGI Symbol;Acc:MGI:2150150]	protein_coding
ENSMUSG00000015968	685.132	-0.510139	0.142121	-3.59464	0.000324835	0.0256687	Cacna1d	calcium channel, voltage-dependent, L type, alpha 1D subunit [Source:MGI Symbol;Acc:MGI:88293]	protein_coding
ENSMUSG00000031292	3443.09	-0.511402	0.136908	-3.7525	0.000175081	0.0167095	Cdkl5	cyclin-dependent kinase-like 5 [Source:MGI Symbol;Acc:MGI:1278336]	protein_coding
ENSMUSG00000021140	2644.04	-0.513884	0.154959	-3.32538	0.00088297	0.0495821	Pcnx	pecanex homolog [Source:MGI Symbol;Acc:MGI:1891924]	protein_coding
ENSMUSG00000026824	2062.18	-0.516307	0.154997	-3.37015	0.000751269	0.0436248	Kcnj3	potassium inwardly-rectifying channel, subfamily J, member 3 [Source:MGI Symbol;Acc:MGI:104742]	protein_coding
ENSMUSG00000054387	1052.21	-0.522113	0.138686	-3.77417	0.000160541	0.0157762	Mdm4	transformed mouse 3T3 cell double minute 4 [Source:MGI Symbol;Acc:MGI:107934]	protein_coding
ENSMUSG00000039704	1847.75	-0.525905	0.150316	-3.51728	0.000435995	0.0313794	Lmbrd2	LMBR1 domain containing 2 [Source:MGI Symbol;Acc:MGI:2444173]	protein_coding
ENSMUSG00000038369	1254.62	-0.529929	0.11858	-4.47003	7.821e-06	0.00178949	Ncoa6	nuclear receptor coactivator 6 [Source:MGI Symbol;Acc:MGI:1929915]	protein_coding
ENSMUSG00000009995	523.2	-0.535305	0.133567	-4.00732	6.14113e-05	0.00797827	Taz	tafazzin [Source:MGI Symbol;Acc:MGI:109626]	protein_coding
ENSMUSG00000044864	1377.98	-0.540889	0.137947	-3.93576	8.29326e-05	0.0100901	Ankrd50	ankyrin repeat domain 50 [Source:MGI Symbol;Acc:MGI:2139777]	protein_coding
ENSMUSG00000019943	9332.71	-0.54197	0.131835	-4.09987	4.13375e-05	0.00597834	Atp2b1	ATPase, Ca++ transporting, plasma membrane 1 [Source:MGI Symbol;Acc:MGI:104653]	protein_coding
ENSMUSG00000025280	541.63	-0.560024	0.130081	-4.30675	1.65671e-05	0.0029954	Polr3a	polymerase (RNA) III (DNA directed) polypeptide A [Source:MGI Symbol;Acc:MGI:2681836]	protein_coding
ENSMUSG00000041133	2017.08	-0.580112	0.170806	-3.3912	0.000695876	0.0420471	Smc1a	structural maintenance of chromosomes 1A [Source:MGI Symbol;Acc:MGI:1344345]	protein_coding
ENSMUSG00000023805	1898.02	-0.586906	0.172148	-3.37925	0.000726846	0.0427811	Synj2	synaptojanin 2 [Source:MGI Symbol;Acc:MGI:1201671]	protein_coding
ENSMUSG00000003847	1562.48	-0.593482	0.146631	-4.06263	4.85236e-05	0.0067184	Nfat5	nuclear factor of activated T cells 5 [Source:MGI Symbol;Acc:MGI:1859333]	protein_coding
ENSMUSG00000004317	522.849	-0.598813	0.152954	-3.91993	8.85748e-05	0.010445	Clcn5	chloride channel, voltage-sensitive 5 [Source:MGI Symbol;Acc:MGI:99486]	protein_coding
ENSMUSG00000024566	1164.22	-0.602419	0.103849	-5.80283	6.52044e-09	6.66389e-06	Atp9b	ATPase, class II, type 9B [Source:MGI Symbol;Acc:MGI:1354757]	protein_coding
ENSMUSG00000048787	407.097	-0.607502	0.164338	-3.66767	0.000244775	0.0212	Dcun1d3	DCN1, defective in cullin neddylation 1, domain containing 3 (S. cerevisiae) [Source:MGI Symbol;Acc:MGI:2679003]	protein_coding
ENSMUSG00000028420	232.935	-0.608269	0.174694	-3.45556	0.000549148	0.036253	Tmem38b	transmembrane protein 38B [Source:MGI Symbol;Acc:MGI:1098718]	protein_coding
ENSMUSG00000025162	2834.51	-0.623717	0.178308	-3.50256	0.000460813	0.032705	Csnk1d	casein kinase 1, delta [Source:MGI Symbol;Acc:MGI:1355272]	protein_coding
ENSMUSG00000017144	373.37	-0.640751	0.178092	-3.58395	0.000338439	0.0262034	Rnd3	Rho family GTPase 3 [Source:MGI Symbol;Acc:MGI:1921444]	protein_coding
ENSMUSG00000035681	2565.36	-0.656218	0.145868	-4.5069	6.57806e-06	0.00161594	Kcnc2	potassium voltage gated channel, Shaw-related subfamily, member 2 [Source:MGI Symbol;Acc:MGI:96668]	protein_coding
ENSMUSG00000039509	702.072	-0.663514	0.13941	-4.75507	1.98378e-06	0.000584833	Nup133	nucleoporin 133 [Source:MGI Symbol;Acc:MGI:2442620]	protein_coding
ENSMUSG00000026787	5031.95	-0.681298	0.147718	-4.66975	3.01562e-06	0.000840535	Gad2	glutamic acid decarboxylase 2 [Source:MGI Symbol;Acc:MGI:95634]	protein_coding
ENSMUSG00000039578	254.488	-0.732907	0.206752	-3.49922	0.000466613	0.0327463	Ccser1	coiled-coil serine rich 1 [Source:MGI Symbol;Acc:MGI:3045354]	protein_coding
ENSMUSG00000034601	157.515	-0.742525	0.209513	-3.52698	0.000420334	0.0308312	2700049A03Rik	RIKEN cDNA 2700049A03 gene [Source:MGI Symbol;Acc:MGI:1924217]	protein_coding
ENSMUSG00000043183	396.452	-0.746415	0.204805	-3.62346	0.000290688	0.0238302	Simc1	SUMO-interacting motifs containing 1 [Source:MGI Symbol;Acc:MGI:2442599]	protein_coding
ENSMUSG00000036792	1211.47	-0.766707	0.165346	-4.63999	3.48433e-06	0.000936482	Mbd5	methyl-CpG binding domain protein 5 [Source:MGI Symbol;Acc:MGI:2138934]	protein_coding
ENSMUSG00000025202	141.028	-0.769135	0.197517	-3.89473	9.83096e-05	0.0109209	Scd3	stearoyl-coenzyme A desaturase 3 [Source:MGI Symbol;Acc:MGI:1353437]	protein_coding
ENSMUSG00000027359	160.249	-0.782441	0.181461	-4.3062	1.66085e-05	0.0029954	Slc27a2	solute carrier family 27 (fatty acid transporter), member 2 [Source:MGI Symbol;Acc:MGI:1347099]	protein_coding
ENSMUSG00000035266	143.618	-0.825085	0.20029	-4.06988	4.70382e-05	0.00661556	Helq	helicase, POLQ-like [Source:MGI Symbol;Acc:MGI:2176740]	protein_coding
ENSMUSG00000027185	512.073	-0.838388	0.189747	-4.40108	1.07715e-05	0.00217272	Nat10	N-acetyltransferase 10 [Source:MGI Symbol;Acc:MGI:2138939]	protein_coding
ENSMUSG00000050288	115.285	-0.862373	0.219952	-3.91514	9.03512e-05	0.0104871	Fzd2	frizzled class receptor 2 [Source:MGI Symbol;Acc:MGI:1888513]	protein_coding
ENSMUSG00000042256	110.647	-0.897181	0.22941	-3.87542	0.000106442	0.0117392	Ptchd4	patched domain containing 4 [Source:MGI Symbol;Acc:MGI:1920485]	protein_coding
ENSMUSG00000107023	326.154	-0.911138	0.240769	-3.67068	0.000241904	0.0210704	Gm42715	predicted gene 42715 [Source:MGI Symbol;Acc:MGI:5662852]	protein_coding
ENSMUSG00000029054	1007.12	-0.957756	0.29095	-3.74075	0.000183473	0.0170463	Gabrd	gamma-aminobutyric acid (GABA) A receptor, subunit delta [Source:MGI Symbol;Acc:MGI:95622]	protein_coding
ENSMUSG00000058743	44.7255	-0.973799	0.288714	-3.38233	0.000718749	0.0427811	Kcnj14	potassium inwardly-rectifying channel, subfamily J, member 14 [Source:MGI Symbol;Acc:MGI:2384820]	protein_coding
ENSMUSG00000025348	216.513	-1.00536	0.236915	-4.20026	2.66609e-05	0.004348	Itga7	integrin alpha 7 [Source:MGI Symbol;Acc:MGI:102700]	protein_coding
ENSMUSG00000019970	1975.86	-1.08064	0.255993	-4.13918	3.48543e-05	0.00518753	Sgk1	serum/glucocorticoid regulated kinase 1 [Source:MGI Symbol;Acc:MGI:1340062]	protein_coding
ENSMUSG00000064179	271.725	-1.08998	0.300037	-4.05563	4.99998e-05	0.00672366	Tnnt1	troponin T1, skeletal, slow [Source:MGI Symbol;Acc:MGI:1333868]	protein_coding
ENSMUSG00000029307	116.499	-1.14311	0.303003	-3.85236	0.000116985	0.0127191	Dmp1	dentin matrix protein 1 [Source:MGI Symbol;Acc:MGI:94910]	protein_coding
ENSMUSG00000073424	123.137	-1.20696	0.321285	-3.7133	0.000204576	0.0186675	Cyp4f15	cytochrome P450, family 4, subfamily f, polypeptide 15 [Source:MGI Symbol;Acc:MGI:2146921]	protein_coding
ENSMUSG00000064090	44.341	-1.24258	0.362304	-3.41082	0.000647686	0.0410291	Vrk2	vaccinia related kinase 2 [Source:MGI Symbol;Acc:MGI:1917172]	protein_coding
ENSMUSG00000030549	7.51538	-1.26314	0.487172	-3.39099	0.000696415	0.0420471	Rhcg	Rhesus blood group-associated C glycoprotein [Source:MGI Symbol;Acc:MGI:1888517]	protein_coding
ENSMUSG00000027318	40.8312	-1.26555	0.402165	-3.47446	0.000511885	0.0344175	Adam33	a disintegrin and metallopeptidase domain 33 [Source:MGI Symbol;Acc:MGI:1341813]	protein_coding
ENSMUSG00000047330	34.7434	-1.35891	0.425735	-3.61787	0.000297035	0.0240928	Kcne4	potassium voltage-gated channel, Isk-related subfamily, gene 4 [Source:MGI Symbol;Acc:MGI:1891125]	protein_coding
ENSMUSG00000026678	698.147	-1.3992	0.15954	-8.76636	1.84527e-18	2.8288e-14	Rgs5	regulator of G-protein signaling 5 [Source:MGI Symbol;Acc:MGI:1098434]	protein_coding
ENSMUSG00000030247	27.1447	-1.40898	0.420632	-3.47576	0.000509403	0.0344016	Kcnj8	potassium inwardly-rectifying channel, subfamily J, member 8 [Source:MGI Symbol;Acc:MGI:1100508]	protein_coding
ENSMUSG00000015405	20.036	-1.50733	0.424182	-3.49316	0.000477339	0.0329622	Ace2	angiotensin I converting enzyme (peptidyl-dipeptidase A) 2 [Source:MGI Symbol;Acc:MGI:1917258]	protein_coding
ENSMUSG00000030249	70.0567	-1.51313	0.335022	-4.44154	8.93177e-06	0.00190172	Abcc9	ATP-binding cassette, sub-family C (CFTR/MRP), member 9 [Source:MGI Symbol;Acc:MGI:1352630]	protein_coding
ENSMUSG00000040140	45.5411	-1.84527	0.376627	-4.77379	1.80792e-06	0.000554308	Tdrd6	tudor domain containing 6 [Source:MGI Symbol;Acc:MGI:2679727]	protein_coding
ENSMUSG00000028644	15.9634	-2.12308	0.452108	-4.45896	8.23586e-06	0.00182979	Ermap	erythroblast membrane-associated protein [Source:MGI Symbol;Acc:MGI:1349816]	protein_coding
