## Supplementary Table 4 for "Microglia control small vessel calcification via TREM2" (part 1 of 3)

### Sheet: DESeq2_cortex_KO_vs_WT.csv
ensembl_gene_id	baseMean	log2FoldChange	lfcSE	stat	pvalue	padj	external_gene_name	description	gene_biotype
ENSMUSG00000026678	698.147	-1.68326	0.160395	-10.4934	9.26324e-26	1.36494e-21	Rgs5	regulator of G-protein signaling 5 [Source:MGI Symbol;Acc:MGI:1098434]	protein_coding
ENSMUSG00000021367	206.466	2.71892	0.268669	10.0461	9.56151e-24	7.04444e-20	Edn1	endothelin 1 [Source:MGI Symbol;Acc:MGI:95283]	protein_coding
ENSMUSG00000044258	220.485	2.08045	0.246176	8.44495	3.04185e-17	1.49405e-13	Ctla2a	cytotoxic T lymphocyte-associated protein 2 alpha [Source:MGI Symbol;Acc:MGI:88554]	protein_coding
ENSMUSG00000040170	165.104	2.34422	0.287285	8.05799	7.75585e-16	2.85706e-12	Fmo2	flavin containing monooxygenase 2 [Source:MGI Symbol;Acc:MGI:1916776]	protein_coding
ENSMUSG00000045930	237.927	2.35021	0.29101	7.99651	1.28001e-15	3.77218e-12	Clec14a	C-type lectin domain family 14, member a [Source:MGI Symbol;Acc:MGI:1914114]	protein_coding
ENSMUSG00000026814	660.299	1.59104	0.204568	7.7517	9.0671e-15	2.22673e-11	Eng	endoglin [Source:MGI Symbol;Acc:MGI:95392]	protein_coding
ENSMUSG00000033446	87.9204	1.76435	0.260644	6.74532	1.52694e-11	3.21422e-08	Lpar6	lysophosphatidic acid receptor 6 [Source:MGI Symbol;Acc:MGI:1914418]	protein_coding
ENSMUSG00000047246	263.832	1.32108	0.199116	6.61517	3.71128e-11	6.83572e-08	Hist1h2be	histone cluster 1, H2be [Source:MGI Symbol;Acc:MGI:2448380]	protein_coding
ENSMUSG00000031239	1229.49	1.21695	0.187637	6.48246	9.02367e-11	1.34188e-07	Itm2a	integral membrane protein 2A [Source:MGI Symbol;Acc:MGI:107706]	protein_coding
ENSMUSG00000060550	107.21	2.11537	0.325756	6.48108	9.10673e-11	1.34188e-07	H2-Q7	histocompatibility 2, Q region locus 7 [Source:MGI Symbol;Acc:MGI:95936]	protein_coding
ENSMUSG00000030249	70.0567	-2.2434	0.349203	-6.4318	1.26098e-10	1.68914e-07	Abcc9	ATP-binding cassette, sub-family C (CFTR/MRP), member 9 [Source:MGI Symbol;Acc:MGI:1352630]	protein_coding
ENSMUSG00000007872	547.228	1.26524	0.198262	6.4079	1.47536e-10	1.81162e-07	Id3	inhibitor of DNA binding 3 [Source:MGI Symbol;Acc:MGI:96398]	protein_coding
ENSMUSG00000036181	571.497	1.37546	0.225614	6.06058	1.35629e-09	1.5373e-06	Hist1h1c	histone cluster 1, H1c [Source:MGI Symbol;Acc:MGI:1931526]	protein_coding
ENSMUSG00000053550	1429.68	-0.762145	0.131169	-5.82974	5.5515e-09	5.84295e-06	Shisa7	shisa family member 7 [Source:MGI Symbol;Acc:MGI:3605641]	protein_coding
ENSMUSG00000032314	979.868	0.568738	0.0984145	5.78066	7.44094e-09	7.30948e-06	Etfa	electron transferring flavoprotein, alpha polypeptide [Source:MGI Symbol;Acc:MGI:106092]	protein_coding
ENSMUSG00000032006	147.644	1.30009	0.227053	5.7543	8.70013e-09	8.01227e-06	Pdgfd	platelet-derived growth factor, D polypeptide [Source:MGI Symbol;Acc:MGI:1919035]	protein_coding
ENSMUSG00000061232	908.529	1.12938	0.196796	5.7127	1.11198e-08	9.63822e-06	H2-K1	histocompatibility 2, K1, K region [Source:MGI Symbol;Acc:MGI:95904]	protein_coding
ENSMUSG00000027221	2606	-0.53863	0.0953869	-5.66016	1.51229e-08	1.23798e-05	Chst1	carbohydrate (keratan sulfate Gal-6) sulfotransferase 1 [Source:MGI Symbol;Acc:MGI:1924219]	protein_coding
ENSMUSG00000070498	2511.02	-0.499193	0.09005	-5.56262	2.65761e-08	2.06105e-05	Tmem132b	transmembrane protein 132B [Source:MGI Symbol;Acc:MGI:3609245]	protein_coding
ENSMUSG00000022323	1182.6	0.98856	0.180195	5.54045	3.01695e-08	2.22274e-05	Rida	reactive intermediate imine deaminase A homolog [Source:MGI Symbol;Acc:MGI:1095401]	protein_coding
ENSMUSG00000074207	40.486	2.42199	0.441194	5.50675	3.65514e-08	2.56469e-05	Adh1	alcohol dehydrogenase 1 (class I) [Source:MGI Symbol;Acc:MGI:87921]	protein_coding
ENSMUSG00000051627	72.1309	1.9461	0.346126	5.48047	4.24186e-08	2.84108e-05	Hist1h1e	histone cluster 1, H1e [Source:MGI Symbol;Acc:MGI:1931527]	protein_coding
ENSMUSG00000023921	1300.49	0.623208	0.114472	5.45092	5.01098e-08	3.2103e-05	Mut	methylmalonyl-Coenzyme A mutase [Source:MGI Symbol;Acc:MGI:97239]	protein_coding
ENSMUSG00000002274	1274.03	1.01553	0.185683	5.40644	6.42883e-08	3.64342e-05	Metrn	meteorin, glial cell differentiation regulator [Source:MGI Symbol;Acc:MGI:1917333]	protein_coding
ENSMUSG00000030281	63.5604	1.55759	0.285717	5.41015	6.29712e-08	3.64342e-05	Il17rc	interleukin 17 receptor C [Source:MGI Symbol;Acc:MGI:2159336]	protein_coding
ENSMUSG00000084349	4557.16	0.777874	0.143493	5.41672	6.07029e-08	3.64342e-05	Rpl3-ps1	ribosomal protein L3, pseudogene 1 [Source:MGI Symbol;Acc:MGI:3644217]	processed_pseudogene
ENSMUSG00000033295	1657.6	-0.445195	0.082808	-5.37703	7.57238e-08	4.13256e-05	Ptprf	protein tyrosine phosphatase, receptor type, F [Source:MGI Symbol;Acc:MGI:102695]	protein_coding
ENSMUSG00000004698	794.04	-0.607283	0.114678	-5.30823	1.10694e-07	5.82529e-05	Hdac9	histone deacetylase 9 [Source:MGI Symbol;Acc:MGI:1931221]	protein_coding
ENSMUSG00000018102	468.668	0.778231	0.146642	5.2997	1.15994e-07	5.89369e-05	Hist1h2bc	histone cluster 1, H2bc [Source:MGI Symbol;Acc:MGI:1915274]	protein_coding
ENSMUSG00000025780	1218.43	0.927572	0.180121	5.15509	2.53507e-07	0.000120498	Itih5	inter-alpha (globulin) inhibitor H5 [Source:MGI Symbol;Acc:MGI:1925751]	protein_coding
ENSMUSG00000050248	276.639	-0.725552	0.140895	-5.15847	2.48973e-07	0.000120498	Evc2	EvC ciliary complex subunit 2 [Source:MGI Symbol;Acc:MGI:1915775]	protein_coding
ENSMUSG00000015568	271.166	-1.23791	0.242839	-5.14883	2.62114e-07	0.000120695	Lpl	lipoprotein lipase [Source:MGI Symbol;Acc:MGI:96820]	protein_coding
ENSMUSG00000027435	239.013	1.25306	0.249162	5.01997	5.16789e-07	0.000230754	Cd93	CD93 antigen [Source:MGI Symbol;Acc:MGI:106664]	protein_coding
ENSMUSG00000001930	1191.36	1.65339	0.342452	4.98435	6.21712e-07	0.000269439	Vwf	Von Willebrand factor [Source:MGI Symbol;Acc:MGI:98941]	protein_coding
ENSMUSG00000021364	511.517	0.619312	0.124714	4.95991	7.05255e-07	0.000296912	Elovl2	elongation of very long chain fatty acids (FEN1/Elo2, SUR4/Elo3, yeast)-like 2 [Source:MGI Symbol;Acc:MGI:1858960]	protein_coding
ENSMUSG00000030247	27.1447	-2.10704	0.432784	-4.95216	7.33929e-07	0.000300401	Kcnj8	potassium inwardly-rectifying channel, subfamily J, member 8 [Source:MGI Symbol;Acc:MGI:1100508]	protein_coding
ENSMUSG00000053897	127.377	1.34848	0.278544	4.83935	1.30262e-06	0.000518758	Slc39a8	solute carrier family 39 (metal ion transporter), member 8 [Source:MGI Symbol;Acc:MGI:1914797]	protein_coding
ENSMUSG00000025037	1068.51	0.4921	0.102075	4.83063	1.361e-06	0.000527746	Maoa	monoamine oxidase A [Source:MGI Symbol;Acc:MGI:96915]	protein_coding
ENSMUSG00000025289	358.172	0.589895	0.122262	4.82385	1.40813e-06	0.000532021	Prdx4	peroxiredoxin 4 [Source:MGI Symbol;Acc:MGI:1859815]	protein_coding
ENSMUSG00000040374	587.208	0.581602	0.124745	4.6609	3.14836e-06	0.00115978	Pex2	peroxisomal biogenesis factor 2 [Source:MGI Symbol;Acc:MGI:107486]	protein_coding
ENSMUSG00000054072	61.9526	1.67891	0.359769	4.62576	3.73221e-06	0.00134132	Iigp1	interferon inducible GTPase 1 [Source:MGI Symbol;Acc:MGI:1926259]	protein_coding
ENSMUSG00000035237	571.715	1.09716	0.237005	4.60177	4.18923e-06	0.00146972	Lcat	lecithin cholesterol acyltransferase [Source:MGI Symbol;Acc:MGI:96755]	protein_coding
ENSMUSG00000026117	51.883	-1.47039	0.334847	-4.58361	4.57008e-06	0.00153046	Zap70	zeta-chain (TCR) associated protein kinase [Source:MGI Symbol;Acc:MGI:99613]	protein_coding
ENSMUSG00000040759	996.727	0.50405	0.110023	4.58376	4.56697e-06	0.00153046	Cmtm5	CKLF-like MARVEL transmembrane domain containing 5 [Source:MGI Symbol;Acc:MGI:2447164]	protein_coding
ENSMUSG00000051323	966.419	-1.07247	0.234317	-4.55883	5.14396e-06	0.00168436	Pcdh19	protocadherin 19 [Source:MGI Symbol;Acc:MGI:2685563]	protein_coding
ENSMUSG00000073988	118.892	1.10487	0.241197	4.54838	5.40612e-06	0.00173172	Ttpa	tocopherol (alpha) transfer protein [Source:MGI Symbol;Acc:MGI:1354168]	protein_coding
ENSMUSG00000008540	398.114	0.898154	0.198679	4.51607	6.2998e-06	0.00177809	Mgst1	microsomal glutathione S-transferase 1 [Source:MGI Symbol;Acc:MGI:1913850]	protein_coding
ENSMUSG00000020591	2507.14	0.725466	0.160328	4.50891	6.51624e-06	0.00177809	Ntsr2	neurotensin receptor 2 [Source:MGI Symbol;Acc:MGI:108018]	protein_coding
ENSMUSG00000020928	11.4002	-2.22606	0.451162	-4.531	5.87055e-06	0.00177809	Higd1b	HIG1 domain family, member 1B [Source:MGI Symbol;Acc:MGI:1922939]	protein_coding
ENSMUSG00000022132	1273.23	0.722683	0.159865	4.51108	6.44971e-06	0.00177809	Cldn10	claudin 10 [Source:MGI Symbol;Acc:MGI:1913101]	protein_coding
ENSMUSG00000030317	1586.52	0.914177	0.200387	4.51146	6.43825e-06	0.00177809	Timp4	tissue inhibitor of metalloproteinase 4 [Source:MGI Symbol;Acc:MGI:109125]	protein_coding
ENSMUSG00000035397	468.038	-0.464364	0.102937	-4.52157	6.13813e-06	0.00177809	Klf16	Kruppel-like factor 16 [Source:MGI Symbol;Acc:MGI:2153049]	protein_coding
ENSMUSG00000036570	601.24	0.9523	0.210519	4.52237	6.11503e-06	0.00177809	Fxyd1	FXYD domain-containing ion transport regulator 1 [Source:MGI Symbol;Acc:MGI:1889273]	protein_coding
ENSMUSG00000040219	110.992	0.984637	0.219047	4.51364	6.37234e-06	0.00177809	Ttc12	tetratricopeptide repeat domain 12 [Source:MGI Symbol;Acc:MGI:2444588]	protein_coding
ENSMUSG00000081058	49.3179	1.29649	0.289529	4.4961	6.92125e-06	0.00185426	Hist2h3c2	histone cluster 2, H3c2 [Source:MGI Symbol;Acc:MGI:2448357]	protein_coding
ENSMUSG00000028270	153.958	1.34486	0.301892	4.46159	8.13532e-06	0.00214061	Gbp2	guanylate binding protein 2 [Source:MGI Symbol;Acc:MGI:102772]	protein_coding
ENSMUSG00000029084	300.114	1.21643	0.276338	4.4479	8.67137e-06	0.00224162	Cd38	CD38 antigen [Source:MGI Symbol;Acc:MGI:107474]	protein_coding
ENSMUSG00000028630	705.01	-0.597039	0.134961	-4.41809	9.95787e-06	0.00248694	Dyrk2	dual-specificity tyrosine-(Y)-phosphorylation regulated kinase 2 [Source:MGI Symbol;Acc:MGI:1330301]	protein_coding
ENSMUSG00000030255	456.133	0.788784	0.179254	4.41866	9.93136e-06	0.00248694	Sspn	sarcospan [Source:MGI Symbol;Acc:MGI:1353511]	protein_coding
ENSMUSG00000004263	1674.07	-0.69388	0.158781	-4.3939	1.11333e-05	0.00273414	Atn1	atrophin 1 [Source:MGI Symbol;Acc:MGI:104725]	protein_coding
ENSMUSG00000035929	209.846	1.11618	0.254213	4.38627	1.15311e-05	0.00278541	H2-Q4	histocompatibility 2, Q region locus 4 [Source:MGI Symbol;Acc:MGI:95933]	protein_coding
ENSMUSG00000030209	7833.39	-0.730349	0.168921	-4.36577	1.26674e-05	0.00301054	Grin2b	glutamate receptor, ionotropic, NMDA2B (epsilon 2) [Source:MGI Symbol;Acc:MGI:95821]	protein_coding
ENSMUSG00000056553	4933.66	-0.419458	0.0964556	-4.35637	1.32237e-05	0.00309287	Ptprn2	protein tyrosine phosphatase, receptor type, N polypeptide 2 [Source:MGI Symbol;Acc:MGI:107418]	protein_coding
ENSMUSG00000031377	60.3512	1.2844	0.295219	4.3514	1.35269e-05	0.00311437	Bmx	BMX non-receptor tyrosine kinase [Source:MGI Symbol;Acc:MGI:1101778]	protein_coding
ENSMUSG00000003418	101.974	-1.22069	0.28331	-4.33318	1.46971e-05	0.00333172	St8sia6	ST8 alpha-N-acetyl-neuraminide alpha-2,8-sialyltransferase 6 [Source:MGI Symbol;Acc:MGI:2386797]	protein_coding
ENSMUSG00000047888	1828.9	-0.325757	0.0752586	-4.32465	1.52774e-05	0.0034108	Tnrc6b	trinucleotide repeat containing 6b [Source:MGI Symbol;Acc:MGI:2443730]	protein_coding
ENSMUSG00000039167	590.373	1.38996	0.324084	4.31585	1.58989e-05	0.00349656	Adgrl4	adhesion G protein-coupled receptor L4 [Source:MGI Symbol;Acc:MGI:2655562]	protein_coding
ENSMUSG00000029104	3807.41	-0.342066	0.079493	-4.30354	1.68089e-05	0.00360254	Htt	huntingtin [Source:MGI Symbol;Acc:MGI:96067]	protein_coding
ENSMUSG00000063428	372.759	0.919919	0.214509	4.30274	1.68697e-05	0.00360254	Ddo	D-aspartate oxidase [Source:MGI Symbol;Acc:MGI:1925528]	protein_coding
ENSMUSG00000040140	45.5411	1.71046	0.39666	4.29553	1.74277e-05	0.00366854	Tdrd6	tudor domain containing 6 [Source:MGI Symbol;Acc:MGI:2679727]	protein_coding
ENSMUSG00000026235	2934.88	-0.843715	0.199078	-4.29219	1.76917e-05	0.00367166	Epha4	Eph receptor A4 [Source:MGI Symbol;Acc:MGI:98277]	protein_coding
ENSMUSG00000020585	4422.38	0.344188	0.0804661	4.27593	1.90343e-05	0.00389543	Laptm4a	lysosomal-associated protein transmembrane 4A [Source:MGI Symbol;Acc:MGI:108017]	protein_coding
ENSMUSG00000007880	2122.25	-0.427498	0.100023	-4.27256	1.93244e-05	0.00390062	Arid1a	AT rich interactive domain 1A (SWI-like) [Source:MGI Symbol;Acc:MGI:1935147]	protein_coding
ENSMUSG00000038507	216.571	0.605626	0.142231	4.2631	2.01614e-05	0.00401458	Parp12	poly (ADP-ribose) polymerase family, member 12 [Source:MGI Symbol;Acc:MGI:2143990]	protein_coding
ENSMUSG00000015605	710.077	-0.486015	0.114221	-4.25982	2.04588e-05	0.00401947	Srf	serum response factor [Source:MGI Symbol;Acc:MGI:106658]	protein_coding
ENSMUSG00000039155	45.858	1.97927	0.469549	4.23777	2.25751e-05	0.00437689	Cdh26	cadherin-like 26 [Source:MGI Symbol;Acc:MGI:2685856]	protein_coding
ENSMUSG00000024592	249.759	0.767442	0.181452	4.23282	2.30775e-05	0.00441619	C330018D20Rik	RIKEN cDNA C330018D20 gene [Source:MGI Symbol;Acc:MGI:1924672]	protein_coding
ENSMUSG00000046204	1372.79	-0.51332	0.123142	-4.21373	2.51185e-05	0.00474515	Pnma2	paraneoplastic antigen MA2 [Source:MGI Symbol;Acc:MGI:2444129]	protein_coding
ENSMUSG00000028737	753.918	0.567047	0.134921	4.20831	2.57285e-05	0.00479885	Aldh4a1	aldehyde dehydrogenase 4 family, member A1 [Source:MGI Symbol;Acc:MGI:2443883]	protein_coding
ENSMUSG00000028212	108.943	1.4176	0.336507	4.18998	2.7898e-05	0.00508499	Ccne2	cyclin E2 [Source:MGI Symbol;Acc:MGI:1329034]	protein_coding
ENSMUSG00000030518	1116.54	-0.676217	0.16259	-4.18953	2.79528e-05	0.00508499	Fam189a1	family with sequence similarity 189, member A1 [Source:MGI Symbol;Acc:MGI:1917888]	protein_coding
ENSMUSG00000052428	902.005	0.554948	0.132773	4.17853	2.93398e-05	0.00527223	Tmco1	transmembrane and coiled-coil domains 1 [Source:MGI Symbol;Acc:MGI:1921173]	protein_coding
ENSMUSG00000027994	36.7843	-1.36874	0.344534	-4.16919	3.05687e-05	0.00534608	Mcub	mitochondrial calcium uniporter dominant negative beta subunit [Source:MGI Symbol;Acc:MGI:1914065]	protein_coding
ENSMUSG00000031465	119.619	1.73939	0.421884	4.17249	3.01293e-05	0.00534608	Angpt2	angiopoietin 2 [Source:MGI Symbol;Acc:MGI:1202890]	protein_coding
ENSMUSG00000032356	7687.08	-0.383853	0.0920864	-4.16718	3.08393e-05	0.00534608	Rasgrf1	RAS protein-specific guanine nucleotide-releasing factor 1 [Source:MGI Symbol;Acc:MGI:99694]	protein_coding
ENSMUSG00000015750	976.573	0.452153	0.108588	4.15904	3.19586e-05	0.00541276	Aph1a	aph1 homolog A, gamma secretase subunit [Source:MGI Symbol;Acc:MGI:2385110]	protein_coding
ENSMUSG00000071176	1084.38	0.424642	0.10225	4.1593	3.19229e-05	0.00541276	Arhgef10	Rho guanine nucleotide exchange factor (GEF) 10 [Source:MGI Symbol;Acc:MGI:2444453]	protein_coding
ENSMUSG00000051043	140.524	1.60305	0.381306	4.15602	3.23837e-05	0.00542243	Gprc5c	G protein-coupled receptor, family C, group 5, member C [Source:MGI Symbol;Acc:MGI:1917605]	protein_coding
ENSMUSG00000040524	910.514	-0.478502	0.115311	-4.14285	3.43011e-05	0.00555415	Zfp609	zinc finger protein 609 [Source:MGI Symbol;Acc:MGI:2674092]	protein_coding
ENSMUSG00000050821	3321.25	-0.454172	0.10965	-4.14711	3.36693e-05	0.00555415	Fam131a	family with sequence similarity 131, member A [Source:MGI Symbol;Acc:MGI:1925658]	protein_coding
ENSMUSG00000054519	137.662	0.767545	0.185376	4.14503	3.39774e-05	0.00555415	Zfp867	zinc finger protein 867 [Source:MGI Symbol;Acc:MGI:2681848]	protein_coding
ENSMUSG00000030237	1056.77	1.25213	0.304554	4.13477	3.55307e-05	0.00569071	Slco1a4	solute carrier organic anion transporter family, member 1a4 [Source:MGI Symbol;Acc:MGI:1351896]	protein_coding
ENSMUSG00000027800	375.517	1.0377	0.252297	4.12629	3.68663e-05	0.00584113	Tm4sf1	transmembrane 4 superfamily member 1 [Source:MGI Symbol;Acc:MGI:104678]	protein_coding
ENSMUSG00000025666	2925.85	0.723684	0.17689	4.11697	3.83885e-05	0.00597554	Tmem47	transmembrane protein 47 [Source:MGI Symbol;Acc:MGI:2177570]	protein_coding
ENSMUSG00000028167	95.605	0.925637	0.225761	4.11615	3.85257e-05	0.00597554	Bdh2	3-hydroxybutyrate dehydrogenase, type 2 [Source:MGI Symbol;Acc:MGI:1917022]	protein_coding
ENSMUSG00000020154	1338.9	1.12349	0.271635	4.10745	4.00044e-05	0.00605026	Ptprb	protein tyrosine phosphatase, receptor type, B [Source:MGI Symbol;Acc:MGI:97809]	protein_coding
ENSMUSG00000032281	5475.26	0.795504	0.193894	4.1061	4.02393e-05	0.00605026	Acsbg1	acyl-CoA synthetase bubblegum family member 1 [Source:MGI Symbol;Acc:MGI:2385656]	protein_coding
ENSMUSG00000032532	1676.25	-0.520893	0.128465	-4.10906	3.97265e-05	0.00605026	Cck	cholecystokinin [Source:MGI Symbol;Acc:MGI:88297]	protein_coding
ENSMUSG00000013766	44.7761	1.77311	0.391951	4.10359	4.06794e-05	0.00605466	Ly6g6e	lymphocyte antigen 6 complex, locus G6E [Source:MGI Symbol;Acc:MGI:1917524]	protein_coding
ENSMUSG00000060981	22.4906	1.80116	0.446534	4.07269	4.64724e-05	0.0068477	Hist1h4h	histone cluster 1, H4h [Source:MGI Symbol;Acc:MGI:2448427]	protein_coding
ENSMUSG00000034842	34.5407	-1.54292	0.403736	-4.0653	4.79707e-05	0.0069985	Art3	ADP-ribosyltransferase 3 [Source:MGI Symbol;Acc:MGI:1202729]	protein_coding
ENSMUSG00000104713	146.554	1.26979	0.315094	4.05938	4.9204e-05	0.00710805	Gbp6	guanylate binding protein 6 [Source:MGI Symbol;Acc:MGI:2140937]	protein_coding
ENSMUSG00000017969	61.3906	1.29734	0.320793	4.05641	4.98338e-05	0.00712914	Ptgis	prostaglandin I2 (prostacyclin) synthase [Source:MGI Symbol;Acc:MGI:1097156]	protein_coding
ENSMUSG00000005483	1458.23	-0.59821	0.147595	-4.05149	5.08931e-05	0.00721067	Dnajb1	DnaJ heat shock protein family (Hsp40) member B1 [Source:MGI Symbol;Acc:MGI:1931874]	protein_coding
ENSMUSG00000030107	48.6813	1.44569	0.35214	4.04745	5.17796e-05	0.0072664	Usp18	ubiquitin specific peptidase 18 [Source:MGI Symbol;Acc:MGI:1344364]	protein_coding
ENSMUSG00000032125	171.704	1.09691	0.267862	4.0416	5.3087e-05	0.00733605	Robo4	roundabout guidance receptor 4 [Source:MGI Symbol;Acc:MGI:1921394]	protein_coding
ENSMUSG00000042608	700.241	-0.720257	0.178377	-4.04079	5.32716e-05	0.00733605	Stk40	serine/threonine kinase 40 [Source:MGI Symbol;Acc:MGI:1921428]	protein_coding
ENSMUSG00000040412	650.357	-0.730968	0.184968	-4.0326	5.51623e-05	0.00749125	5330417C22Rik	RIKEN cDNA 5330417C22 gene [Source:MGI Symbol;Acc:MGI:1923930]	protein_coding
ENSMUSG00000062661	6751.26	-0.563612	0.140486	-4.03153	5.54154e-05	0.00749125	Ncs1	neuronal calcium sensor 1 [Source:MGI Symbol;Acc:MGI:109166]	protein_coding
ENSMUSG00000024566	1164.22	-0.413456	0.102686	-4.02739	5.63987e-05	0.00754945	Atp9b	ATPase, class II, type 9B [Source:MGI Symbol;Acc:MGI:1354757]	protein_coding
ENSMUSG00000035472	32.1072	1.45391	0.370707	4.02543	5.68706e-05	0.00754945	Slc25a21	solute carrier family 25 (mitochondrial oxodicarboxylate carrier), member 21 [Source:MGI Symbol;Acc:MGI:2445059]	protein_coding
ENSMUSG00000038718	409.291	0.930197	0.238649	4.01934	5.83613e-05	0.00767815	Pbx3	pre B cell leukemia homeobox 3 [Source:MGI Symbol;Acc:MGI:97496]	protein_coding
ENSMUSG00000030157	123.61	1.22045	0.310068	4.01421	5.96448e-05	0.00774339	Clec2d	C-type lectin domain family 2, member d [Source:MGI Symbol;Acc:MGI:2135589]	protein_coding
ENSMUSG00000073411	1414.29	1.00997	0.253029	4.01317	5.99082e-05	0.00774339	H2-D1	histocompatibility 2, D region locus 1 [Source:MGI Symbol;Acc:MGI:95896]	protein_coding
ENSMUSG00000046314	1695.06	-0.789619	0.203249	-4.00757	6.13475e-05	0.00786049	Stxbp6	syntaxin binding protein 6 (amisyn) [Source:MGI Symbol;Acc:MGI:2384963]	protein_coding
ENSMUSG00000041361	29.1329	1.53419	0.381002	3.99723	6.40883e-05	0.00814087	Myzap	myocardial zonula adherens protein [Source:MGI Symbol;Acc:MGI:2142908]	protein_coding
ENSMUSG00000068747	9389.9	-0.42042	0.105583	-3.99024	6.60078e-05	0.00824259	Sort1	sortilin 1 [Source:MGI Symbol;Acc:MGI:1338015]	protein_coding
ENSMUSG00000073424	123.137	-1.2733	0.318404	-3.99135	6.56972e-05	0.00824259	Cyp4f15	cytochrome P450, family 4, subfamily f, polypeptide 15 [Source:MGI Symbol;Acc:MGI:2146921]	protein_coding
ENSMUSG00000024593	743.184	0.444815	0.111748	3.98332	6.79582e-05	0.00841482	Megf10	multiple EGF-like-domains 10 [Source:MGI Symbol;Acc:MGI:2685177]	protein_coding
ENSMUSG00000003545	247.274	-1.17128	0.295642	-3.97523	7.03106e-05	0.00851933	Fosb	FBJ osteosarcoma oncogene B [Source:MGI Symbol;Acc:MGI:95575]	protein_coding
ENSMUSG00000038664	5333.22	-0.304696	0.0766709	-3.97447	7.05367e-05	0.00851933	Herc1	HECT and RLD domain containing E3 ubiquitin protein ligase family member 1 [Source:MGI Symbol;Acc:MGI:2384589]	protein_coding
ENSMUSG00000078920	48.5625	1.42664	0.355319	3.97566	7.01841e-05	0.00851933	Ifi47	interferon gamma inducible protein 47 [Source:MGI Symbol;Acc:MGI:99448]	protein_coding
ENSMUSG00000062960	356.606	1.1169	0.279877	3.96868	7.22717e-05	0.00865791	Kdr	kinase insert domain protein receptor [Source:MGI Symbol;Acc:MGI:96683]	protein_coding
ENSMUSG00000025738	10625.6	-0.424417	0.107975	-3.94323	8.0391e-05	0.00951822	Fbxl16	F-box and leucine-rich repeat protein 16 [Source:MGI Symbol;Acc:MGI:2448488]	protein_coding
ENSMUSG00000042961	114.998	-1.4903	0.391713	-3.94218	8.0745e-05	0.00951822	Egflam	EGF-like, fibronectin type III and laminin G domains [Source:MGI Symbol;Acc:MGI:2146149]	protein_coding
ENSMUSG00000036270	934.677	-0.336191	0.0853313	-3.93696	8.25217e-05	0.00965045	Edc4	enhancer of mRNA decapping 4 [Source:MGI Symbol;Acc:MGI:2446249]	protein_coding
ENSMUSG00000052040	2508.45	-0.284604	0.0723825	-3.93505	8.31794e-05	0.00965078	Klf13	Kruppel-like factor 13 [Source:MGI Symbol;Acc:MGI:1354948]	protein_coding
ENSMUSG00000039304	89.8976	1.33538	0.334349	3.92893	8.53263e-05	0.00982253	Tnfsf10	tumor necrosis factor (ligand) superfamily, member 10 [Source:MGI Symbol;Acc:MGI:107414]	protein_coding
ENSMUSG00000031198	872.767	0.38039	0.0971231	3.91973	8.86477e-05	0.0101258	Fundc2	FUN14 domain containing 2 [Source:MGI Symbol;Acc:MGI:1914641]	protein_coding
ENSMUSG00000031343	3403.49	-0.488166	0.125797	-3.91163	9.16764e-05	0.0103118	Gabra3	gamma-aminobutyric acid (GABA) A receptor, subunit alpha 3 [Source:MGI Symbol;Acc:MGI:95615]	protein_coding
ENSMUSG00000041143	130.926	0.96333	0.245517	3.91303	9.11435e-05	0.0103118	Tmco4	transmembrane and coiled-coil domains 4 [Source:MGI Symbol;Acc:MGI:1924306]	protein_coding
ENSMUSG00000070287	522.888	0.562028	0.14448	3.90771	9.31761e-05	0.0104011	Slc35g2	solute carrier family 35, member G2 [Source:MGI Symbol;Acc:MGI:2685365]	protein_coding
ENSMUSG00000046916	25.3855	1.73494	0.430913	3.90166	9.5536e-05	0.0105844	Myct1	myc target 1 [Source:MGI Symbol;Acc:MGI:1915882]	protein_coding
ENSMUSG00000021903	226.512	1.3154	0.355694	3.89912	9.65411e-05	0.0106159	Galnt15	polypeptide N-acetylgalactosaminyltransferase 15 [Source:MGI Symbol;Acc:MGI:1926004]	protein_coding
ENSMUSG00000048264	1859.43	-0.32126	0.0824891	-3.89689	9.74364e-05	0.010635	Dip2c	disco interacting protein 2 homolog C [Source:MGI Symbol;Acc:MGI:1920179]	protein_coding
ENSMUSG00000058145	74.4088	-1.22459	0.308605	-3.88553	0.000102108	0.0110629	Adamts17	a disintegrin-like and metallopeptidase (reprolysin type) with thrombospondin type 1 motif, 17 [Source:MGI Symbol;Acc:MGI:3588195]	protein_coding
ENSMUSG00000019232	2103.6	0.953651	0.24714	3.87184	0.000108018	0.0112982	Etnppl	ethanolamine phosphate phospholyase [Source:MGI Symbol;Acc:MGI:1919010]	protein_coding
ENSMUSG00000025658	3088.71	-0.431395	0.111374	-3.87162	0.000108114	0.0112982	Cnksr2	connector enhancer of kinase suppressor of Ras 2 [Source:MGI Symbol;Acc:MGI:2661175]	protein_coding
ENSMUSG00000028691	4174.05	0.661176	0.171408	3.87246	0.00010774	0.0112982	Prdx1	peroxiredoxin 1 [Source:MGI Symbol;Acc:MGI:99523]	protein_coding
ENSMUSG00000031209	528.147	0.651478	0.168154	3.8719	0.00010799	0.0112982	Heph	hephaestin [Source:MGI Symbol;Acc:MGI:1332240]	protein_coding
ENSMUSG00000044338	12.235	1.79507	0.456115	3.87402	0.000107053	0.0112982	Aplnr	apelin receptor [Source:MGI Symbol;Acc:MGI:1346086]	protein_coding
ENSMUSG00000061601	5147.53	-0.350386	0.0909053	-3.85668	0.000114938	0.0119268	Pclo	piccolo (presynaptic cytomatrix protein) [Source:MGI Symbol;Acc:MGI:1349390]	protein_coding
ENSMUSG00000008305	594.964	-0.69955	0.181915	-3.84925	0.000118481	0.0121113	Tle1	transducin-like enhancer of split 1 [Source:MGI Symbol;Acc:MGI:104636]	protein_coding
ENSMUSG00000019467	1781	-0.495577	0.129427	-3.8398	0.000123137	0.0121113	Arhgef25	Rho guanine nucleotide exchange factor (GEF) 25 [Source:MGI Symbol;Acc:MGI:1277173]	protein_coding
ENSMUSG00000020721	1296.79	-0.693662	0.179758	-3.84058	0.000122743	0.0121113	Helz	helicase with zinc finger domain [Source:MGI Symbol;Acc:MGI:1925705]	protein_coding
ENSMUSG00000021592	218.204	0.835279	0.219022	3.8508	0.00011773	0.0121113	Arsk	arylsulfatase K [Source:MGI Symbol;Acc:MGI:1924291]	protein_coding
ENSMUSG00000022125	320.842	0.474148	0.123566	3.84685	0.000119648	0.0121113	Cln5	ceroid-lipofuscinosis, neuronal 5 [Source:MGI Symbol;Acc:MGI:2442253]	protein_coding
ENSMUSG00000028085	434.08	0.628867	0.163472	3.83993	0.00012307	0.0121113	Gatb	glutamyl-tRNA(Gln) amidotransferase, subunit B [Source:MGI Symbol;Acc:MGI:2442496]	protein_coding
ENSMUSG00000035314	654.724	1.02103	0.26693	3.83949	0.000123291	0.0121113	Gdpd5	glycerophosphodiester phosphodiesterase domain containing 5 [Source:MGI Symbol;Acc:MGI:2686926]	protein_coding
ENSMUSG00000079057	235.391	0.643503	0.16784	3.84411	0.000120992	0.0121113	Cyp4v3	cytochrome P450, family 4, subfamily v, polypeptide 3 [Source:MGI Symbol;Acc:MGI:2142763]	protein_coding
ENSMUSG00000023036	2763.42	0.603519	0.156175	3.83679	0.000124651	0.0121638	Pcdhgc4	protocadherin gamma subfamily C, 4 [Source:MGI Symbol;Acc:MGI:1935203]	protein_coding
ENSMUSG00000020932	5404.93	1.13704	0.287228	3.83099	0.000127629	0.0123521	Gfap	glial fibrillary acidic protein [Source:MGI Symbol;Acc:MGI:95697]	protein_coding
ENSMUSG00000060534	181.747	-0.883541	0.231801	-3.82978	0.000128257	0.0123521	Dcc	deleted in colorectal carcinoma [Source:MGI Symbol;Acc:MGI:94869]	protein_coding
ENSMUSG00000038894	1524.84	-0.689634	0.181496	-3.81577	0.00013576	0.0129897	Irs2	insulin receptor substrate 2 [Source:MGI Symbol;Acc:MGI:109334]	protein_coding
ENSMUSG00000035606	106.634	1.44143	0.372282	3.80942	0.000139295	0.013242	Ky	kyphoscoliosis peptidase [Source:MGI Symbol;Acc:MGI:96709]	protein_coding
ENSMUSG00000015405	20.036	-1.5844	0.428013	-3.80683	0.00014076	0.0132955	Ace2	angiotensin I converting enzyme (peptidyl-dipeptidase A) 2 [Source:MGI Symbol;Acc:MGI:1917258]	protein_coding
ENSMUSG00000020834	167.762	0.782522	0.205819	3.79686	0.000146539	0.0137365	Dhrs13	dehydrogenase/reductase (SDR family) member 13 [Source:MGI Symbol;Acc:MGI:1917701]	protein_coding
ENSMUSG00000048373	67.4956	1.62809	0.408305	3.79559	0.000147293	0.0137365	Fgfbp1	fibroblast growth factor binding protein 1 [Source:MGI Symbol;Acc:MGI:1096350]	protein_coding
ENSMUSG00000013033	8643.24	-0.508157	0.134294	-3.79187	0.000149515	0.013856	Adgrl1	adhesion G protein-coupled receptor L1 [Source:MGI Symbol;Acc:MGI:1929461]	protein_coding
ENSMUSG00000099689	254.892	0.560264	0.147914	3.78871	0.000151434	0.0139461	Zfp383	zinc finger protein 383 [Source:MGI Symbol;Acc:MGI:1920979]	protein_coding
ENSMUSG00000024411	4622.34	0.849508	0.230668	3.77422	0.00016051	0.0146901	Aqp4	aquaporin 4 [Source:MGI Symbol;Acc:MGI:107387]	protein_coding
ENSMUSG00000034706	170.468	1.31131	0.352853	3.76606	0.000165846	0.0150848	Dnaic2	dynein, axonemal, intermediate chain 2 [Source:MGI Symbol;Acc:MGI:2685574]	protein_coding
ENSMUSG00000026365	1087.11	0.959946	0.254329	3.76165	0.000168795	0.0152588	Cfh	complement component factor h [Source:MGI Symbol;Acc:MGI:88385]	protein_coding
ENSMUSG00000030655	2883.67	-0.664545	0.176097	-3.75388	0.000174116	0.0155491	Smg1	SMG1 homolog, phosphatidylinositol 3-kinase-related kinase (C. elegans) [Source:MGI Symbol;Acc:MGI:1919742]	protein_coding
ENSMUSG00000082475	41.9994	0.278181	0.261554	3.75396	0.000174065	0.0155491	Gm7206	predicted pseudogene 7206 [Source:MGI Symbol;Acc:MGI:3646634]	processed_pseudogene
ENSMUSG00000067586	129.14	-0.82887	0.22318	-3.7442	0.000180968	0.0160636	S1pr3	sphingosine-1-phosphate receptor 3 [Source:MGI Symbol;Acc:MGI:1339365]	protein_coding
ENSMUSG00000000402	72.2526	-1.09677	0.299496	-3.74125	0.000183111	0.0161268	Egfl6	EGF-like-domain, multiple 6 [Source:MGI Symbol;Acc:MGI:1858599]	protein_coding
ENSMUSG00000053329	1309.02	0.315266	0.0842195	3.74021	0.000183868	0.0161268	D10Jhu81e	DNA segment, Chr 10, Johns Hopkins University 81 expressed [Source:MGI Symbol;Acc:MGI:1351861]	protein_coding
ENSMUSG00000030730	89.4881	1.62268	0.45505	3.73622	0.00018681	0.0162879	Atp2a1	ATPase, Ca++ transporting, cardiac muscle, fast twitch 1 [Source:MGI Symbol;Acc:MGI:105058]	protein_coding
ENSMUSG00000016346	7744.85	-0.372679	0.0999407	-3.73286	0.000189316	0.0163962	Kcnq2	potassium voltage-gated channel, subfamily Q, member 2 [Source:MGI Symbol;Acc:MGI:1309503]	protein_coding
ENSMUSG00000031762	1559.44	0.762679	0.204121	3.73159	0.000190279	0.0163962	Mt2	metallothionein 2 [Source:MGI Symbol;Acc:MGI:97172]	protein_coding
ENSMUSG00000033191	236.354	0.842894	0.226338	3.72771	0.000193226	0.0165534	Tie1	tyrosine kinase with immunoglobulin-like and EGF-like domains 1 [Source:MGI Symbol;Acc:MGI:99906]	protein_coding
ENSMUSG00000073599	61.9215	0.863938	0.230753	3.72508	0.000195253	0.0166304	Ecscr	endothelial cell surface expressed chemotaxis and apoptosis regulator [Source:MGI Symbol;Acc:MGI:1915795]	protein_coding
ENSMUSG00000033102	229.872	-0.808228	0.217621	-3.71906	0.000199964	0.0169337	Cdc14b	CDC14 cell division cycle 14B [Source:MGI Symbol;Acc:MGI:2441808]	protein_coding
ENSMUSG00000026721	1955.36	-0.293211	0.0788722	-3.71588	0.000202494	0.01705	Rabgap1l	RAB GTPase activating protein 1-like [Source:MGI Symbol;Acc:MGI:1352507]	protein_coding
ENSMUSG00000027009	240.954	-1.05598	0.290575	-3.71209	0.000205558	0.0171124	Itga4	integrin alpha 4 [Source:MGI Symbol;Acc:MGI:96603]	protein_coding
ENSMUSG00000040740	142.563	-0.638423	0.172103	-3.71351	0.000204408	0.0171124	Slc25a34	solute carrier family 25, member 34 [Source:MGI Symbol;Acc:MGI:2686215]	protein_coding
ENSMUSG00000000881	3142.24	-0.471007	0.127582	-3.70437	0.000211917	0.0175427	Dlg3	discs large MAGUK scaffold protein 3 [Source:MGI Symbol;Acc:MGI:1888986]	protein_coding
ENSMUSG00000029135	763.807	-0.956439	0.26074	-3.68255	0.000230916	0.0190077	Fosl2	fos-like antigen 2 [Source:MGI Symbol;Acc:MGI:102858]	protein_coding
ENSMUSG00000038965	342.916	-0.242173	0.43986	-3.68114	0.000232195	0.0190077	Ube2l3	ubiquitin-conjugating enzyme E2L 3 [Source:MGI Symbol;Acc:MGI:109240]	protein_coding
ENSMUSG00000045912	205.655	-0.570709	0.154911	-3.67675	0.000236227	0.019231	C2cd4c	C2 calcium-dependent domain containing 4C [Source:MGI Symbol;Acc:MGI:2685084]	protein_coding
ENSMUSG00000019943	9332.71	-0.479112	0.131359	-3.67108	0.000241532	0.0194559	Atp2b1	ATPase, Ca++ transporting, plasma membrane 1 [Source:MGI Symbol;Acc:MGI:104653]	protein_coding
ENSMUSG00000022883	957.297	-0.648387	0.175645	-3.67031	0.000242259	0.0194559	Robo1	roundabout guidance receptor 1 [Source:MGI Symbol;Acc:MGI:1274781]	protein_coding
ENSMUSG00000026104	714.858	0.728162	0.198111	3.66819	0.000244272	0.0194559	Stat1	signal transducer and activator of transcription 1 [Source:MGI Symbol;Acc:MGI:103063]	protein_coding
ENSMUSG00000027896	70.9171	1.08212	0.293296	3.66828	0.000244187	0.0194559	Slc16a4	solute carrier family 16 (monocarboxylic acid transporters), member 4 [Source:MGI Symbol;Acc:MGI:2385183]	protein_coding
ENSMUSG00000025130	2894.36	0.547999	0.15007	3.65811	0.000254078	0.0199527	P4hb	prolyl 4-hydroxylase, beta polypeptide [Source:MGI Symbol;Acc:MGI:97464]	protein_coding
ENSMUSG00000042116	858.24	0.738544	0.201582	3.65762	0.000254571	0.0199527	Vwa1	von Willebrand factor A domain containing 1 [Source:MGI Symbol;Acc:MGI:2179729]	protein_coding
ENSMUSG00000074896	483.122	1.00359	0.275374	3.65811	0.000254085	0.0199527	Ifit3	interferon-induced protein with tetratricopeptide repeats 3 [Source:MGI Symbol;Acc:MGI:1101055]	protein_coding
ENSMUSG00000029231	1118.07	-0.582011	0.159878	-3.65292	0.000259271	0.0202136	Pdgfra	platelet derived growth factor receptor, alpha polypeptide [Source:MGI Symbol;Acc:MGI:97530]	protein_coding
ENSMUSG00000034832	769.441	-0.620012	0.169033	-3.64647	0.000265868	0.0205613	Tet3	tet methylcytosine dioxygenase 3 [Source:MGI Symbol;Acc:MGI:2446229]	protein_coding
ENSMUSG00000060376	958.535	0.441225	0.12118	3.64584	0.000266522	0.0205613	Bckdha	branched chain ketoacid dehydrogenase E1, alpha polypeptide [Source:MGI Symbol;Acc:MGI:107701]	protein_coding
ENSMUSG00000015176	1214.69	-0.435009	0.119824	-3.63082	0.000282524	0.0214587	Nolc1	nucleolar and coiled-body phosphoprotein 1 [Source:MGI Symbol;Acc:MGI:1918019]	protein_coding
ENSMUSG00000033488	369.87	0.712468	0.197194	3.63279	0.000280374	0.0214587	Cryzl2	crystallin zeta like 2 [Source:MGI Symbol;Acc:MGI:2448516]	protein_coding
ENSMUSG00000048040	842.582	0.470955	0.12986	3.63137	0.000281917	0.0214587	Arxes2	adipocyte-related X-chromosome expressed sequence 2 [Source:MGI Symbol;Acc:MGI:1924226]	protein_coding
ENSMUSG00000029802	455.234	0.798459	0.220629	3.62306	0.000291142	0.0219999	Abcg2	ATP binding cassette subfamily G member 2 (Junior blood group) [Source:MGI Symbol;Acc:MGI:1347061]	protein_coding
ENSMUSG00000024104	3443.16	0.437612	0.121135	3.62139	0.000293028	0.0220295	Washc2	WASH complex subunit 2` [Source:MGI Symbol;Acc:MGI:106463]	protein_coding
ENSMUSG00000041642	1516.04	-0.487824	0.13538	-3.61161	0.000304303	0.022761	Kif21b	kinesin family member 21B [Source:MGI Symbol;Acc:MGI:109234]	protein_coding
ENSMUSG00000059070	1942.56	0.445512	0.123459	3.6087	0.000307735	0.0229014	Rpl18	ribosomal protein L18 [Source:MGI Symbol;Acc:MGI:98003]	protein_coding
ENSMUSG00000036585	2865.2	0.617815	0.172218	3.60525	0.000311847	0.0230908	Fgf1	fibroblast growth factor 1 [Source:MGI Symbol;Acc:MGI:95515]	protein_coding
ENSMUSG00000030048	111.942	1.09505	0.301855	3.59408	0.00032554	0.0236548	Gkn3	gastrokine 3 [Source:MGI Symbol;Acc:MGI:1916138]	protein_coding
ENSMUSG00000038902	918.406	-0.586678	0.163179	-3.59579	0.000323408	0.0236548	Pogz	pogo transposable element with ZNF domain [Source:MGI Symbol;Acc:MGI:2442117]	protein_coding
ENSMUSG00000045994	2868.56	-0.351043	0.0976484	-3.59763	0.000321135	0.0236548	B3gat1	beta-1,3-glucuronyltransferase 1 (glucuronosyltransferase P) [Source:MGI Symbol;Acc:MGI:1924148]	protein_coding
ENSMUSG00000054474	130.013	0.754087	0.210038	3.5938	0.000325886	0.0236548	Thnsl2	threonine synthase-like 2 (bacterial) [Source:MGI Symbol;Acc:MGI:3041254]	protein_coding
ENSMUSG00000027204	169.703	-0.806485	0.224643	-3.59098	0.000329438	0.0237954	Fbn1	fibrillin 1 [Source:MGI Symbol;Acc:MGI:95489]	protein_coding
ENSMUSG00000110723	33.8279	-1.25672	0.355554	-3.58751	0.000333845	0.0239961	Gm49353	predicted gene, 49353 [Source:MGI Symbol;Acc:MGI:6121556]	protein_coding
ENSMUSG00000032412	2328.61	0.409556	0.114585	3.5836	0.000338891	0.0241235	Atp1b3	ATPase, Na+/K+ transporting, beta 3 polypeptide [Source:MGI Symbol;Acc:MGI:107788]	protein_coding
ENSMUSG00000040721	756.205	-0.710561	0.20082	-3.58415	0.000338178	0.0241235	Zfhx2	zinc finger homeobox 2 [Source:MGI Symbol;Acc:MGI:2686934]	protein_coding
ENSMUSG00000062210	214.996	0.677133	0.189655	3.58053	0.000342897	0.0242913	Tnfaip8	tumor necrosis factor, alpha-induced protein 8 [Source:MGI Symbol;Acc:MGI:2147191]	protein_coding
ENSMUSG00000000530	343.023	0.714944	0.200836	3.5763	0.000348491	0.0243365	Acvrl1	activin A receptor, type II-like 1 [Source:MGI Symbol;Acc:MGI:1338946]	protein_coding
ENSMUSG00000030605	1799.25	-0.888969	0.246729	-3.57777	0.000346534	0.0243365	Mfge8	milk fat globule-EGF factor 8 protein [Source:MGI Symbol;Acc:MGI:102768]	protein_coding
ENSMUSG00000032589	7208.08	-0.385481	0.107897	-3.57675	0.000347899	0.0243365	Bsn	bassoon [Source:MGI Symbol;Acc:MGI:1277955]	protein_coding
ENSMUSG00000024617	32639.4	-0.689903	0.197974	-3.56566	0.000362939	0.0249759	Camk2a	calcium/calmodulin-dependent protein kinase II alpha [Source:MGI Symbol;Acc:MGI:88256]	protein_coding
ENSMUSG00000025261	8249.95	-0.290148	0.081358	-3.56747	0.000360443	0.0249759	Huwe1	HECT, UBA and WWE domain containing 1 [Source:MGI Symbol;Acc:MGI:1926884]	protein_coding
ENSMUSG00000048939	88.9931	-1.19335	0.346018	-3.56459	0.000364426	0.0249759	Atp13a5	ATPase type 13A5 [Source:MGI Symbol;Acc:MGI:2444068]	protein_coding
ENSMUSG00000056144	106.143	1.13386	0.32	3.56465	0.000364349	0.0249759	Trim34a	tripartite motif-containing 34A [Source:MGI Symbol;Acc:MGI:2137359]	protein_coding
ENSMUSG00000026927	1002.87	-0.447879	0.12592	-3.55927	0.00037189	0.0253279	Sdccag3	serologically defined colon cancer antigen 3 [Source:MGI Symbol;Acc:MGI:1915362]	protein_coding
ENSMUSG00000049583	2581	-0.734384	0.211443	-3.55849	0.000373	0.0253279	Grm5	glutamate receptor, metabotropic 5 [Source:MGI Symbol;Acc:MGI:1351342]	protein_coding
ENSMUSG00000034422	119.16	0.95503	0.268161	3.54856	0.000387344	0.0261813	Parp14	poly (ADP-ribose) polymerase family, member 14 [Source:MGI Symbol;Acc:MGI:1919489]	protein_coding
ENSMUSG00000035407	377.646	0.876288	0.245048	3.54605	0.00039105	0.0263111	Kank4	KN motif and ankyrin repeat domains 4 [Source:MGI Symbol;Acc:MGI:3043381]	protein_coding
ENSMUSG00000011884	948.392	0.504804	0.142678	3.54325	0.000395233	0.0264303	Gltp	glycolipid transfer protein [Source:MGI Symbol;Acc:MGI:1929253]	protein_coding
ENSMUSG00000025492	189.81	0.92703	0.263853	3.54122	0.000398286	0.0264303	Ifitm3	interferon induced transmembrane protein 3 [Source:MGI Symbol;Acc:MGI:1913391]	protein_coding
ENSMUSG00000030707	1335.87	-0.524943	0.148687	-3.54009	0.000399997	0.0264303	Coro1a	coronin, actin binding protein 1A [Source:MGI Symbol;Acc:MGI:1345961]	protein_coding
ENSMUSG00000073409	134.756	1.32445	0.368579	3.54052	0.000399336	0.0264303	H2-Q6	histocompatibility 2, Q region locus 6 [Source:MGI Symbol;Acc:MGI:95935]	protein_coding
ENSMUSG00000033545	2154.75	-0.505665	0.143247	-3.53877	0.000401997	0.0264439	Znrf1	zinc and ring finger 1 [Source:MGI Symbol;Acc:MGI:2177308]	protein_coding
ENSMUSG00000020251	223.643	-1.07241	0.324469	-3.5372	0.00040439	0.0264831	Glt8d2	glycosyltransferase 8 domain containing 2 [Source:MGI Symbol;Acc:MGI:1922032]	protein_coding
ENSMUSG00000032269	67.1498	-0.985388	0.285686	-3.53538	0.000407186	0.0265482	Htr3a	5-hydroxytryptamine (serotonin) receptor 3A [Source:MGI Symbol;Acc:MGI:96282]	protein_coding
ENSMUSG00000020961	653.962	-0.863112	0.242426	-3.53144	0.000413303	0.0268283	Ston2	stonin 2 [Source:MGI Symbol;Acc:MGI:1918272]	protein_coding
ENSMUSG00000028655	329.605	-0.709606	0.202116	-3.5213	0.000429438	0.0277534	Mfsd2a	major facilitator superfamily domain containing 2A [Source:MGI Symbol;Acc:MGI:1923824]	protein_coding
ENSMUSG00000034317	405.231	0.715858	0.204131	3.5186	0.000433836	0.0279152	Trim59	tripartite motif-containing 59 [Source:MGI Symbol;Acc:MGI:1914199]	protein_coding
ENSMUSG00000006711	703.984	-0.699445	0.201634	-3.51189	0.000444925	0.0285042	D130043K22Rik	RIKEN cDNA D130043K22 gene [Source:MGI Symbol;Acc:MGI:3036268]	protein_coding
ENSMUSG00000068523	287.553	0.667252	0.191015	3.51026	0.000447665	0.0285556	Gng5	guanine nucleotide binding protein (G protein), gamma 5 [Source:MGI Symbol;Acc:MGI:109164]	protein_coding
ENSMUSG00000058230	5614.45	-0.248499	0.0709152	-3.50612	0.000454697	0.0287552	Arhgap35	Rho GTPase activating protein 35 [Source:MGI Symbol;Acc:MGI:1929494]	protein_coding
ENSMUSG00000069270	48.0702	1.27239	0.353723	3.50671	0.000453677	0.0287552	Hist1h2ac	histone cluster 1, H2ac [Source:MGI Symbol;Acc:MGI:2448287]	protein_coding
ENSMUSG00000026766	834.621	0.520439	0.14852	3.50368	0.000458881	0.0288958	Mmadhc	methylmalonic aciduria (cobalamin deficiency) cblD type, with homocystinuria [Source:MGI Symbol;Acc:MGI:1923786]	protein_coding
ENSMUSG00000037578	72.3813	1.21487	0.353742	3.49944	0.00046623	0.0292336	Pkd2l1	polycystic kidney disease 2-like 1 [Source:MGI Symbol;Acc:MGI:1352448]	protein_coding
ENSMUSG00000060639	37.0959	1.32344	0.384018	3.48688	0.000488691	0.0305121	Hist1h4i	histone cluster 1, H4i [Source:MGI Symbol;Acc:MGI:2448432]	protein_coding
ENSMUSG00000039728	227.53	0.941022	0.445484	3.48386	0.000494246	0.0307288	Slc6a5	solute carrier family 6 (neurotransmitter transporter, glycine), member 5 [Source:MGI Symbol;Acc:MGI:105090]	protein_coding
ENSMUSG00000033063	122.023	-0.986444	0.302084	-3.48016	0.000501118	0.0310251	Cntnap3	contactin associated protein-like 3 [Source:MGI Symbol;Acc:MGI:3588199]	protein_coding
ENSMUSG00000042744	6190.79	-0.680406	0.193651	-3.47373	0.000513281	0.0315133	Hectd4	HECT domain E3 ubiquitin protein ligase 4 [Source:MGI Symbol;Acc:MGI:3647820]	protein_coding
ENSMUSG00000045414	654.54	0.53347	0.153414	3.47383	0.00051308	0.0315133	1190002N15Rik	RIKEN cDNA 1190002N15 gene [Source:MGI Symbol;Acc:MGI:1916111]	protein_coding
ENSMUSG00000025538	217.702	0.89376	0.255485	3.47014	0.000520194	0.0318052	Sumf2	sulfatase modifying factor 2 [Source:MGI Symbol;Acc:MGI:1915152]	protein_coding
ENSMUSG00000046718	74.8827	1.10511	0.309419	3.4687	0.000522975	0.0318431	Bst2	bone marrow stromal cell antigen 2 [Source:MGI Symbol;Acc:MGI:1916800]	protein_coding
ENSMUSG00000033543	345.386	0.474334	0.136991	3.46642	0.000527448	0.031917	Gtf2a2	general transcription factor II A, 2 [Source:MGI Symbol;Acc:MGI:1933289]	protein_coding
ENSMUSG00000100153	760.624	0.527445	0.153407	3.46587	0.000528521	0.031917	Ppp1ccb	protein phosphatase 1 catalytic subunit gamma B [Source:MGI Symbol;Acc:MGI:3647492]	transcribed_processed_pseudogene
ENSMUSG00000032766	449.64	0.863093	0.259778	3.46064	0.0005389	0.032411	Gng11	guanine nucleotide binding protein (G protein), gamma 11 [Source:MGI Symbol;Acc:MGI:1913316]	protein_coding
ENSMUSG00000029826	225.041	0.647669	0.188025	3.4535	0.000553356	0.0331452	Zc3hav1	zinc finger CCCH type, antiviral 1 [Source:MGI Symbol;Acc:MGI:1926031]	protein_coding
ENSMUSG00000015839	525.394	0.608097	0.178228	3.44044	0.000580776	0.0339592	Nfe2l2	nuclear factor, erythroid derived 2, like 2 [Source:MGI Symbol;Acc:MGI:108420]	protein_coding
ENSMUSG00000022178	37.8335	1.23695	0.359082	3.44184	0.000577771	0.0339592	Ajuba	ajuba LIM protein [Source:MGI Symbol;Acc:MGI:1341886]	protein_coding
ENSMUSG00000027984	646.507	0.425643	0.123694	3.44206	0.000577302	0.0339592	Hadh	hydroxyacyl-Coenzyme A dehydrogenase [Source:MGI Symbol;Acc:MGI:96009]	protein_coding
ENSMUSG00000028176	1049.1	-0.733491	0.221337	-3.44549	0.000570028	0.0339592	Lrrc7	leucine rich repeat containing 7 [Source:MGI Symbol;Acc:MGI:2676665]	protein_coding
ENSMUSG00000029406	2874.16	-0.567602	0.165604	-3.44119	0.00057916	0.0339592	Pitpnm2	phosphatidylinositol transfer protein, membrane-associated 2 [Source:MGI Symbol;Acc:MGI:1336192]	protein_coding
ENSMUSG00000037621	38.6267	1.20507	0.356133	3.44186	0.000577738	0.0339592	Atoh8	atonal bHLH transcription factor 8 [Source:MGI Symbol;Acc:MGI:1918343]	protein_coding
ENSMUSG00000028341	633.438	-1.13996	0.353464	-3.4384	0.000585152	0.0340799	Nr4a3	nuclear receptor subfamily 4, group A, member 3 [Source:MGI Symbol;Acc:MGI:1352457]	protein_coding
ENSMUSG00000017390	25186	0.40835	0.118536	3.4368	0.000588622	0.034147	Aldoc	aldolase C, fructose-bisphosphate [Source:MGI Symbol;Acc:MGI:101863]	protein_coding
ENSMUSG00000028223	553.375	0.442968	0.129384	3.43062	0.000602201	0.0347978	Decr1	2,4-dienoyl CoA reductase 1, mitochondrial [Source:MGI Symbol;Acc:MGI:1914710]	protein_coding
ENSMUSG00000024515	644.371	-0.762824	0.221568	-3.42446	0.000616023	0.0353194	Smad4	SMAD family member 4 [Source:MGI Symbol;Acc:MGI:894293]	protein_coding
ENSMUSG00000030854	3135.96	-0.406474	0.120846	-3.42482	0.000615196	0.0353194	Ptpn5	protein tyrosine phosphatase, non-receptor type 5 [Source:MGI Symbol;Acc:MGI:97807]	protein_coding
ENSMUSG00000055471	143.068	-0.777849	0.231547	-3.41615	0.000635125	0.0362735	Alk	anaplastic lymphoma kinase [Source:MGI Symbol;Acc:MGI:103305]	protein_coding
ENSMUSG00000032178	1453.53	-0.549848	0.161335	-3.40249	0.000667747	0.0379894	Ilf3	interleukin enhancer binding factor 3 [Source:MGI Symbol;Acc:MGI:1339973]	protein_coding
ENSMUSG00000001482	1251.87	0.461424	0.135657	3.3989	0.000676583	0.0383441	Def8	differentially expressed in FDCP 8 [Source:MGI Symbol;Acc:MGI:1346331]	protein_coding
ENSMUSG00000021198	1134.33	-0.420153	0.12434	-3.38648	0.000707957	0.0399684	Unc79	unc-79 homolog [Source:MGI Symbol;Acc:MGI:2684729]	protein_coding
ENSMUSG00000046318	69.3336	-1.15201	0.336238	-3.37787	0.000730507	0.0410841	Ccbe1	collagen and calcium binding EGF domains 1 [Source:MGI Symbol;Acc:MGI:2445053]	protein_coding
ENSMUSG00000046743	337.991	-0.740181	0.217707	-3.37589	0.000735779	0.0412232	Fat4	FAT atypical cadherin 4 [Source:MGI Symbol;Acc:MGI:3045256]	protein_coding
ENSMUSG00000028445	1347.81	0.479241	0.141943	3.37418	0.000740356	0.0413225	Enho	energy homeostasis associated [Source:MGI Symbol;Acc:MGI:1916888]	protein_coding
ENSMUSG00000028207	2291.45	0.445101	0.132902	3.37074	0.000749658	0.0415271	Asph	aspartate-beta-hydroxylase [Source:MGI Symbol;Acc:MGI:1914186]	protein_coding
ENSMUSG00000096054	8538.33	-0.394124	0.117155	-3.3716	0.00074734	0.0415271	Syne1	spectrin repeat containing, nuclear envelope 1 [Source:MGI Symbol;Acc:MGI:1927152]	protein_coding
ENSMUSG00000037643	1181.65	-0.406607	0.120623	-3.36771	0.000757958	0.0418296	Prkci	protein kinase C, iota [Source:MGI Symbol;Acc:MGI:99260]	protein_coding
ENSMUSG00000034109	700.998	0.515417	0.153365	3.36479	0.000766018	0.0421167	Golim4	golgi integral membrane protein 4 [Source:MGI Symbol;Acc:MGI:1920374]	protein_coding
ENSMUSG00000078676	1131.43	-0.454829	0.135159	-3.36245	0.000772535	0.0423171	Casc3	cancer susceptibility candidate 3 [Source:MGI Symbol;Acc:MGI:2179723]	protein_coding
ENSMUSG00000033350	2421.23	0.349031	0.103691	3.35747	0.000786592	0.0429275	Chst2	carbohydrate sulfotransferase 2 [Source:MGI Symbol;Acc:MGI:1891160]	protein_coding
ENSMUSG00000055413	12.3401	1.50313	0.460585	3.35482	0.000794165	0.0431809	H2-Q5	histocompatibility 2, Q region locus 5 [Source:MGI Symbol;Acc:MGI:95934]	polymorphic_pseudogene
ENSMUSG00000041771	262.219	-0.799433	0.254651	-3.34888	0.000811379	0.0439547	Slc24a4	solute carrier family 24 (sodium/potassium/calcium exchanger), member 4 [Source:MGI Symbol;Acc:MGI:2447362]	protein_coding
ENSMUSG00000046949	345.353	0.61035	0.182487	3.34687	0.000817287	0.0441125	Nqo2	N-ribosyldihydronicotinamide quinone reductase 2 [Source:MGI Symbol;Acc:MGI:104513]	protein_coding
ENSMUSG00000031841	1462.85	-0.801739	0.261117	-3.3434	0.000827599	0.0443443	Cdh13	cadherin 13 [Source:MGI Symbol;Acc:MGI:99551]	protein_coding
ENSMUSG00000061808	1556.19	-1.5846	0.47224	-3.34372	0.000826643	0.0443443	Ttr	transthyretin [Source:MGI Symbol;Acc:MGI:98865]	protein_coding
ENSMUSG00000028126	915.579	-0.346843	0.103994	-3.33918	0.000840263	0.0448597	Pip5k1a	phosphatidylinositol-4-phosphate 5-kinase, type 1 alpha [Source:MGI Symbol;Acc:MGI:107929]	protein_coding
ENSMUSG00000053877	1761.63	-0.367316	0.110078	-3.33153	0.00086371	0.045945	Srcap	Snf2-related CREBBP activator protein [Source:MGI Symbol;Acc:MGI:2444036]	protein_coding
ENSMUSG00000018076	1456.34	-0.511918	0.153319	-3.32384	0.000887864	0.0468401	Med13l	mediator complex subunit 13-like [Source:MGI Symbol;Acc:MGI:2670178]	protein_coding
ENSMUSG00000020432	442.649	0.547438	0.164199	3.32315	0.000890073	0.0468401	Tcn2	transcobalamin 2 [Source:MGI Symbol;Acc:MGI:98534]	protein_coding
ENSMUSG00000038665	557.744	-0.491519	0.148261	-3.32335	0.000889432	0.0468401	Dgki	diacylglycerol kinase, iota [Source:MGI Symbol;Acc:MGI:2443430]	protein_coding
ENSMUSG00000051537	485.903	-0.382638	0.115628	-3.31742	0.00090854	0.0476418	Gm5124	predicted pseudogene 5124 [Source:MGI Symbol;Acc:MGI:3643622]	transcribed_processed_pseudogene
ENSMUSG00000042745	194.017	0.682375	0.205367	3.31477	0.000917184	0.0479245	Id1	inhibitor of DNA binding 1 [Source:MGI Symbol;Acc:MGI:96396]	protein_coding
ENSMUSG00000040006	286.977	0.575866	0.173962	3.31193	0.000926546	0.0482426	Ginm1	glycoprotein integral membrane 1 [Source:MGI Symbol;Acc:MGI:2384905]	protein_coding
ENSMUSG00000028967	831.202	-0.425615	0.1285	-3.30267	0.000957692	0.0495144	Errfi1	ERBB receptor feedback inhibitor 1 [Source:MGI Symbol;Acc:MGI:1921405]	protein_coding
ENSMUSG00000039257	337.31	-0.651951	0.196309	-3.30358	0.000954577	0.0495144	Vstm2b	V-set and transmembrane domain containing 2B [Source:MGI Symbol;Acc:MGI:1914525]	protein_coding
ENSMUSG00000050967	2469.46	-0.398443	0.121837	-3.30099	0.000963455	0.0496382	Creg2	cellular repressor of E1A-stimulated genes 2 [Source:MGI Symbol;Acc:MGI:1928333]	protein_coding
ENSMUSG00000030750	259.779	0.610869	0.18565	3.29711	0.000976841	0.0501524	Nsmce1	NSE1 homolog, SMC5-SMC6 complex component [Source:MGI Symbol;Acc:MGI:1914961]	protein_coding
ENSMUSG00000034424	1441.45	0.520794	0.158268	3.29187	0.000995249	0.0507439	Gcsh	glycine cleavage system protein H (aminomethyl carrier) [Source:MGI Symbol;Acc:MGI:1915383]	protein_coding
ENSMUSG00000042284	240.346	0.837395	0.25496	3.29267	0.000992411	0.0507439	Itga1	integrin alpha 1 [Source:MGI Symbol;Acc:MGI:96599]	protein_coding
ENSMUSG00000032564	1129	-0.912489	0.305786	-3.29005	0.0010017	0.0508738	Cpne4	copine IV [Source:MGI Symbol;Acc:MGI:1921270]	protein_coding
ENSMUSG00000063060	51.326	1.07725	0.326018	3.28921	0.0010047	0.0508738	Sox7	SRY (sex determining region Y)-box 7 [Source:MGI Symbol;Acc:MGI:98369]	protein_coding
ENSMUSG00000032549	17789.5	-0.358441	0.109658	-3.28467	0.00102101	0.0515226	Rab6b	RAB6B, member RAS oncogene family [Source:MGI Symbol;Acc:MGI:107283]	protein_coding
ENSMUSG00000030061	1943.21	0.276435	0.0844246	3.27451	0.00105845	0.0527733	Uba3	ubiquitin-like modifier activating enzyme 3 [Source:MGI Symbol;Acc:MGI:1341217]	protein_coding
ENSMUSG00000031304	26.7223	1.07235	0.326403	3.27497	0.00105675	0.0527733	Il2rg	interleukin 2 receptor, gamma chain [Source:MGI Symbol;Acc:MGI:96551]	protein_coding
ENSMUSG00000034459	94.0792	0.851801	0.261215	3.27332	0.00106293	0.0527733	Ifit1	interferon-induced protein with tetratricopeptide repeats 1 [Source:MGI Symbol;Acc:MGI:99450]	protein_coding
ENSMUSG00000047230	19.9111	-1.61476	0.491821	-3.27457	0.00105824	0.0527733	Cldn2	claudin 2 [Source:MGI Symbol;Acc:MGI:1276110]	protein_coding
ENSMUSG00000068299	450.509	0.63149	0.191792	3.27311	0.0010637	0.0527733	Nat8f4	N-acetyltransferase 8 (GCN5-related) family member 4 [Source:MGI Symbol;Acc:MGI:1922791]	protein_coding
ENSMUSG00000062545	16.9115	-1.77533	0.4855	-3.27009	0.00107512	0.0531606	Tlr12	toll-like receptor 12 [Source:MGI Symbol;Acc:MGI:3045221]	protein_coding
ENSMUSG00000003153	2840.85	-0.474492	0.145148	-3.26901	0.00107925	0.0531863	Slc2a3	solute carrier family 2 (facilitated glucose transporter), member 3 [Source:MGI Symbol;Acc:MGI:95757]	protein_coding
ENSMUSG00000070000	885.92	-0.438671	0.134148	-3.26573	0.0010918	0.0536258	Fcho1	FCH domain only 1 [Source:MGI Symbol;Acc:MGI:1921265]	protein_coding
ENSMUSG00000037990	379.57	-0.559443	0.176214	-3.2544	0.0011363	0.0554792	Sh3rf3	SH3 domain containing ring finger 3 [Source:MGI Symbol;Acc:MGI:2444637]	protein_coding
ENSMUSG00000071847	382.551	0.936075	0.288104	3.25421	0.00113707	0.0554792	Apcdd1	adenomatosis polyposis coli down-regulated 1 [Source:MGI Symbol;Acc:MGI:3513977]	protein_coding
ENSMUSG00000087150	76.7044	0.924453	0.284163	3.25233	0.00114464	0.0556643	BC064078	cDNA sequence BC064078 [Source:MGI Symbol;Acc:MGI:3040692]	transcribed_unprocessed_pseudogene
ENSMUSG00000026640	2336.08	-0.443636	0.137243	-3.24763	0.00116371	0.0561771	Plxna2	plexin A2 [Source:MGI Symbol;Acc:MGI:107684]	protein_coding
ENSMUSG00000037110	486.606	-0.572656	0.175026	-3.24723	0.00116536	0.0561771	Ralgapa2	Ral GTPase activating protein, alpha subunit 2 (catalytic) [Source:MGI Symbol;Acc:MGI:3036245]	protein_coding
ENSMUSG00000040752	21.5331	-0.688619	0.437691	-3.24644	0.00116859	0.0561771	Myh6	myosin, heavy polypeptide 6, cardiac muscle, alpha [Source:MGI Symbol;Acc:MGI:97255]	protein_coding
ENSMUSG00000078235	335.039	-0.560942	0.177182	-3.24599	0.00117044	0.0561771	Fam43b	family with sequence similarity 43, member B [Source:MGI Symbol;Acc:MGI:3651622]	protein_coding
ENSMUSG00000026596	1314.42	-0.370869	0.114158	-3.24332	0.00118144	0.056521	Abl2	v-abl Abelson murine leukemia viral oncogene 2 (arg, Abelson-related gene) [Source:MGI Symbol;Acc:MGI:87860]	protein_coding
ENSMUSG00000079111	435.702	0.375582	0.115765	3.2423	0.00118567	0.0565401	Kdelr2	KDEL (Lys-Asp-Glu-Leu) endoplasmic reticulum protein retention receptor 2 [Source:MGI Symbol;Acc:MGI:1914163]	protein_coding
ENSMUSG00000018169	70.8021	0.728216	0.224646	3.24127	0.00118998	0.0565627	Mfng	MFNG O-fucosylpeptide 3-beta-N-acetylglucosaminyltransferase [Source:MGI Symbol;Acc:MGI:1095404]	protein_coding
ENSMUSG00000031691	3363.8	-0.506513	0.157775	-3.22429	0.00126287	0.0595147	Tnpo2	transportin 2 (importin 3, karyopherin beta 2b) [Source:MGI Symbol;Acc:MGI:2384849]	protein_coding
ENSMUSG00000039145	3271.42	-0.440755	0.136323	-3.22519	0.00125888	0.0595147	Camk1d	calcium/calmodulin-dependent protein kinase ID [Source:MGI Symbol;Acc:MGI:2442190]	protein_coding
ENSMUSG00000068284	1215.61	-0.33235	0.103289	-3.22398	0.00126421	0.0595147	Usf3	upstream transcription factor family member 3 [Source:MGI Symbol;Acc:MGI:2685454]	protein_coding
ENSMUSG00000021559	1726.02	-0.559127	0.178411	-3.21707	0.00129506	0.0607731	Dapk1	death associated protein kinase 1 [Source:MGI Symbol;Acc:MGI:1916885]	protein_coding
ENSMUSG00000029048	1321.87	0.315491	0.0980939	3.21614	0.00129929	0.0607777	Rer1	retention in endoplasmic reticulum sorting receptor 1 [Source:MGI Symbol;Acc:MGI:1915080]	protein_coding
ENSMUSG00000056306	494.708	-0.816005	0.250825	-3.21446	0.00130692	0.0609413	Sertm1	serine rich and transmembrane domain containing 1 [Source:MGI Symbol;Acc:MGI:3607715]	protein_coding
ENSMUSG00000031765	2921.92	0.670081	0.208496	3.20785	0.00133732	0.0619667	Mt1	metallothionein 1 [Source:MGI Symbol;Acc:MGI:97171]	protein_coding
ENSMUSG00000047821	62.5484	0.833767	0.261885	3.20863	0.00133371	0.0619667	Trim16	tripartite motif-containing 16 [Source:MGI Symbol;Acc:MGI:2137356]	protein_coding
ENSMUSG00000073555	11.584	1.50024	0.46258	3.20669	0.00134272	0.0620217	Gm4951	predicted gene 4951 [Source:MGI Symbol;Acc:MGI:3644953]	protein_coding
ENSMUSG00000052609	429.425	0.632994	0.19759	3.20243	0.00136274	0.0627497	Plekhg3	pleckstrin homology domain containing, family G (with RhoGef domain) member 3 [Source:MGI Symbol;Acc:MGI:2388284]	protein_coding
ENSMUSG00000070436	363.42	0.767535	0.23781	3.19883	0.00137988	0.0633412	Serpinh1	serine (or cysteine) peptidase inhibitor, clade H, member 1 [Source:MGI Symbol;Acc:MGI:88283]	protein_coding
ENSMUSG00000022906	103.004	0.796723	0.248849	3.19123	0.00141669	0.0648291	Parp9	poly (ADP-ribose) polymerase family, member 9 [Source:MGI Symbol;Acc:MGI:1933117]	protein_coding
ENSMUSG00000026463	4589.83	-0.515607	0.164928	-3.1832	0.00145657	0.0664475	Atp2b4	ATPase, Ca++ transporting, plasma membrane 4 [Source:MGI Symbol;Acc:MGI:88111]	protein_coding
ENSMUSG00000038305	548.776	-0.693128	0.225321	-3.18126	0.00146638	0.0666885	Spats2l	spermatogenesis associated, serine-rich 2-like [Source:MGI Symbol;Acc:MGI:1914448]	protein_coding
ENSMUSG00000003623	857.756	0.422	0.132532	3.17843	0.00148073	0.0667236	Crot	carnitine O-octanoyltransferase [Source:MGI Symbol;Acc:MGI:1921364]	protein_coding
ENSMUSG00000025135	793.596	0.342772	0.107609	3.17846	0.0014806	0.0667236	Anapc11	anaphase promoting complex subunit 11 [Source:MGI Symbol;Acc:MGI:1913406]	protein_coding
ENSMUSG00000031732	1195.95	-0.3858	0.121653	-3.17895	0.00147808	0.0667236	Phlpp2	PH domain and leucine rich repeat protein phosphatase 2 [Source:MGI Symbol;Acc:MGI:2444928]	protein_coding
ENSMUSG00000018501	3768.88	-0.378951	0.119601	-3.17597	0.00149338	0.0670885	Ncor1	nuclear receptor co-repressor 1 [Source:MGI Symbol;Acc:MGI:1349717]	protein_coding
ENSMUSG00000048304	1058.17	-0.482578	0.151972	-3.17499	0.00149843	0.0671105	Slitrk3	SLIT and NTRK-like family, member 3 [Source:MGI Symbol;Acc:MGI:2679447]	protein_coding
ENSMUSG00000028189	199.809	0.599591	0.189614	3.17142	0.00151696	0.0675895	Ctbs	chitobiase [Source:MGI Symbol;Acc:MGI:1921495]	protein_coding
ENSMUSG00000044647	1820.37	-0.471365	0.149864	-3.17116	0.0015183	0.0675895	Csrnp3	cysteine-serine-rich nuclear protein 3 [Source:MGI Symbol;Acc:MGI:1925021]	protein_coding
ENSMUSG00000020664	2611.61	0.351329	0.111182	3.16876	0.00153089	0.0677406	Dld	dihydrolipoamide dehydrogenase [Source:MGI Symbol;Acc:MGI:107450]	protein_coding
ENSMUSG00000059049	72.9711	-1.28866	0.397836	-3.16929	0.00152814	0.0677406	Frem1	Fras1 related extracellular matrix protein 1 [Source:MGI Symbol;Acc:MGI:2670972]	protein_coding
ENSMUSG00000082149	133.634	-0.839568	0.277105	-3.16653	0.00154268	0.0680579	Gm13002	predicted gene 13002 [Source:MGI Symbol;Acc:MGI:3650101]	processed_pseudogene
ENSMUSG00000031652	1223.11	-0.244497	0.0772727	-3.16246	0.00156443	0.0688115	N4bp1	NEDD4 binding protein 1 [Source:MGI Symbol;Acc:MGI:2136825]	protein_coding
ENSMUSG00000022489	3346.26	-0.399897	0.127655	-3.15837	0.00158654	0.0695764	Pde1b	phosphodiesterase 1B, Ca2+-calmodulin dependent [Source:MGI Symbol;Acc:MGI:97523]	protein_coding
ENSMUSG00000017830	42.8373	1.04603	0.334341	3.15577	0.00160074	0.0697734	Dhx58	DEXH (Asp-Glu-X-His) box polypeptide 58 [Source:MGI Symbol;Acc:MGI:1931560]	protein_coding
ENSMUSG00000027809	866.728	0.300843	0.0954414	3.15468	0.00160675	0.0697734	Etfdh	electron transferring flavoprotein, dehydrogenase [Source:MGI Symbol;Acc:MGI:106100]	protein_coding
ENSMUSG00000033061	1961.95	-0.533241	0.173183	-3.15409	0.00160997	0.0697734	Resp18	regulated endocrine-specific protein 18 [Source:MGI Symbol;Acc:MGI:1098222]	protein_coding
ENSMUSG00000037010	1145.35	0.798191	0.249723	3.1555	0.00160222	0.0697734	Apln	apelin [Source:MGI Symbol;Acc:MGI:1353624]	protein_coding
ENSMUSG00000021057	1388.62	-0.606288	0.200259	-3.15323	0.00161472	0.0697741	Akap5	A kinase (PRKA) anchor protein 5 [Source:MGI Symbol;Acc:MGI:2685104]	protein_coding
ENSMUSG00000041193	107.422	0.923534	0.298152	3.14962	0.00163482	0.070436	Pla2g5	phospholipase A2, group V [Source:MGI Symbol;Acc:MGI:101899]	protein_coding
ENSMUSG00000021884	232.893	0.780331	0.2477	3.1408	0.00168487	0.0721701	Hacl1	2-hydroxyacyl-CoA lyase 1 [Source:MGI Symbol;Acc:MGI:1929657]	protein_coding
ENSMUSG00000064262	25.972	1.07436	0.338171	3.14124	0.00168236	0.0721701	Gimap8	GTPase, IMAP family member 8 [Source:MGI Symbol;Acc:MGI:2685303]	protein_coding
ENSMUSG00000040867	1502.74	-0.484551	0.156299	-3.13303	0.0017301	0.0733665	Begain	brain-enriched guanylate kinase-associated [Source:MGI Symbol;Acc:MGI:3044626]	protein_coding
ENSMUSG00000045868	152.172	1.22451	0.389605	3.13371	0.00172609	0.0733665	Gvin1	GTPase, very large interferon inducible 1 [Source:MGI Symbol;Acc:MGI:1921808]	protein_coding
ENSMUSG00000050926	21.2949	-0.99252	0.414658	-3.13284	0.00173126	0.0733665	Dcaf12l2	DDB1 and CUL4 associated factor 12-like 2 [Source:MGI Symbol;Acc:MGI:2445178]	protein_coding
ENSMUSG00000051048	179.623	0.863827	0.268294	3.13175	0.00173769	0.0733665	P4ha3	procollagen-proline, 2-oxoglutarate 4-dioxygenase (proline 4-hydroxylase), alpha polypeptide III [Source:MGI Symbol;Acc:MGI:2444049]	protein_coding
ENSMUSG00000062202	1565.61	-0.295902	0.0945369	-3.13216	0.00173524	0.0733665	Btbd9	BTB (POZ) domain containing 9 [Source:MGI Symbol;Acc:MGI:1916625]	protein_coding
ENSMUSG00000015224	1130.3	0.603821	0.193107	3.12872	0.00175568	0.0737507	Cyp2j9	cytochrome P450, family 2, subfamily j, polypeptide 9 [Source:MGI Symbol;Acc:MGI:1921769]	protein_coding
ENSMUSG00000027346	1860.05	0.502102	0.160618	3.12853	0.0017568	0.0737507	Gpcpd1	glycerophosphocholine phosphodiesterase 1 [Source:MGI Symbol;Acc:MGI:104898]	protein_coding
ENSMUSG00000028015	1037.87	0.526865	0.168579	3.127	0.00176599	0.0739259	Ctso	cathepsin O [Source:MGI Symbol;Acc:MGI:2139628]	protein_coding
ENSMUSG00000055675	2277.9	-0.401388	0.128059	-3.12456	0.0017807	0.0743304	Kbtbd11	kelch repeat and BTB (POZ) domain containing 11 [Source:MGI Symbol;Acc:MGI:1922151]	protein_coding
ENSMUSG00000031292	3443.09	-0.419508	0.135162	-3.12328	0.00178846	0.0744434	Cdkl5	cyclin-dependent kinase-like 5 [Source:MGI Symbol;Acc:MGI:1278336]	protein_coding
ENSMUSG00000025723	19.5785	-1.14387	0.373173	-3.11954	0.00181131	0.0749709	Nmb	neuromedin B [Source:MGI Symbol;Acc:MGI:1915289]	protein_coding
ENSMUSG00000051855	454.376	-0.700987	0.229078	-3.11957	0.00181118	0.0749709	Mest	mesoderm specific transcript [Source:MGI Symbol;Acc:MGI:96968]	protein_coding
ENSMUSG00000026424	5862.41	0.640047	0.202966	3.11849	0.00181779	0.0750283	Gpr37l1	G protein-coupled receptor 37-like 1 [Source:MGI Symbol;Acc:MGI:1928503]	protein_coding
ENSMUSG00000025162	2834.51	-0.550113	0.17827	-3.11288	0.00185274	0.0762575	Csnk1d	casein kinase 1, delta [Source:MGI Symbol;Acc:MGI:1355272]	protein_coding
ENSMUSG00000024048	507.816	0.516258	0.166231	3.11096	0.00186477	0.0765388	Myl12a	myosin, light chain 12A, regulatory, non-sarcomeric [Source:MGI Symbol;Acc:MGI:1914518]	protein_coding
ENSMUSG00000060924	990.912	-0.358625	0.115871	-3.10898	0.00187735	0.0766282	Csmd1	CUB and Sushi multiple domains 1 [Source:MGI Symbol;Acc:MGI:2137383]	protein_coding
ENSMUSG00000068742	2589.8	-0.327676	0.105433	-3.10974	0.00187251	0.0766282	Cry2	cryptochrome 2 (photolyase-like) [Source:MGI Symbol;Acc:MGI:1270859]	protein_coding
ENSMUSG00000090122	179.985	1.25593	0.403443	3.10704	0.0018897	0.076919	Kcne1l	potassium voltage-gated channel, Isk-related family, member 1-like, pseudogene [Source:MGI Symbol;Acc:MGI:1913490]	protein_coding
ENSMUSG00000020454	988.415	-0.421041	0.136068	-3.10342	0.00191295	0.077651	Eif4enif1	eukaryotic translation initiation factor 4E nuclear import factor 1 [Source:MGI Symbol;Acc:MGI:1921453]	protein_coding
ENSMUSG00000056220	118.422	0.870591	0.284189	3.09892	0.0019423	0.0786257	Pla2g4a	phospholipase A2, group IVA (cytosolic, calcium-dependent) [Source:MGI Symbol;Acc:MGI:1195256]	protein_coding
ENSMUSG00000068196	82.2127	-0.89668	0.286501	-3.09554	0.00196455	0.0793086	Col8a1	collagen, type VIII, alpha 1 [Source:MGI Symbol;Acc:MGI:88463]	protein_coding
ENSMUSG00000037072	3695.95	0.469255	0.153121	3.09002	0.00200144	0.0805771	Selenof	selenoprotein F [Source:MGI Symbol;Acc:MGI:1927947]	protein_coding
ENSMUSG00000000184	958.403	-0.805707	0.260736	-3.08842	0.00201223	0.0807906	Ccnd2	cyclin D2 [Source:MGI Symbol;Acc:MGI:88314]	protein_coding
ENSMUSG00000039197	1470.25	0.572091	0.185263	3.08663	0.00202439	0.0810581	Adk	adenosine kinase [Source:MGI Symbol;Acc:MGI:87930]	protein_coding
ENSMUSG00000019997	710.651	1.06147	0.34043	3.08403	0.00204216	0.0811085	Ctgf	connective tissue growth factor [Source:MGI Symbol;Acc:MGI:95537]	protein_coding
ENSMUSG00000036377	1288.76	-0.6788	0.221647	-3.0848	0.00203687	0.0811085	C530008M17Rik	RIKEN cDNA C530008M17 gene [Source:MGI Symbol;Acc:MGI:2444817]	protein_coding
ENSMUSG00000061171	11.1001	-1.33144	0.462071	-3.08438	0.00203975	0.0811085	Slc38a11	solute carrier family 38, member 11 [Source:MGI Symbol;Acc:MGI:2443383]	protein_coding
ENSMUSG00000090223	7015.14	0.467618	0.151907	3.08313	0.00204839	0.0811371	Pcp4	Purkinje cell protein 4 [Source:MGI Symbol;Acc:MGI:97509]	protein_coding
ENSMUSG00000053093	313.144	-0.790531	0.321706	-3.08133	0.00206076	0.0814081	Myh7	myosin, heavy polypeptide 7, cardiac muscle, beta [Source:MGI Symbol;Acc:MGI:2155600]	protein_coding
ENSMUSG00000021068	684.502	-0.694467	0.22472	-3.07556	0.0021011	0.0815327	Nin	ninein [Source:MGI Symbol;Acc:MGI:105108]	protein_coding
ENSMUSG00000022822	1674.13	-0.414001	0.13433	-3.07455	0.00210818	0.0815327	Abcc5	ATP-binding cassette, sub-family C (CFTR/MRP), member 5 [Source:MGI Symbol;Acc:MGI:1351644]	protein_coding
ENSMUSG00000024909	271.619	0.859147	0.276521	3.07934	0.0020746	0.0815327	Efemp2	epidermal growth factor-containing fibulin-like extracellular matrix protein 2 [Source:MGI Symbol;Acc:MGI:1891209]	protein_coding
ENSMUSG00000027985	394.143	0.878842	0.282305	3.07552	0.00210139	0.0815327	Lef1	lymphoid enhancer binding factor 1 [Source:MGI Symbol;Acc:MGI:96770]	protein_coding
ENSMUSG00000040258	116.147	0.946337	0.310433	3.07733	0.00208862	0.0815327	Nxph4	neurexophilin 4 [Source:MGI Symbol;Acc:MGI:1336197]	protein_coding
ENSMUSG00000046500	68.0123	-0.997759	0.391315	-3.07503	0.00210484	0.0815327	Fam19a4	family with sequence similarity 19, member A4 [Source:MGI Symbol;Acc:MGI:2444563]	protein_coding
ENSMUSG00000070327	391.703	0.575156	0.187458	3.0758	0.00209936	0.0815327	Rnf213	ring finger protein 213 [Source:MGI Symbol;Acc:MGI:1289196]	protein_coding
ENSMUSG00000078921	78.3814	0.944948	0.304948	3.07723	0.00208934	0.0815327	Tgtp2	T cell specific GTPase 2 [Source:MGI Symbol;Acc:MGI:3710083]	protein_coding
ENSMUSG00000006782	8475.14	0.499707	0.164016	3.06993	0.00214108	0.0823729	Cnp	2',3'-cyclic nucleotide 3' phosphodiesterase [Source:MGI Symbol;Acc:MGI:88437]	protein_coding
ENSMUSG00000024456	1229.93	-0.504411	0.164088	-3.07014	0.0021396	0.0823729	Diaph1	diaphanous related formin 1 [Source:MGI Symbol;Acc:MGI:1194490]	protein_coding
ENSMUSG00000022892	29989.7	-0.225838	0.0736491	-3.06801	0.0021549	0.0826886	App	amyloid beta (A4) precursor protein [Source:MGI Symbol;Acc:MGI:88059]	protein_coding
ENSMUSG00000002228	24.0297	1.283	0.407726	3.06381	0.00218534	0.0836389	Ppm1j	protein phosphatase 1J [Source:MGI Symbol;Acc:MGI:1919137]	protein_coding
ENSMUSG00000032744	135.391	-1.23124	0.446352	-3.05984	0.00221458	0.0845386	Heyl	hairy/enhancer-of-split related with YRPW motif-like [Source:MGI Symbol;Acc:MGI:1860511]	protein_coding
ENSMUSG00000029082	18.7939	1.52312	0.475019	3.0558	0.00224461	0.0854636	Bst1	bone marrow stromal cell antigen 1 [Source:MGI Symbol;Acc:MGI:105370]	protein_coding
ENSMUSG00000057880	11211.7	0.328179	0.107645	3.05305	0.00226526	0.0860272	Abat	4-aminobutyrate aminotransferase [Source:MGI Symbol;Acc:MGI:2443582]	protein_coding
ENSMUSG00000022471	317.731	0.598122	0.195344	3.05164	0.00227592	0.08621	Xrcc6	X-ray repair complementing defective repair in Chinese hamster cells 6 [Source:MGI Symbol;Acc:MGI:95606]	protein_coding
ENSMUSG00000026344	1539.3	-0.871308	0.288139	-3.04774	0.00230567	0.086771	Lypd1	Ly6/Plaur domain containing 1 [Source:MGI Symbol;Acc:MGI:1919835]	protein_coding
ENSMUSG00000027479	2066.5	0.553112	0.181767	3.04739	0.0023084	0.086771	Mapre1	microtubule-associated protein, RP/EB family, member 1 [Source:MGI Symbol;Acc:MGI:891995]	protein_coding
ENSMUSG00000057103	221.135	0.614392	0.202323	3.04839	0.00230073	0.086771	Nat8f1	N-acetyltransferase 8 (GCN5-related) family member 1 [Source:MGI Symbol;Acc:MGI:1913366]	protein_coding
ENSMUSG00000031066	2769.57	-0.366585	0.120626	-3.04635	0.0023164	0.0868501	Usp11	ubiquitin specific peptidase 11 [Source:MGI Symbol;Acc:MGI:2384312]	protein_coding
ENSMUSG00000116048	1216.47	0.328037	0.108152	3.04348	0.00233861	0.0874604	2018-09-02	septin 2 [Source:MGI Symbol;Acc:MGI:97298]	protein_coding
ENSMUSG00000042700	5601.39	-0.594054	0.199123	-3.04177	0.00235194	0.0877361	Sipa1l1	signal-induced proliferation-associated 1 like 1 [Source:MGI Symbol;Acc:MGI:2443679]	protein_coding
ENSMUSG00000045827	269.595	0.492028	0.162083	3.03835	0.00237879	0.0885138	Serpinb9	serine (or cysteine) peptidase inhibitor, clade B, member 9 [Source:MGI Symbol;Acc:MGI:106603]	protein_coding
ENSMUSG00000000247	501.548	-0.892209	0.293961	-3.03523	0.00240352	0.0887453	Lhx2	LIM homeobox protein 2 [Source:MGI Symbol;Acc:MGI:96785]	protein_coding
ENSMUSG00000000594	1461.81	0.432037	0.142026	3.0345	0.00240937	0.0887453	Gm2a	GM2 ganglioside activator protein [Source:MGI Symbol;Acc:MGI:95762]	protein_coding
ENSMUSG00000039634	193.226	-0.756064	0.247513	-3.03315	0.00242015	0.0887453	Zfp189	zinc finger protein 189 [Source:MGI Symbol;Acc:MGI:2444707]	protein_coding
ENSMUSG00000047409	399.111	-0.714644	0.235423	-3.03303	0.00242115	0.0887453	Ctdspl	CTD (carboxy-terminal domain, RNA polymerase II, polypeptide A) small phosphatase-like [Source:MGI Symbol;Acc:MGI:1916524]	protein_coding
ENSMUSG00000052581	624.625	-0.595896	0.201574	-3.03532	0.00240279	0.0887453	Lrrtm4	leucine rich repeat transmembrane neuronal 4 [Source:MGI Symbol;Acc:MGI:2389180]	protein_coding
ENSMUSG00000100235	49.4864	1.04322	0.344835	3.03316	0.0024201	0.0887453	Gm28557	predicted gene 28557 [Source:MGI Symbol;Acc:MGI:5579263]	protein_coding
ENSMUSG00000031352	514.91	0.321245	0.106188	3.03157	0.00243283	0.0889521	Hccs	holocytochrome c synthetase [Source:MGI Symbol;Acc:MGI:106911]	protein_coding
ENSMUSG00000003810	2357.12	-0.441653	0.146019	-3.03038	0.00244243	0.0890823	Mast2	microtubule associated serine/threonine kinase 2 [Source:MGI Symbol;Acc:MGI:894676]	protein_coding
ENSMUSG00000023913	5760.38	0.609742	0.20044	3.02794	0.00246224	0.089415	Pla2g7	phospholipase A2, group VII (platelet-activating factor acetylhydrolase, plasma) [Source:MGI Symbol;Acc:MGI:1351327]	protein_coding
ENSMUSG00000079018	439.823	-0.589035	0.194922	-3.02777	0.00246369	0.089415	Ly6c1	lymphocyte antigen 6 complex, locus C1 [Source:MGI Symbol;Acc:MGI:96882]	protein_coding
ENSMUSG00000032936	5259.14	-0.826085	0.286807	-3.02442	0.00249109	0.0899661	Camkv	CaM kinase-like vesicle-associated [Source:MGI Symbol;Acc:MGI:2384296]	protein_coding
ENSMUSG00000043079	2287.82	-0.676168	0.226653	-3.02468	0.002489	0.0899661	Synpo	synaptopodin [Source:MGI Symbol;Acc:MGI:1099446]	protein_coding
ENSMUSG00000029433	450.215	0.581055	0.192255	3.02298	0.00250298	0.0901746	Diablo	diablo, IAP-binding mitochondrial protein [Source:MGI Symbol;Acc:MGI:1913843]	protein_coding
ENSMUSG00000001827	22.9774	-1.58819	0.491277	-3.0177	0.00254701	0.0909182	Folr1	folate receptor 1 (adult) [Source:MGI Symbol;Acc:MGI:95568]	protein_coding
ENSMUSG00000021120	235.386	0.37536	0.124441	3.01938	0.00253296	0.0909182	Pigh	phosphatidylinositol glycan anchor biosynthesis, class H [Source:MGI Symbol;Acc:MGI:99463]	protein_coding
ENSMUSG00000030257	6121.93	-0.407429	0.134888	-3.01721	0.00255113	0.0909182	Srgap3	SLIT-ROBO Rho GTPase activating protein 3 [Source:MGI Symbol;Acc:MGI:2152938]	protein_coding
ENSMUSG00000031342	19304.7	0.297023	0.0987473	3.01726	0.00255068	0.0909182	Gpm6b	glycoprotein m6b [Source:MGI Symbol;Acc:MGI:107672]	protein_coding
ENSMUSG00000065947	83.2347	-1.73384	0.48596	-3.01681	0.00255447	0.0909182	mt-Nd4l	mitochondrially encoded NADH dehydrogenase 4L [Source:MGI Symbol;Acc:MGI:102497]	protein_coding
ENSMUSG00000024654	6713.43	0.437454	0.14524	3.01456	0.00257349	0.0911548	Asrgl1	asparaginase like 1 [Source:MGI Symbol;Acc:MGI:1913764]	protein_coding
ENSMUSG00000062372	304.73	-1.03953	0.333356	-3.0146	0.00257317	0.0911548	Otof	otoferlin [Source:MGI Symbol;Acc:MGI:1891247]	protein_coding
ENSMUSG00000025856	466.436	-0.624813	0.209814	-3.00691	0.00263914	0.093033	Pdgfa	platelet derived growth factor, alpha [Source:MGI Symbol;Acc:MGI:97527]	protein_coding
ENSMUSG00000091549	54.5975	1.00844	0.336378	3.00712	0.00263733	0.093033	Gm6548	predicted gene 6548 [Source:MGI Symbol;Acc:MGI:3644071]	processed_pseudogene
ENSMUSG00000006423	1178.4	0.345578	0.115303	3.00331	0.00267058	0.0932488	C330007P06Rik	RIKEN cDNA C330007P06 gene [Source:MGI Symbol;Acc:MGI:1924894]	protein_coding
ENSMUSG00000027312	4545.12	-0.236541	0.0787444	-3.00483	0.00265733	0.0932488	Atrn	attractin [Source:MGI Symbol;Acc:MGI:1341628]	protein_coding
ENSMUSG00000050272	1489.25	-0.358047	0.119771	-3.00339	0.00266994	0.0932488	Dscam	DS cell adhesion molecule [Source:MGI Symbol;Acc:MGI:1196281]	protein_coding
ENSMUSG00000060969	92.058	1.29376	0.387824	3.00465	0.00265884	0.0932488	Irx1	Iroquois homeobox 1 [Source:MGI Symbol;Acc:MGI:1197515]	protein_coding
ENSMUSG00000033720	5201.65	0.470914	0.156953	3.0014	0.00268739	0.0936138	Sfxn5	sideroflexin 5 [Source:MGI Symbol;Acc:MGI:2137681]	protein_coding
ENSMUSG00000026317	763.569	0.815389	0.27119	2.99951	0.00270417	0.0937551	Cln8	ceroid-lipofuscinosis, neuronal 8 [Source:MGI Symbol;Acc:MGI:1349447]	protein_coding
ENSMUSG00000032582	943.592	0.409141	0.135976	2.99956	0.00270373	0.0937551	Rbm6	RNA binding motif protein 6 [Source:MGI Symbol;Acc:MGI:1338037]	protein_coding
ENSMUSG00000033730	1500.78	-0.959494	0.325751	-2.99473	0.00274691	0.094643	Egr3	early growth response 3 [Source:MGI Symbol;Acc:MGI:1306780]	protein_coding
ENSMUSG00000041710	209.231	-0.545857	0.179795	-2.99449	0.00274905	0.094643	Trpc5	transient receptor potential cation channel, subfamily C, member 5 [Source:MGI Symbol;Acc:MGI:109524]	protein_coding
ENSMUSG00000091243	69.263	-1.37173	0.42202	-2.9948	0.00274623	0.094643	Vgll3	vestigial like family member 3 [Source:MGI Symbol;Acc:MGI:1920819]	protein_coding
ENSMUSG00000063646	1302.25	-0.337806	0.113171	-2.99353	0.00275766	0.0947183	Jakmip1	janus kinase and microtubule interacting protein 1 [Source:MGI Symbol;Acc:MGI:1923321]	protein_coding
ENSMUSG00000024181	708.786	0.446616	0.148682	2.99203	0.00277129	0.094965	Mrpl28	mitochondrial ribosomal protein L28 [Source:MGI Symbol;Acc:MGI:1915861]	protein_coding
ENSMUSG00000034575	801.537	-0.373593	0.124988	-2.98744	0.00281329	0.0959318	Tent4a	terminal nucleotidyltransferase 4A [Source:MGI Symbol;Acc:MGI:2682295]	protein_coding
ENSMUSG00000042613	1453.66	0.518235	0.171904	2.98822	0.0028061	0.0959318	Pbxip1	pre B cell leukemia transcription factor interacting protein 1 [Source:MGI Symbol;Acc:MGI:2441670]	protein_coding
ENSMUSG00000053600	112.555	0.565245	0.189013	2.98681	0.00281903	0.0959318	Zfp472	zinc finger protein 472 [Source:MGI Symbol;Acc:MGI:2385049]	protein_coding
ENSMUSG00000052698	3098.99	-0.41858	0.140452	-2.98269	0.00285723	0.0970075	Tln2	talin 2 [Source:MGI Symbol;Acc:MGI:1917799]	protein_coding
ENSMUSG00000078813	164.999	0.469251	0.157439	2.9807	0.00287591	0.0974172	Leng1	leukocyte receptor cluster (LRC) member 1 [Source:MGI Symbol;Acc:MGI:1917007]	protein_coding
ENSMUSG00000033208	5042.12	0.524979	0.181678	2.97988	0.00288359	0.0974534	S100b	S100 protein, beta polypeptide, neural [Source:MGI Symbol;Acc:MGI:98217]	protein_coding
ENSMUSG00000041598	940.599	0.663952	0.220237	2.97912	0.00289082	0.0974741	Cdc42ep4	CDC42 effector protein (Rho GTPase binding) 4 [Source:MGI Symbol;Acc:MGI:1929760]	protein_coding
ENSMUSG00000021824	1355.65	0.502921	0.170064	2.97638	0.00291674	0.0981238	Ap3m1	adaptor-related protein complex 3, mu 1 subunit [Source:MGI Symbol;Acc:MGI:1929212]	protein_coding
ENSMUSG00000049804	1800.98	-0.400024	0.134514	-2.97111	0.00296729	0.0995967	Armcx4	armadillo repeat containing, X-linked 4 [Source:MGI Symbol;Acc:MGI:2147887]	protein_coding
ENSMUSG00000025485	1060.04	-0.283927	0.0958683	-2.96988	0.00297918	0.0997686	Ric8a	RIC8 guanine nucleotide exchange factor A [Source:MGI Symbol;Acc:MGI:2141866]	protein_coding
ENSMUSG00000032249	3184.55	0.364123	0.122997	2.96405	0.00303619	0.101246	Anp32a	acidic (leucine-rich) nuclear phosphoprotein 32 family, member A [Source:MGI Symbol;Acc:MGI:108447]	protein_coding
ENSMUSG00000054611	1754.13	-0.475933	0.16069	-2.96396	0.00303704	0.101246	Kdm2a	lysine (K)-specific demethylase 2A [Source:MGI Symbol;Acc:MGI:1354736]	protein_coding
ENSMUSG00000014778	73.8778	-0.833501	0.28355	-2.95926	0.00308377	0.102111	Fhod1	formin homology 2 domain containing 1 [Source:MGI Symbol;Acc:MGI:2679008]	protein_coding
ENSMUSG00000022656	562.413	-0.578865	0.196376	-2.95957	0.00308066	0.102111	Nectin3	nectin cell adhesion molecule 3 [Source:MGI Symbol;Acc:MGI:1930171]	protein_coding
ENSMUSG00000028088	137.809	0.817784	0.276366	2.95992	0.0030772	0.102111	Fmo5	flavin containing monooxygenase 5 [Source:MGI Symbol;Acc:MGI:1310004]	protein_coding
ENSMUSG00000026728	992.918	0.810157	0.284527	2.95407	0.00313612	0.10353	Vim	vimentin [Source:MGI Symbol;Acc:MGI:98932]	protein_coding
ENSMUSG00000062590	517.007	-0.464588	0.15808	-2.95362	0.00314066	0.10353	Armc9	armadillo repeat containing 9 [Source:MGI Symbol;Acc:MGI:1926045]	protein_coding
ENSMUSG00000038351	1845.11	-0.404496	0.13909	-2.95235	0.00315366	0.103726	Sgsm2	small G protein signaling modulator 2 [Source:MGI Symbol;Acc:MGI:2144695]	protein_coding
ENSMUSG00000022122	1528.39	0.584139	0.199974	2.95137	0.00316367	0.103823	Ednrb	endothelin receptor type B [Source:MGI Symbol;Acc:MGI:102720]	protein_coding
ENSMUSG00000020656	178.631	-0.77732	0.285831	-2.94939	0.00318405	0.104029	Grhl1	grainyhead like transcription factor 1 [Source:MGI Symbol;Acc:MGI:2182540]	protein_coding
ENSMUSG00000040511	133.901	-0.691576	0.234469	-2.94965	0.00318138	0.104029	Pvr	poliovirus receptor [Source:MGI Symbol;Acc:MGI:107741]	protein_coding
ENSMUSG00000073557	2230.15	-0.352655	0.120486	-2.94161	0.00326507	0.10644	Ppp1r12b	protein phosphatase 1, regulatory subunit 12B [Source:MGI Symbol;Acc:MGI:1916417]	protein_coding
ENSMUSG00000033352	4438.9	-0.244263	0.083267	-2.93598	0.00332494	0.108147	Map2k4	mitogen-activated protein kinase kinase 4 [Source:MGI Symbol;Acc:MGI:1346869]	protein_coding
ENSMUSG00000039168	180.571	0.893244	0.305621	2.93531	0.00333211	0.108147	Dap	death-associated protein [Source:MGI Symbol;Acc:MGI:1918190]	protein_coding
ENSMUSG00000019773	36.4098	1.34507	0.464203	2.9341	0.00334517	0.108332	Fbxo5	F-box protein 5 [Source:MGI Symbol;Acc:MGI:1914391]	protein_coding
ENSMUSG00000031932	306.828	-0.63205	0.222335	-2.93032	0.00338612	0.109418	Gpr83	G protein-coupled receptor 83 [Source:MGI Symbol;Acc:MGI:95712]	protein_coding
ENSMUSG00000038697	351.987	-0.370879	0.126896	-2.92639	0.0034292	0.110086	Taf5l	TATA-box binding protein associated factor 5 like [Source:MGI Symbol;Acc:MGI:1919039]	protein_coding
ENSMUSG00000048355	567.133	0.490127	0.167478	2.92681	0.00342455	0.110086	Arxes1	adipocyte-related X-chromosome expressed sequence 1 [Source:MGI Symbol;Acc:MGI:1923469]	protein_coding
ENSMUSG00000071341	165.282	-1.17663	0.392855	-2.92755	0.00341647	0.110086	Egr4	early growth response 4 [Source:MGI Symbol;Acc:MGI:99252]	protein_coding
ENSMUSG00000016757	77.6162	1.07622	0.367315	2.91888	0.00351289	0.111056	Ttll12	tubulin tyrosine ligase-like family, member 12 [Source:MGI Symbol;Acc:MGI:3039573]	protein_coding
ENSMUSG00000021732	150.638	-0.677421	0.233556	-2.91899	0.00351164	0.111056	Fgf10	fibroblast growth factor 10 [Source:MGI Symbol;Acc:MGI:1099809]	protein_coding
ENSMUSG00000022324	288.448	-0.700972	0.241585	-2.91694	0.00353479	0.111056	Matn2	matrilin 2 [Source:MGI Symbol;Acc:MGI:109613]	protein_coding
ENSMUSG00000027808	865.062	0.34806	0.119463	2.91783	0.00352481	0.111056	Serp1	stress-associated endoplasmic reticulum protein 1 [Source:MGI Symbol;Acc:MGI:92638]	protein_coding
ENSMUSG00000029385	591.38	0.312879	0.107002	2.92085	0.0034908	0.111056	Ccng2	cyclin G2 [Source:MGI Symbol;Acc:MGI:1095734]	protein_coding
ENSMUSG00000030789	23.9115	1.32186	0.491097	2.92078	0.00349155	0.111056	Itgax	integrin alpha X [Source:MGI Symbol;Acc:MGI:96609]	protein_coding
ENSMUSG00000031075	43.4344	-1.2155	0.435954	-2.91907	0.00351076	0.111056	Ano1	anoctamin 1, calcium activated chloride channel [Source:MGI Symbol;Acc:MGI:2142149]	protein_coding
ENSMUSG00000032554	11514.5	0.706925	0.252029	2.91843	0.00351797	0.111056	Trf	transferrin [Source:MGI Symbol;Acc:MGI:98821]	protein_coding
ENSMUSG00000038831	1222.79	-0.326812	0.111937	-2.91814	0.00352126	0.111056	Ralgps1	Ral GEF with PH domain and SH3 binding motif 1 [Source:MGI Symbol;Acc:MGI:1922008]	protein_coding
ENSMUSG00000039929	200.507	-0.602775	0.206478	-2.91703	0.00353378	0.111056	Urb1	URB1 ribosome biogenesis 1 homolog (S. cerevisiae) [Source:MGI Symbol;Acc:MGI:2146468]	protein_coding
ENSMUSG00000030560	196.43	0.679227	0.23396	2.9133	0.00357635	0.111693	Ctsc	cathepsin C [Source:MGI Symbol;Acc:MGI:109553]	protein_coding
ENSMUSG00000037318	21.3182	1.22415	0.409996	2.91317	0.00357781	0.111693	Traf3ip3	TRAF3 interacting protein 3 [Source:MGI Symbol;Acc:MGI:2441706]	protein_coding
ENSMUSG00000047259	35.4767	-1.06249	0.415951	-2.91435	0.00356427	0.111693	Mc4r	melanocortin 4 receptor [Source:MGI Symbol;Acc:MGI:99457]	protein_coding
ENSMUSG00000051375	3185.64	-0.442031	0.152245	-2.90986	0.00361588	0.112643	Pcdh1	protocadherin 1 [Source:MGI Symbol;Acc:MGI:104692]	protein_coding
ENSMUSG00000021213	12.3914	1.32224	0.456075	2.90713	0.00364765	0.113393	Akr1c13	aldo-keto reductase family 1, member C13 [Source:MGI Symbol;Acc:MGI:1351662]	protein_coding
ENSMUSG00000001029	67.037	0.931759	0.328892	2.90463	0.00367685	0.113581	Icam2	intercellular adhesion molecule 2 [Source:MGI Symbol;Acc:MGI:96394]	protein_coding
ENSMUSG00000028926	5094.75	-0.484501	0.168941	-2.90528	0.00366929	0.113581	Cdk14	cyclin-dependent kinase 14 [Source:MGI Symbol;Acc:MGI:894318]	protein_coding
ENSMUSG00000042572	1844.12	-0.242476	0.0836318	-2.90471	0.00367589	0.113581	Ube2q1	ubiquitin-conjugating enzyme E2Q family member 1 [Source:MGI Symbol;Acc:MGI:1917343]	protein_coding
ENSMUSG00000010064	1872.03	0.541486	0.186251	2.90178	0.00371049	0.114381	Slc38a3	solute carrier family 38, member 3 [Source:MGI Symbol;Acc:MGI:1923507]	protein_coding
ENSMUSG00000020644	1732.43	0.471962	0.163975	2.89724	0.00376462	0.115807	Id2	inhibitor of DNA binding 2 [Source:MGI Symbol;Acc:MGI:96397]	protein_coding
ENSMUSG00000059852	53.4667	-1.15438	0.375893	-2.89385	0.00380549	0.116821	Kcng2	potassium voltage-gated channel, subfamily G, member 2 [Source:MGI Symbol;Acc:MGI:3694646]	protein_coding
ENSMUSG00000020865	51.1301	-1.0672	0.403858	-2.89263	0.00382036	0.116822	Abcc3	ATP-binding cassette, sub-family C (CFTR/MRP), member 3 [Source:MGI Symbol;Acc:MGI:1923658]	protein_coding
ENSMUSG00000026587	6015.69	-0.342718	0.11863	-2.89254	0.0038214	0.116822	Astn1	astrotactin 1 [Source:MGI Symbol;Acc:MGI:1098567]	protein_coding
ENSMUSG00000002524	1047.73	0.458742	0.158636	2.88217	0.00394949	0.118319	Puf60	poly-U binding splicing factor 60 [Source:MGI Symbol;Acc:MGI:1915209]	protein_coding
ENSMUSG00000009293	702.636	-0.62651	0.217585	-2.87889	0.00399081	0.118319	Ube2g2	ubiquitin-conjugating enzyme E2G 2 [Source:MGI Symbol;Acc:MGI:1343188]	protein_coding
ENSMUSG00000021750	11478.7	0.688503	0.238566	2.88128	0.00396068	0.118319	Fam107a	family with sequence similarity 107, member A [Source:MGI Symbol;Acc:MGI:3041256]	protein_coding
ENSMUSG00000024109	7125.97	-0.581206	0.202391	-2.87917	0.00398719	0.118319	Nrxn1	neurexin I [Source:MGI Symbol;Acc:MGI:1096391]	protein_coding
ENSMUSG00000024197	363.228	0.526538	0.183135	2.88155	0.00395722	0.118319	Plin3	perilipin 3 [Source:MGI Symbol;Acc:MGI:1914155]	protein_coding
ENSMUSG00000024855	1517.25	-0.30713	0.106721	-2.88279	0.00394166	0.118319	Pacs1	phosphofurin acidic cluster sorting protein 1 [Source:MGI Symbol;Acc:MGI:1277113]	protein_coding
ENSMUSG00000025283	827.98	0.522533	0.182478	2.88518	0.00391186	0.118319	Sat1	spermidine/spermine N1-acetyl transferase 1 [Source:MGI Symbol;Acc:MGI:98233]	protein_coding
ENSMUSG00000028266	1730.94	-0.616586	0.215341	-2.88671	0.00389299	0.118319	Lmo4	LIM domain only 4 [Source:MGI Symbol;Acc:MGI:109360]	protein_coding
ENSMUSG00000030469	455.004	0.318722	0.111005	2.87965	0.00398116	0.118319	Zfp719	zinc finger protein 719 [Source:MGI Symbol;Acc:MGI:2444708]	protein_coding
ENSMUSG00000032076	3021.63	-0.460104	0.160315	-2.87987	0.00397845	0.118319	Cadm1	cell adhesion molecule 1 [Source:MGI Symbol;Acc:MGI:1889272]	protein_coding
ENSMUSG00000033788	144.29	-1.02847	0.44879	-2.88768	0.00388089	0.118319	Dysf	dysferlin [Source:MGI Symbol;Acc:MGI:1349385]	protein_coding
ENSMUSG00000038235	194.095	0.594745	0.204391	2.88356	0.00393212	0.118319	F11r	F11 receptor [Source:MGI Symbol;Acc:MGI:1321398]	protein_coding
ENSMUSG00000048911	918.145	-0.326133	0.11329	-2.88325	0.00393594	0.118319	Rnf24	ring finger protein 24 [Source:MGI Symbol;Acc:MGI:1261771]	protein_coding
ENSMUSG00000055067	663.439	-0.439304	0.152849	-2.88105	0.00396357	0.118319	Smyd3	SET and MYND domain containing 3 [Source:MGI Symbol;Acc:MGI:1916976]	protein_coding
ENSMUSG00000057895	144.215	0.624867	0.218875	2.88166	0.00395584	0.118319	Zfp105	zinc finger protein 105 [Source:MGI Symbol;Acc:MGI:1277119]	protein_coding
ENSMUSG00000009681	2163.73	-0.337734	0.117725	-2.87797	0.00400248	0.11836	Bcr	breakpoint cluster region [Source:MGI Symbol;Acc:MGI:88141]	protein_coding
ENSMUSG00000055296	1756.22	-0.347831	0.121056	-2.87751	0.00400826	0.11836	Tmem245	transmembrane protein 245 [Source:MGI Symbol;Acc:MGI:2445107]	protein_coding
ENSMUSG00000028980	167.999	0.762997	0.266837	2.87504	0.00403982	0.118816	H6pd	hexose-6-phosphate dehydrogenase (glucose 1-dehydrogenase) [Source:MGI Symbol;Acc:MGI:2140356]	protein_coding
ENSMUSG00000041309	141.186	0.85683	0.303385	2.87535	0.00403576	0.118816	Nkx6-2	NK6 homeobox 2 [Source:MGI Symbol;Acc:MGI:1352738]	protein_coding
ENSMUSG00000055128	479.28	0.382363	0.133393	2.87246	0.0040729	0.119312	Cgrrf1	cell growth regulator with ring finger domain 1 [Source:MGI Symbol;Acc:MGI:1916368]	protein_coding
ENSMUSG00000073514	266.122	-0.73279	0.261103	-2.87268	0.0040701	0.119312	Dok6	docking protein 6 [Source:MGI Symbol;Acc:MGI:3639495]	protein_coding
ENSMUSG00000073489	11.0109	1.33734	0.459045	2.87053	0.0040979	0.119807	Ifi204	interferon activated gene 204 [Source:MGI Symbol;Acc:MGI:96429]	protein_coding
ENSMUSG00000030092	485.529	0.735274	0.2688	2.86942	0.00411227	0.119989	Cntn6	contactin 6 [Source:MGI Symbol;Acc:MGI:1858223]	protein_coding
ENSMUSG00000038866	529.123	-0.486832	0.170363	-2.86807	0.00412981	0.120117	Zcchc2	zinc finger, CCHC domain containing 2 [Source:MGI Symbol;Acc:MGI:2444114]	protein_coding
ENSMUSG00000072774	119.348	0.604643	0.212138	2.86783	0.00413296	0.120117	Zfp951	zinc finger protein 951 [Source:MGI Symbol;Acc:MGI:2441896]	protein_coding
ENSMUSG00000000282	660.272	-0.420458	0.146783	-2.86613	0.00415529	0.120311	Mnt	max binding protein [Source:MGI Symbol;Acc:MGI:109150]	protein_coding
ENSMUSG00000004837	104.801	0.710354	0.245049	2.86507	0.00416913	0.120311	Grap	GRB2-related adaptor protein [Source:MGI Symbol;Acc:MGI:1918770]	protein_coding
ENSMUSG00000009569	3198.12	-0.344912	0.121904	-2.86577	0.00415997	0.120311	Mkl2	MKL/myocardin-like 2 [Source:MGI Symbol;Acc:MGI:3050795]	protein_coding
ENSMUSG00000020621	508.895	0.302132	0.105408	2.86483	0.00417232	0.120311	Rdh14	retinol dehydrogenase 14 (all-trans and 9-cis) [Source:MGI Symbol;Acc:MGI:1920402]	protein_coding
ENSMUSG00000028766	168.421	-0.854886	0.305364	-2.86325	0.0041932	0.120573	Alpl	alkaline phosphatase, liver/bone/kidney [Source:MGI Symbol;Acc:MGI:87983]	protein_coding
ENSMUSG00000063480	76.8578	0.540728	0.38728	2.86291	0.00419775	0.120573	Snu13	SNU13 homolog, small nuclear ribonucleoprotein (U4/U6.U5) [Source:MGI Symbol;Acc:MGI:893586]	protein_coding
ENSMUSG00000037892	191.389	-0.665681	0.236095	-2.86137	0.00421815	0.120923	Pcdh18	protocadherin 18 [Source:MGI Symbol;Acc:MGI:1920423]	protein_coding
ENSMUSG00000060224	47.7836	0.962164	0.336234	2.85895	0.00425044	0.121612	Pyroxd2	pyridine nucleotide-disulphide oxidoreductase domain 2 [Source:MGI Symbol;Acc:MGI:1921830]	protein_coding
ENSMUSG00000028982	810.025	0.287987	0.100783	2.85728	0.00427286	0.122017	Slc25a33	solute carrier family 25, member 33 [Source:MGI Symbol;Acc:MGI:1917806]	protein_coding
ENSMUSG00000024140	3647.02	0.437405	0.152885	2.85485	0.00430573	0.122521	Epas1	endothelial PAS domain protein 1 [Source:MGI Symbol;Acc:MGI:109169]	protein_coding
ENSMUSG00000075273	312.583	0.39151	0.137476	2.85474	0.00430717	0.122521	Ttc30b	tetratricopeptide repeat domain 30B [Source:MGI Symbol;Acc:MGI:1919671]	protein_coding
ENSMUSG00000020639	193.009	0.413267	0.145005	2.85047	0.00436542	0.123701	Pfn4	profilin family, member 4 [Source:MGI Symbol;Acc:MGI:1920121]	protein_coding
ENSMUSG00000045053	14.0328	-1.28865	0.439551	-2.85053	0.00436459	0.123701	Kcng3	potassium voltage-gated channel, subfamily G, member 3 [Source:MGI Symbol;Acc:MGI:2663923]	protein_coding
ENSMUSG00000029458	1180.35	-0.331036	0.116598	-2.8478	0.00440227	0.124506	Brap	BRCA1 associated protein [Source:MGI Symbol;Acc:MGI:1919649]	protein_coding
ENSMUSG00000051154	839.773	0.507465	0.179109	2.84496	0.00444175	0.125382	Commd3	COMM domain containing 3 [Source:MGI Symbol;Acc:MGI:88218]	protein_coding
ENSMUSG00000032349	1740.29	0.456002	0.160899	2.84084	0.00449951	0.126728	Elovl5	ELOVL family member 5, elongation of long chain fatty acids (yeast) [Source:MGI Symbol;Acc:MGI:1916051]	protein_coding
ENSMUSG00000066026	275.744	-0.556482	0.197118	-2.84033	0.00450666	0.126728	Dhrs3	dehydrogenase/reductase (SDR family) member 3 [Source:MGI Symbol;Acc:MGI:1315215]	protein_coding
ENSMUSG00000061751	5320.8	-0.683129	0.244173	-2.83954	0.00451783	0.1268	Kalrn	kalirin, RhoGEF kinase [Source:MGI Symbol;Acc:MGI:2685385]	protein_coding
ENSMUSG00000033965	538.41	-0.508596	0.179997	-2.83718	0.00455136	0.127499	Slc16a2	solute carrier family 16 (monocarboxylic acid transporters), member 2 [Source:MGI Symbol;Acc:MGI:1203732]	protein_coding
ENSMUSG00000021417	824.786	0.408015	0.144535	2.8341	0.00459553	0.128171	Eci2	enoyl-Coenzyme A delta isomerase 2 [Source:MGI Symbol;Acc:MGI:1346064]	protein_coding
ENSMUSG00000039005	31.16	0.995302	0.353492	2.83369	0.00460146	0.128171	Tlr4	toll-like receptor 4 [Source:MGI Symbol;Acc:MGI:96824]	protein_coding
ENSMUSG00000045903	201.469	-0.96485	0.334971	-2.83383	0.00459942	0.128171	Npas4	neuronal PAS domain protein 4 [Source:MGI Symbol;Acc:MGI:2664186]	protein_coding
ENSMUSG00000029716	81.927	-0.940544	0.32971	-2.83283	0.00461374	0.128271	Tfr2	transferrin receptor 2 [Source:MGI Symbol;Acc:MGI:1354956]	protein_coding
ENSMUSG00000022106	669.488	0.463552	0.163793	2.82607	0.00471222	0.130271	Rcbtb2	regulator of chromosome condensation (RCC1) and BTB (POZ) domain containing protein 2 [Source:MGI Symbol;Acc:MGI:1917200]	protein_coding
ENSMUSG00000030539	212.354	-0.48726	0.171852	-2.82662	0.00470428	0.130271	Sema4b	sema domain, immunoglobulin domain (Ig), transmembrane domain (TM) and short cytoplasmic domain, (semaphorin) 4B [Source:MGI Symbol;Acc:MGI:107559]	protein_coding
ENSMUSG00000092083	517.301	-0.642286	0.236101	-2.82698	0.00469889	0.130271	Kcnb2	potassium voltage gated channel, Shab-related subfamily, member 2 [Source:MGI Symbol;Acc:MGI:99632]	protein_coding
ENSMUSG00000112808	58.4039	0.910918	0.322918	2.82513	0.00472615	0.130412	Gm4739	predicted gene 4739 [Source:MGI Symbol;Acc:MGI:3642984]	processed_pseudogene
ENSMUSG00000034586	1641.87	-0.307066	0.108912	-2.82175	0.00477627	0.131548	Hid1	HID1 domain containing [Source:MGI Symbol;Acc:MGI:2445087]	protein_coding
ENSMUSG00000021238	1835.51	0.47024	0.16708	2.8188	0.00482041	0.132389	Aldh6a1	aldehyde dehydrogenase family 6, subfamily A1 [Source:MGI Symbol;Acc:MGI:1915077]	protein_coding
ENSMUSG00000040569	73.8429	-1.43559	0.431307	-2.81851	0.00482475	0.132389	Slc26a7	solute carrier family 26, member 7 [Source:MGI Symbol;Acc:MGI:2384791]	protein_coding
ENSMUSG00000050288	115.285	-0.62665	0.222772	-2.81597	0.00486298	0.132696	Fzd2	frizzled class receptor 2 [Source:MGI Symbol;Acc:MGI:1888513]	protein_coding
ENSMUSG00000050558	80.7121	-0.9898	0.36142	-2.81623	0.00485906	0.132696	Prokr2	prokineticin receptor 2 [Source:MGI Symbol;Acc:MGI:2181363]	protein_coding
ENSMUSG00000054717	97.7579	0.876125	0.315111	2.8163	0.00485804	0.132696	Hmgb2	high mobility group box 2 [Source:MGI Symbol;Acc:MGI:96157]	protein_coding
ENSMUSG00000029504	332.069	-0.724668	0.270003	-2.81022	0.00495075	0.134593	Ddx51	DEAD (Asp-Glu-Ala-Asp) box polypeptide 51 [Source:MGI Symbol;Acc:MGI:1916913]	protein_coding
ENSMUSG00000055204	3206.89	-0.232321	0.0827579	-2.81053	0.00494603	0.134593	Ankrd17	ankyrin repeat domain 17 [Source:MGI Symbol;Acc:MGI:1932101]	protein_coding
ENSMUSG00000026135	670.402	-0.328557	0.116937	-2.80854	0.00497664	0.134799	Zfp142	zinc finger protein 142 [Source:MGI Symbol;Acc:MGI:1924514]	protein_coding
ENSMUSG00000027722	307.142	0.707087	0.252123	2.80865	0.00497494	0.134799	Spata5	spermatogenesis associated 5 [Source:MGI Symbol;Acc:MGI:1927170]	protein_coding
ENSMUSG00000030613	291.868	0.506442	0.182119	2.80754	0.00499208	0.134969	Ccdc90b	coiled-coil domain containing 90B [Source:MGI Symbol;Acc:MGI:1913615]	protein_coding
ENSMUSG00000060802	1577.58	0.614294	0.219084	2.80673	0.00500466	0.135062	B2m	beta-2 microglobulin [Source:MGI Symbol;Acc:MGI:88127]	protein_coding
ENSMUSG00000015829	3817.91	-0.408066	0.145085	-2.80399	0.00504739	0.135638	Tnr	tenascin R [Source:MGI Symbol;Acc:MGI:99516]	protein_coding
ENSMUSG00000029007	355.484	0.576626	0.205573	2.80401	0.00504707	0.135638	Agtrap	angiotensin II, type I receptor-associated protein [Source:MGI Symbol;Acc:MGI:1339977]	protein_coding
ENSMUSG00000033697	850.642	-0.520832	0.184956	-2.8036	0.00505361	0.135638	Arhgap39	Rho GTPase activating protein 39 [Source:MGI Symbol;Acc:MGI:107858]	protein_coding
ENSMUSG00000034485	274.117	0.739905	0.260889	2.80148	0.00508691	0.136212	Uaca	uveal autoantigen with coiled-coil domains and ankyrin repeats [Source:MGI Symbol;Acc:MGI:1919815]	protein_coding
ENSMUSG00000046093	13462.9	-0.577636	0.215625	-2.80106	0.0050935	0.136212	Hpcal4	hippocalcin-like 4 [Source:MGI Symbol;Acc:MGI:2157521]	protein_coding
ENSMUSG00000028528	6930.63	-0.331015	0.11856	-2.79852	0.00513376	0.136299	Dnajc6	DnaJ heat shock protein family (Hsp40) member C6 [Source:MGI Symbol;Acc:MGI:1919935]	protein_coding
ENSMUSG00000035936	3032.86	0.306697	0.109665	2.79944	0.00511918	0.136299	Aldh5a1	aldhehyde dehydrogenase family 5, subfamily A1 [Source:MGI Symbol;Acc:MGI:2441982]	protein_coding
ENSMUSG00000038776	602.529	0.506908	0.181043	2.79857	0.00513289	0.136299	Ephx1	epoxide hydrolase 1, microsomal [Source:MGI Symbol;Acc:MGI:95405]	protein_coding
ENSMUSG00000040225	3171.62	-0.349089	0.124335	-2.80004	0.00510956	0.136299	Prrc2c	proline-rich coiled-coil 2C [Source:MGI Symbol;Acc:MGI:1913754]	protein_coding
ENSMUSG00000035799	16.789	-1.08401	0.44412	-2.7978	0.00514521	0.136357	Twist1	twist basic helix-loop-helix transcription factor 1 [Source:MGI Symbol;Acc:MGI:98872]	protein_coding
ENSMUSG00000024664	562.139	-0.347839	0.125155	-2.7932	0.00521892	0.136591	Fads3	fatty acid desaturase 3 [Source:MGI Symbol;Acc:MGI:1928740]	protein_coding
ENSMUSG00000027239	606.105	0.677557	0.244608	2.79585	0.00517632	0.136591	Mdk	midkine [Source:MGI Symbol;Acc:MGI:96949]	protein_coding
ENSMUSG00000029602	992.045	-0.714772	0.27175	-2.79554	0.00518126	0.136591	Rasal1	RAS protein activator like 1 (GAP1 like) [Source:MGI Symbol;Acc:MGI:1330842]	protein_coding
ENSMUSG00000034739	53.2184	-1.36773	0.49185	-2.79388	0.00520805	0.136591	Mfrp	membrane frizzled-related protein [Source:MGI Symbol;Acc:MGI:2385957]	protein_coding
ENSMUSG00000039058	2740.79	-0.542703	0.197765	-2.79321	0.0052188	0.136591	Ak5	adenylate kinase 5 [Source:MGI Symbol;Acc:MGI:2677491]	protein_coding
ENSMUSG00000041773	9776.01	-0.476694	0.175421	-2.79392	0.00520736	0.136591	Enc1	ectodermal-neural cortex 1 [Source:MGI Symbol;Acc:MGI:109610]	protein_coding
ENSMUSG00000069874	130.541	0.837557	0.298931	2.79505	0.00518917	0.136591	Irgm2	immunity-related GTPase family M member 2 [Source:MGI Symbol;Acc:MGI:1926262]	protein_coding
ENSMUSG00000025069	25.5735	1.00446	0.361636	2.79235	0.0052326	0.136706	Gsto2	glutathione S-transferase omega 2 [Source:MGI Symbol;Acc:MGI:1915464]	protein_coding
ENSMUSG00000027397	2792.51	0.305635	0.109803	2.78715	0.00531742	0.138569	Slc20a1	solute carrier family 20, member 1 [Source:MGI Symbol;Acc:MGI:108392]	protein_coding
ENSMUSG00000029449	765.015	-0.457811	0.167197	-2.7866	0.00532642	0.138569	Rhof	ras homolog family member F (in filopodia) [Source:MGI Symbol;Acc:MGI:1345629]	protein_coding
ENSMUSG00000029710	136.521	0.72314	0.260757	2.78625	0.00533212	0.138569	Ephb4	Eph receptor B4 [Source:MGI Symbol;Acc:MGI:104757]	protein_coding
ENSMUSG00000003037	883.301	-0.687698	0.245978	-2.78281	0.00538906	0.138721	Rab8a	RAB8A, member RAS oncogene family [Source:MGI Symbol;Acc:MGI:96960]	protein_coding
ENSMUSG00000003411	580.761	-0.647332	0.2359	-2.78214	0.0054001	0.138721	Rab3b	RAB3B, member RAS oncogene family [Source:MGI Symbol;Acc:MGI:1917158]	protein_coding
ENSMUSG00000003559	324.767	0.485064	0.174709	2.78284	0.0053886	0.138721	As3mt	arsenic (+3 oxidation state) methyltransferase [Source:MGI Symbol;Acc:MGI:1929882]	protein_coding
ENSMUSG00000005360	15052.4	0.429357	0.154061	2.78119	0.00541607	0.138721	Slc1a3	solute carrier family 1 (glial high affinity glutamate transporter), member 3 [Source:MGI Symbol;Acc:MGI:99917]	protein_coding
ENSMUSG00000022747	376.404	0.521241	0.187206	2.78432	0.00536409	0.138721	St3gal6	ST3 beta-galactoside alpha-2,3-sialyltransferase 6 [Source:MGI Symbol;Acc:MGI:1888707]	protein_coding
ENSMUSG00000025511	378.329	0.621605	0.224941	2.78438	0.00536309	0.138721	Tspan4	tetraspanin 4 [Source:MGI Symbol;Acc:MGI:1928097]	protein_coding
ENSMUSG00000034413	674.806	-0.658582	0.249778	-2.78023	0.00543212	0.138721	Neurl1b	neuralized E3 ubiquitin protein ligase 1B [Source:MGI Symbol;Acc:MGI:3643092]	protein_coding
ENSMUSG00000041037	2120.22	-0.287889	0.103703	-2.78055	0.00542667	0.138721	Irgq	immunity-related GTPase family, Q [Source:MGI Symbol;Acc:MGI:2667176]	protein_coding
ENSMUSG00000060961	7187.65	0.433981	0.154918	2.78085	0.00542164	0.138721	Slc4a4	solute carrier family 4 (anion exchanger), member 4 [Source:MGI Symbol;Acc:MGI:1927555]	protein_coding
ENSMUSG00000079484	215.625	0.712327	0.25825	2.78185	0.00540504	0.138721	Phyhd1	phytanoyl-CoA dioxygenase domain containing 1 [Source:MGI Symbol;Acc:MGI:3612860]	protein_coding
ENSMUSG00000012609	1123.72	0.465005	0.166901	2.77951	0.00544414	0.138788	Ttll5	tubulin tyrosine ligase-like family, member 5 [Source:MGI Symbol;Acc:MGI:2443657]	protein_coding
ENSMUSG00000069094	407.758	-0.439054	0.158371	-2.77786	0.00547187	0.139014	Pde7a	phosphodiesterase 7A [Source:MGI Symbol;Acc:MGI:1202402]	protein_coding
ENSMUSG00000096727	60.8956	1.11334	0.398461	2.77787	0.00547166	0.139014	Psmb9	proteasome (prosome, macropain) subunit, beta type 9 (large multifunctional peptidase 2) [Source:MGI Symbol;Acc:MGI:1346526]	protein_coding
ENSMUSG00000034707	1961.89	-0.428197	0.154203	-2.77661	0.00549285	0.139072	Gns	glucosamine (N-acetyl)-6-sulfatase [Source:MGI Symbol;Acc:MGI:1922862]	protein_coding
ENSMUSG00000056459	199.27	0.585153	0.209157	2.7766	0.00549303	0.139072	Zbtb25	zinc finger and BTB domain containing 25 [Source:MGI Symbol;Acc:MGI:99197]	protein_coding
ENSMUSG00000032911	266.289	-0.5702	0.204073	-2.77512	0.0055181	0.139228	Cspg4	chondroitin sulfate proteoglycan 4 [Source:MGI Symbol;Acc:MGI:2153093]	protein_coding
ENSMUSG00000070576	443.614	-0.667513	0.241547	-2.77516	0.00551749	0.139228	Mn1	meningioma 1 [Source:MGI Symbol;Acc:MGI:1261813]	protein_coding
ENSMUSG00000022332	1991.16	-0.442526	0.164505	-2.77401	0.00553703	0.139319	Khdrbs3	KH domain containing, RNA binding, signal transduction associated 3 [Source:MGI Symbol;Acc:MGI:1313312]	protein_coding
ENSMUSG00000040620	592.705	-0.447157	0.161576	-2.77353	0.00554524	0.139319	Dhx33	DEAH (Asp-Glu-Ala-His) box polypeptide 33 [Source:MGI Symbol;Acc:MGI:2445102]	protein_coding
ENSMUSG00000050423	101.843	-1.05135	0.392561	-2.77324	0.00555008	0.139319	Ppp1r3g	protein phosphatase 1, regulatory subunit 3G [Source:MGI Symbol;Acc:MGI:1923737]	protein_coding
ENSMUSG00000016526	179.614	-0.665619	0.241368	-2.76619	0.00567147	0.14117	Dyrk3	dual-specificity tyrosine-(Y)-phosphorylation regulated kinase 3 [Source:MGI Symbol;Acc:MGI:1330300]	protein_coding
ENSMUSG00000020882	1594.05	-0.374956	0.136997	-2.76741	0.00565044	0.14117	Cacnb1	calcium channel, voltage-dependent, beta 1 subunit [Source:MGI Symbol;Acc:MGI:102522]	protein_coding
ENSMUSG00000026638	33.672	1.10207	0.406396	2.76588	0.00567688	0.14117	Irf6	interferon regulatory factor 6 [Source:MGI Symbol;Acc:MGI:1859211]	protein_coding
ENSMUSG00000041548	306.56	0.813338	0.295273	2.76805	0.00563927	0.14117	Hspb8	heat shock protein 8 [Source:MGI Symbol;Acc:MGI:2135756]	protein_coding
ENSMUSG00000059136	81.2858	-1.10524	0.41089	-2.76615	0.00567231	0.14117	Olfr539	olfactory receptor 539 [Source:MGI Symbol;Acc:MGI:3030373]	protein_coding
ENSMUSG00000071265	219.717	-0.528668	0.197232	-2.76563	0.00568128	0.14117	1700086L19Rik	RIKEN cDNA 1700086L19 gene [Source:MGI Symbol;Acc:MGI:1921534]	transcribed_unitary_pseudogene
ENSMUSG00000047777	323.645	-0.573924	0.207357	-2.76412	0.00570763	0.141586	Phf13	PHD finger protein 13 [Source:MGI Symbol;Acc:MGI:2446217]	protein_coding
ENSMUSG00000021701	2315.27	-0.359996	0.131625	-2.76162	0.00575146	0.142424	Plk2	polo like kinase 2 [Source:MGI Symbol;Acc:MGI:1099790]	protein_coding
ENSMUSG00000027375	6936.02	0.574216	0.210375	2.7611	0.00576076	0.142424	Mal	myelin and lymphocyte protein, T cell differentiation protein [Source:MGI Symbol;Acc:MGI:892970]	protein_coding
ENSMUSG00000052234	23.0912	0.902589	0.471572	2.76024	0.00577587	0.142559	Epx	eosinophil peroxidase [Source:MGI Symbol;Acc:MGI:107569]	protein_coding
ENSMUSG00000038002	576.34	-0.396275	0.143915	-2.75855	0.0058059	0.14306	Cramp1l	cramped chromatin regulator homolog 1 [Source:MGI Symbol;Acc:MGI:1930190]	protein_coding
ENSMUSG00000002948	1343.76	-0.361064	0.130989	-2.75753	0.005824	0.143267	Map2k7	mitogen-activated protein kinase kinase 7 [Source:MGI Symbol;Acc:MGI:1346871]	protein_coding
ENSMUSG00000020114	3670.06	-0.46766	0.170284	-2.75657	0.00584114	0.143449	Cand1	cullin associated and neddylation disassociated 1 [Source:MGI Symbol;Acc:MGI:1261820]	protein_coding
ENSMUSG00000032372	70.2367	0.72479	0.266316	2.75565	0.0058575	0.143611	Plscr2	phospholipid scramblase 2 [Source:MGI Symbol;Acc:MGI:1270860]	protein_coding
ENSMUSG00000027282	886.537	0.371383	0.134652	2.75385	0.00588988	0.143688	Mtch2	mitochondrial carrier 2 [Source:MGI Symbol;Acc:MGI:1929260]	protein_coding
ENSMUSG00000036473	1795.13	-0.255738	0.0930723	-2.75433	0.0058812	0.143688	Tbc1d24	TBC1 domain family, member 24 [Source:MGI Symbol;Acc:MGI:2443456]	protein_coding
ENSMUSG00000111714	886.537	0.371383	0.134652	2.75385	0.00588988	0.143688	Mtch2	mitochondrial carrier 2 [Source:MGI Symbol;Acc:MGI:1929260]	protein_coding
ENSMUSG00000008730	2973.52	-0.359851	0.13021	-2.7522	0.00591964	0.144175	Hipk1	homeodomain interacting protein kinase 1 [Source:MGI Symbol;Acc:MGI:1314873]	protein_coding
ENSMUSG00000025019	112.392	-0.625653	0.220107	-2.75063	0.00594814	0.144278	Lcor	ligand dependent nuclear receptor corepressor [Source:MGI Symbol;Acc:MGI:2443930]	protein_coding
ENSMUSG00000032536	3605.83	-0.391788	0.142543	-2.75035	0.00595324	0.144278	Trak1	trafficking protein, kinesin binding 1 [Source:MGI Symbol;Acc:MGI:1914345]	protein_coding
ENSMUSG00000043162	624.313	0.306658	0.111685	2.75037	0.00595275	0.144278	Pyurf	Pigy upstream reading frame [Source:MGI Symbol;Acc:MGI:1913709]	protein_coding
ENSMUSG00000041014	719.601	-0.300412	0.109916	-2.74976	0.00596394	0.1443	Nrg3	neuregulin 3 [Source:MGI Symbol;Acc:MGI:1097165]	protein_coding
ENSMUSG00000020941	128.434	-0.651848	0.239961	-2.74278	0.00609214	0.145968	Map3k14	mitogen-activated protein kinase kinase kinase 14 [Source:MGI Symbol;Acc:MGI:1858204]	protein_coding
ENSMUSG00000021313	3386.21	-0.414024	0.151613	-2.74421	0.00606572	0.145968	Ryr2	ryanodine receptor 2, cardiac [Source:MGI Symbol;Acc:MGI:99685]	protein_coding
ENSMUSG00000031997	120.264	-0.961772	0.34597	-2.74299	0.00608821	0.145968	Trpc6	transient receptor potential cation channel, subfamily C, member 6 [Source:MGI Symbol;Acc:MGI:109523]	protein_coding
ENSMUSG00000032359	266.422	0.604668	0.220628	2.74278	0.00609214	0.145968	Ctsh	cathepsin H [Source:MGI Symbol;Acc:MGI:107285]	protein_coding
ENSMUSG00000040370	498.036	0.417109	0.152968	2.74277	0.00609233	0.145968	Etfrf1	electron transfer flavoprotein regulatory factor 1 [Source:MGI Symbol;Acc:MGI:1914886]	protein_coding
ENSMUSG00000064373	7590.62	0.478032	0.174361	2.74387	0.00607192	0.145968	Selenop	selenoprotein P [Source:MGI Symbol;Acc:MGI:894288]	protein_coding
ENSMUSG00000078771	666.243	0.53424	0.200306	2.7398	0.00614767	0.147055	Evi2a	ecotropic viral integration site 2a [Source:MGI Symbol;Acc:MGI:95458]	protein_coding
ENSMUSG00000006699	6054.96	0.228065	0.0831963	2.73859	0.00617036	0.147359	Cdc42	cell division cycle 42 [Source:MGI Symbol;Acc:MGI:106211]	protein_coding
ENSMUSG00000115279	163.932	0.661419	0.240105	2.73797	0.00618194	0.147396	Gm49273	predicted gene, 49273 [Source:MGI Symbol;Acc:MGI:6118757]	processed_pseudogene
ENSMUSG00000054280	1232.04	-0.287129	0.104991	-2.73544	0.00622979	0.148297	Prr14l	proline rich 14-like [Source:MGI Symbol;Acc:MGI:2443658]	protein_coding
ENSMUSG00000019852	2756.87	-0.355891	0.129926	-2.7318	0.00629898	0.148743	Arfgef3	ARFGEF family member 3 [Source:MGI Symbol;Acc:MGI:106387]	protein_coding
ENSMUSG00000025813	1254.83	-0.512779	0.188497	-2.73241	0.00628729	0.148743	Homer2	homer scaffolding protein 2 [Source:MGI Symbol;Acc:MGI:1347354]	protein_coding
ENSMUSG00000038295	153.55	-0.60732	0.230823	-2.73231	0.00628918	0.148743	Atg9b	autophagy related 9B [Source:MGI Symbol;Acc:MGI:2685420]	protein_coding
ENSMUSG00000042425	1088.38	-0.529081	0.19611	-2.73276	0.00628059	0.148743	Frmpd3	FERM and PDZ domain containing 3 [Source:MGI Symbol;Acc:MGI:3646547]	protein_coding
ENSMUSG00000054099	229.998	0.673276	0.249691	2.73261	0.00628347	0.148743	Slc25a40	solute carrier family 25, member 40 [Source:MGI Symbol;Acc:MGI:2442486]	protein_coding
ENSMUSG00000031447	8833.35	0.239458	0.0877288	2.7302	0.00632959	0.148988	Lamp1	lysosomal-associated membrane protein 1 [Source:MGI Symbol;Acc:MGI:96745]	protein_coding
ENSMUSG00000034855	14.6655	1.3194	0.486166	2.73053	0.00632319	0.148988	Cxcl10	chemokine (C-X-C motif) ligand 10 [Source:MGI Symbol;Acc:MGI:1352450]	protein_coding
ENSMUSG00000043510	81.3792	0.759193	0.276574	2.72775	0.00637683	0.149861	Hscb	HscB iron-sulfur cluster co-chaperone [Source:MGI Symbol;Acc:MGI:2141135]	protein_coding
ENSMUSG00000033207	52.9985	0.733309	0.273725	2.72637	0.00640352	0.150248	Mamdc2	MAM domain containing 2 [Source:MGI Symbol;Acc:MGI:1918988]	protein_coding
ENSMUSG00000020544	222.734	0.578597	0.211193	2.72497	0.00643082	0.150615	Cox11	cytochrome c oxidase assembly protein 11, copper chaperone [Source:MGI Symbol;Acc:MGI:1917052]	protein_coding
ENSMUSG00000028214	32.7916	-1.25451	0.442869	-2.72452	0.0064396	0.150615	Gem	GTP binding protein (gene overexpressed in skeletal muscle) [Source:MGI Symbol;Acc:MGI:99844]	protein_coding
ENSMUSG00000032812	362.049	0.601464	0.223686	2.72382	0.00645316	0.150693	Arap1	ArfGAP with RhoGAP domain, ankyrin repeat and PH domain 1 [Source:MGI Symbol;Acc:MGI:1916960]	protein_coding
ENSMUSG00000020099	881.633	0.403412	0.147411	2.72151	0.00649839	0.151509	Unc5b	unc-5 netrin receptor B [Source:MGI Symbol;Acc:MGI:894703]	protein_coding
ENSMUSG00000044881	71.6484	0.698442	0.254151	2.72094	0.00650974	0.151534	Coa4	cytochrome c oxidase assembly factor 4 [Source:MGI Symbol;Acc:MGI:1915435]	protein_coding
ENSMUSG00000026933	2245.75	-0.35465	0.130284	-2.7181	0.00656588	0.1526	Camsap1	calmodulin regulated spectrin-associated protein 1 [Source:MGI Symbol;Acc:MGI:3036242]	protein_coding
ENSMUSG00000036169	26.0166	-1.36914	0.448544	-2.71614	0.00660472	0.153261	Sostdc1	sclerostin domain containing 1 [Source:MGI Symbol;Acc:MGI:1913292]	protein_coding
ENSMUSG00000093769	64.9046	0.752212	0.274734	2.71422	0.00664317	0.15391	Hist2h3c1	histone cluster 2, H3c1 [Source:MGI Symbol;Acc:MGI:2448355]	protein_coding
ENSMUSG00000031393	3367.23	-0.250912	0.0923568	-2.71302	0.00666733	0.154228	Mecp2	methyl CpG binding protein 2 [Source:MGI Symbol;Acc:MGI:99918]	protein_coding
ENSMUSG00000020553	51.7096	0.68699	0.255305	2.70965	0.00673539	0.155314	Pctp	phosphatidylcholine transfer protein [Source:MGI Symbol;Acc:MGI:107375]	protein_coding
ENSMUSG00000105504	109.455	0.912227	0.33172	2.70994	0.0067296	0.155314	Gbp5	guanylate binding protein 5 [Source:MGI Symbol;Acc:MGI:2429943]	protein_coding
ENSMUSG00000041740	4146.18	-0.410647	0.152501	-2.70816	0.00676571	0.15577	Rnf10	ring finger protein 10 [Source:MGI Symbol;Acc:MGI:1859162]	protein_coding
ENSMUSG00000050737	129.744	-0.938752	0.352448	-2.70722	0.00678486	0.155967	Ptges	prostaglandin E synthase [Source:MGI Symbol;Acc:MGI:1927593]	protein_coding
ENSMUSG00000040327	1113.38	-0.317974	0.117336	-2.70528	0.00682471	0.156639	Cul9	cullin 9 [Source:MGI Symbol;Acc:MGI:1925559]	protein_coding
ENSMUSG00000035208	31.7885	1.02702	0.379517	2.70466	0.00683743	0.156687	Slfn8	schlafen 8 [Source:MGI Symbol;Acc:MGI:2672859]	protein_coding
ENSMUSG00000002028	2759.09	-0.440853	0.162476	-2.70392	0.00685263	0.156791	Kmt2a	lysine (K)-specific methyltransferase 2A [Source:MGI Symbol;Acc:MGI:96995]	protein_coding
ENSMUSG00000021615	180.163	0.466118	0.171496	2.70253	0.00688137	0.157205	Xrcc4	X-ray repair complementing defective repair in Chinese hamster cells 4 [Source:MGI Symbol;Acc:MGI:1333799]	protein_coding
ENSMUSG00000031605	2431.73	-0.34703	0.128912	-2.7015	0.00690283	0.157207	Klhl2	kelch-like 2, Mayven [Source:MGI Symbol;Acc:MGI:1924363]	protein_coding
ENSMUSG00000032115	2329.99	-0.504694	0.185693	-2.7018	0.00689657	0.157207	Hyou1	hypoxia up-regulated 1 [Source:MGI Symbol;Acc:MGI:108030]	protein_coding
ENSMUSG00000061838	839.674	0.497283	0.186237	2.70092	0.00691486	0.157238	Suclg2	succinate-Coenzyme A ligase, GDP-forming, beta subunit [Source:MGI Symbol;Acc:MGI:1306824]	protein_coding
ENSMUSG00000035576	112.22	-0.862656	0.352707	-2.69877	0.00695967	0.158013	L3mbtl1	L3MBTL1 histone methyl-lysine binding protein [Source:MGI Symbol;Acc:MGI:2676663]	protein_coding
ENSMUSG00000021275	1588.93	-0.317176	0.117581	-2.69738	0.0069888	0.158431	Tecpr2	tectonin beta-propeller repeat containing 2 [Source:MGI Symbol;Acc:MGI:2144865]	protein_coding
ENSMUSG00000052539	1335.62	-0.278877	0.104027	-2.69663	0.0070044	0.15854	Magi3	membrane associated guanylate kinase, WW and PDZ domain containing 3 [Source:MGI Symbol;Acc:MGI:1923484]	protein_coding
ENSMUSG00000062488	249.775	0.880842	0.327791	2.696	0.00701786	0.158601	Ifit3b	interferon-induced protein with tetratricopeptide repeats 3B [Source:MGI Symbol;Acc:MGI:3698419]	protein_coding
ENSMUSG00000020413	417.87	0.398735	0.14832	2.69137	0.00711591	0.160356	Hus1	HUS1 checkpoint clamp component [Source:MGI Symbol;Acc:MGI:1277962]	protein_coding
ENSMUSG00000047369	47.4529	-1.02832	0.491167	-2.69131	0.00711726	0.160356	Dnah14	dynein, axonemal, heavy chain 14 [Source:MGI Symbol;Acc:MGI:2444525]	protein_coding
ENSMUSG00000019880	153.201	-0.514052	0.190731	-2.68926	0.00716102	0.16091	Rspo3	R-spondin 3 [Source:MGI Symbol;Acc:MGI:1920030]	protein_coding
ENSMUSG00000039414	1158.35	-0.275716	0.102381	-2.68914	0.00716368	0.16091	Heatr5b	HEAT repeat containing 5B [Source:MGI Symbol;Acc:MGI:2444098]	protein_coding
ENSMUSG00000021032	244.252	-0.791265	0.322695	-2.6856	0.0072399	0.162374	Ngb	neuroglobin [Source:MGI Symbol;Acc:MGI:2151886]	protein_coding
ENSMUSG00000005125	47.447	-0.949713	0.354547	-2.68402	0.00727418	0.162881	Ndrg1	N-myc downstream regulated gene 1 [Source:MGI Symbol;Acc:MGI:1341799]	protein_coding
ENSMUSG00000049690	85.5013	-0.827703	0.321395	-2.68355	0.00728461	0.162881	Nckap5	NCK-associated protein 5 [Source:MGI Symbol;Acc:MGI:2686394]	protein_coding
ENSMUSG00000000957	253.633	-0.676614	0.252521	-2.68221	0.00731379	0.163286	Mmp14	matrix metallopeptidase 14 (membrane-inserted) [Source:MGI Symbol;Acc:MGI:101900]	protein_coding
ENSMUSG00000027712	1879.32	0.479697	0.17926	2.68126	0.00733444	0.163499	Anxa5	annexin A5 [Source:MGI Symbol;Acc:MGI:106008]	protein_coding
ENSMUSG00000034274	529.99	-0.294418	0.110128	-2.68063	0.00734827	0.16356	Thoc5	THO complex 5 [Source:MGI Symbol;Acc:MGI:1351333]	protein_coding
ENSMUSG00000036006	980.238	-0.489993	0.183523	-2.67894	0.00738554	0.164142	Ripor2	RHO family interacting cell polarization regulator 2 [Source:MGI Symbol;Acc:MGI:2444879]	protein_coding
ENSMUSG00000045664	234.916	0.489416	0.184263	2.67737	0.00742032	0.164666	Cdc42ep2	CDC42 effector protein (Rho GTPase binding) 2 [Source:MGI Symbol;Acc:MGI:1929744]	protein_coding
ENSMUSG00000019055	484.605	0.369196	0.138015	2.67341	0.00750845	0.166371	Plod1	procollagen-lysine, 2-oxoglutarate 5-dioxygenase 1 [Source:MGI Symbol;Acc:MGI:99907]	protein_coding
ENSMUSG00000059447	2604.82	0.401014	0.150349	2.67248	0.00752934	0.166584	Hadhb	hydroxyacyl-Coenzyme A dehydrogenase/3-ketoacyl-Coenzyme A thiolase/enoyl-Coenzyme A hydratase (trifunctional protein), beta subunit [Source:MGI Symbol;Acc:MGI:2136381]	protein_coding
ENSMUSG00000074575	426.137	-0.795832	0.302858	-2.67109	0.00756059	0.167025	Kcng1	potassium voltage-gated channel, subfamily G, member 1 [Source:MGI Symbol;Acc:MGI:3616086]	protein_coding
ENSMUSG00000019960	837.284	-0.68388	0.255219	-2.66722	0.00764824	0.168456	Dusp6	dual specificity phosphatase 6 [Source:MGI Symbol;Acc:MGI:1914853]	protein_coding
ENSMUSG00000047648	186.316	0.430147	0.16114	2.6673	0.0076464	0.168456	Fbxo30	F-box protein 30 [Source:MGI Symbol;Acc:MGI:1919115]	protein_coding
ENSMUSG00000024338	88.0781	0.80306	0.296788	2.66615	0.00767255	0.168739	Psmb8	proteasome (prosome, macropain) subunit, beta type 8 (large multifunctional peptidase 7) [Source:MGI Symbol;Acc:MGI:1346527]	protein_coding
ENSMUSG00000029311	1041.97	0.312862	0.117422	2.66493	0.00770044	0.1691	Hsd17b11	hydroxysteroid (17-beta) dehydrogenase 11 [Source:MGI Symbol;Acc:MGI:2149821]	protein_coding
ENSMUSG00000029851	26.6124	1.10939	0.434116	2.66414	0.00771848	0.169244	Tcaf2	TRPM8 channel-associated factor 2 [Source:MGI Symbol;Acc:MGI:2385258]	protein_coding
ENSMUSG00000027665	1918.19	0.626499	0.228944	2.66244	0.00775753	0.1694	Pik3ca	phosphatidylinositol-4,5-bisphosphate 3-kinase catalytic subunit alpha [Source:MGI Symbol;Acc:MGI:1206581]	protein_coding
ENSMUSG00000032289	235.907	-1.02816	0.381533	-2.66233	0.00776009	0.1694	Thsd4	thrombospondin, type I, domain containing 4 [Source:MGI Symbol;Acc:MGI:2672033]	protein_coding
ENSMUSG00000044408	455.543	0.476564	0.180538	2.66284	0.00774841	0.1694	Sptssa	serine palmitoyltransferase, small subunit A [Source:MGI Symbol;Acc:MGI:1913399]	protein_coding
ENSMUSG00000034818	1797.24	-0.516712	0.197581	-2.6613	0.00778397	0.16967	Celf5	CUGBP, Elav-like family member 5 [Source:MGI Symbol;Acc:MGI:2442333]	protein_coding
ENSMUSG00000029776	1367.23	0.311228	0.117075	2.65814	0.00785738	0.170996	Hibadh	3-hydroxyisobutyrate dehydrogenase [Source:MGI Symbol;Acc:MGI:1889802]	protein_coding
ENSMUSG00000052557	590.811	-0.319093	0.119925	-2.65768	0.00786803	0.170996	Gan	giant axonal neuropathy [Source:MGI Symbol;Acc:MGI:1890619]	protein_coding
ENSMUSG00000051726	2137.41	-0.49759	0.193152	-2.65441	0.00794481	0.172411	Kcnf1	potassium voltage-gated channel, subfamily F, member 1 [Source:MGI Symbol;Acc:MGI:2687399]	protein_coding
ENSMUSG00000022673	297.747	0.441275	0.165779	2.6537	0.00796135	0.172436	Mcm4	minichromosome maintenance complex component 4 [Source:MGI Symbol;Acc:MGI:103199]	protein_coding
ENSMUSG00000054976	453.112	-0.411799	0.154924	-2.65336	0.00796937	0.172436	Nyap2	neuronal tyrosine-phophorylated phosphoinositide 3-kinase adaptor 2 [Source:MGI Symbol;Acc:MGI:2443135]	protein_coding
ENSMUSG00000027676	174.562	-0.681448	0.259597	-2.65205	0.00800057	0.172857	Ccdc39	coiled-coil domain containing 39 [Source:MGI Symbol;Acc:MGI:1289263]	protein_coding
ENSMUSG00000007682	1517.51	-0.705524	0.265308	-2.64956	0.00805961	0.173843	Dio2	deiodinase, iodothyronine, type II [Source:MGI Symbol;Acc:MGI:1338833]	protein_coding
ENSMUSG00000019947	875.891	-0.425439	0.16074	-2.64893	0.00807481	0.173843	Arid5b	AT rich interactive domain 5B (MRF1-like) [Source:MGI Symbol;Acc:MGI:2175912]	protein_coding
ENSMUSG00000025898	278.631	0.386966	0.147134	2.64864	0.00808161	0.173843	Cwf19l2	CWF19-like 2, cell cycle control (S. pombe) [Source:MGI Symbol;Acc:MGI:1918023]	protein_coding
ENSMUSG00000002379	900.288	0.255729	0.0966077	2.64592	0.0081468	0.17499	Ndufa11	NADH:ubiquinone oxidoreductase subunit A11 [Source:MGI Symbol;Acc:MGI:1917125]	protein_coding
ENSMUSG00000049281	1913.5	-0.610238	0.239416	-2.64475	0.00817505	0.175341	Scn3b	sodium channel, voltage-gated, type III, beta [Source:MGI Symbol;Acc:MGI:1918882]	protein_coding
ENSMUSG00000043505	13.957	1.23174	0.455956	2.63976	0.00829651	0.177688	Gimap5	GTPase, IMAP family member 5 [Source:MGI Symbol;Acc:MGI:2442232]	protein_coding
ENSMUSG00000013611	15.2257	1.59766	0.489768	2.63872	0.00832208	0.177803	Snx31	sorting nexin 31 [Source:MGI Symbol;Acc:MGI:1913946]	protein_coding
ENSMUSG00000027074	18.4877	1.20534	0.478943	2.63806	0.00833808	0.177803	Slc43a3	solute carrier family 43, member 3 [Source:MGI Symbol;Acc:MGI:1931054]	protein_coding
ENSMUSG00000048988	429.241	-0.533836	0.207548	-2.63807	0.00833795	0.177803	Elfn1	leucine rich repeat and fibronectin type III, extracellular 1 [Source:MGI Symbol;Acc:MGI:2442479]	protein_coding
ENSMUSG00000068040	1786.53	-0.339316	0.128936	-2.63691	0.00836641	0.178149	Tm9sf4	transmembrane 9 superfamily protein member 4 [Source:MGI Symbol;Acc:MGI:2139220]	protein_coding
ENSMUSG00000032698	277.378	0.459298	0.174011	2.63471	0.00842103	0.178861	Lmo2	LIM domain only 2 [Source:MGI Symbol;Acc:MGI:102811]	protein_coding
ENSMUSG00000034171	1247.52	-0.344604	0.130728	-2.63458	0.00842412	0.178861	Faah	fatty acid amide hydrolase [Source:MGI Symbol;Acc:MGI:109609]	protein_coding
ENSMUSG00000026173	622.649	0.553476	0.209185	2.6328	0.00846849	0.179544	Plcd4	phospholipase C, delta 4 [Source:MGI Symbol;Acc:MGI:107469]	protein_coding
ENSMUSG00000035266	143.618	-0.518926	0.197795	-2.63173	0.00849515	0.179851	Helq	helicase, POLQ-like [Source:MGI Symbol;Acc:MGI:2176740]	protein_coding
ENSMUSG00000020844	324.623	0.44968	0.170466	2.62423	0.00868446	0.182581	Nxn	nucleoredoxin [Source:MGI Symbol;Acc:MGI:109331]	protein_coding
ENSMUSG00000022090	366.778	0.528742	0.203456	2.62301	0.00871571	0.182581	Pdlim2	PDZ and LIM domain 2 [Source:MGI Symbol;Acc:MGI:2384850]	protein_coding
ENSMUSG00000028127	2059.28	0.286253	0.109076	2.62223	0.00873565	0.182581	Abcd3	ATP-binding cassette, sub-family D (ALD), member 3 [Source:MGI Symbol;Acc:MGI:1349216]	protein_coding
ENSMUSG00000029864	250.08	0.507534	0.193959	2.62269	0.00872374	0.182581	Gstk1	glutathione S-transferase kappa 1 [Source:MGI Symbol;Acc:MGI:1923513]	protein_coding
ENSMUSG00000030000	5508.07	-0.280707	0.107679	-2.62355	0.00870195	0.182581	Add2	adducin 2 (beta) [Source:MGI Symbol;Acc:MGI:87919]	protein_coding
ENSMUSG00000031274	91.7659	0.635307	0.242128	2.62465	0.00867375	0.182581	Col4a5	collagen, type IV, alpha 5 [Source:MGI Symbol;Acc:MGI:88456]	protein_coding
ENSMUSG00000038178	2246.55	0.646499	0.246788	2.62233	0.00873312	0.182581	Slc43a2	solute carrier family 43, member 2 [Source:MGI Symbol;Acc:MGI:2442746]	protein_coding
ENSMUSG00000041556	1334.79	0.364528	0.138788	2.62581	0.0086442	0.182581	Fbxo2	F-box protein 2 [Source:MGI Symbol;Acc:MGI:2446216]	protein_coding
ENSMUSG00000073987	279.31	0.543978	0.206934	2.62555	0.008651	0.182581	Ggh	gamma-glutamyl hydrolase [Source:MGI Symbol;Acc:MGI:1329035]	protein_coding
ENSMUSG00000031119	126.464	-0.860259	0.314979	-2.62146	0.00875549	0.182737	Gpc4	glypican 4 [Source:MGI Symbol;Acc:MGI:104902]	protein_coding
ENSMUSG00000024420	549.293	0.563733	0.220336	2.6209	0.00876974	0.182775	Zfp521	zinc finger protein 521 [Source:MGI Symbol;Acc:MGI:95459]	protein_coding
ENSMUSG00000068854	204.921	0.583788	0.223997	2.6202	0.00878778	0.182893	Hist2h2be	histone cluster 2, H2be [Source:MGI Symbol;Acc:MGI:2448415]	protein_coding
ENSMUSG00000052512	738.154	-0.392296	0.149124	-2.6196	0.00880329	0.182957	Nav2	neuron navigator 2 [Source:MGI Symbol;Acc:MGI:2183691]	protein_coding
ENSMUSG00000022214	1566.08	-0.240052	0.0917899	-2.61855	0.00883039	0.183004	Dcaf11	DDB1 and CUL4 associated factor 11 [Source:MGI Symbol;Acc:MGI:90168]	protein_coding
ENSMUSG00000034591	464.908	-0.524725	0.19996	-2.61882	0.00882347	0.183004	Slc41a2	solute carrier family 41, member 2 [Source:MGI Symbol;Acc:MGI:2442940]	protein_coding
ENSMUSG00000018770	4131.63	0.298869	0.114086	2.6179	0.00884719	0.183094	Atp5g3	ATP synthase, H+ transporting, mitochondrial F0 complex, subunit C3 (subunit 9) [Source:MGI Symbol;Acc:MGI:2442035]	protein_coding
ENSMUSG00000024381	3413.28	-0.217	0.0830915	-2.6173	0.00886275	0.183159	Bin1	bridging integrator 1 [Source:MGI Symbol;Acc:MGI:108092]	protein_coding
ENSMUSG00000037331	2609.92	-0.261764	0.100099	-2.61448	0.00893644	0.184273	Larp1	La ribonucleoprotein domain family, member 1 [Source:MGI Symbol;Acc:MGI:1890165]	protein_coding
ENSMUSG00000053012	419.826	0.684132	0.271863	2.61428	0.00894167	0.184273	Krcc1	lysine-rich coiled-coil 1 [Source:MGI Symbol;Acc:MGI:1889377]	protein_coding
ENSMUSG00000074151	33.9878	1.09404	0.415838	2.61346	0.0089631	0.184457	Nlrc5	NLR family, CARD domain containing 5 [Source:MGI Symbol;Acc:MGI:3612191]	protein_coding
ENSMUSG00000024146	736.873	0.417709	0.159392	2.61277	0.00898118	0.184571	Cript	cysteine-rich PDZ-binding protein [Source:MGI Symbol;Acc:MGI:1929655]	protein_coding
ENSMUSG00000010453	1856.35	-0.235536	0.0901994	-2.61179	0.00900688	0.184807	Kansl3	KAT8 regulatory NSL complex subunit 3 [Source:MGI Symbol;Acc:MGI:1918055]	protein_coding
ENSMUSG00000047139	182.279	-0.835773	0.311744	-2.61138	0.00901771	0.184807	Cd24a	CD24a antigen [Source:MGI Symbol;Acc:MGI:88323]	protein_coding
ENSMUSG00000091402	16.5118	0.981428	0.489364	2.61042	0.00904315	0.185071	Rd3l	retinal degeneration 3-like [Source:MGI Symbol;Acc:MGI:2675860]	protein_coding
ENSMUSG00000059003	3140.25	-0.476965	0.184222	-2.60989	0.00905702	0.185097	Grin2a	glutamate receptor, ionotropic, NMDA2A (epsilon 1) [Source:MGI Symbol;Acc:MGI:95820]	protein_coding
ENSMUSG00000026142	211.662	0.376322	0.144281	2.60653	0.00914653	0.186141	Rhbdd1	rhomboid domain containing 1 [Source:MGI Symbol;Acc:MGI:1924117]	protein_coding
ENSMUSG00000026797	18094	-0.301781	0.115854	-2.60583	0.00916522	0.186141	Stxbp1	syntaxin binding protein 1 [Source:MGI Symbol;Acc:MGI:107363]	protein_coding
ENSMUSG00000028497	86.2557	0.727118	0.277119	2.60631	0.00915227	0.186141	Hacd4	3-hydroxyacyl-CoA dehydratase 4 [Source:MGI Symbol;Acc:MGI:1914025]	protein_coding
ENSMUSG00000057134	1150.82	0.289145	0.11096	2.6056	0.00917125	0.186141	Ado	2-aminoethanethiol (cysteamine) dioxygenase [Source:MGI Symbol;Acc:MGI:2685083]	protein_coding
ENSMUSG00000086784	386.901	0.40673	0.1559	2.60617	0.00915612	0.186141	Isoc2a	isochorismatase domain containing 2a [Source:MGI Symbol;Acc:MGI:3609243]	protein_coding
ENSMUSG00000015575	319.613	0.40939	0.157289	2.6047	0.00919538	0.18617	Atp6v0e	ATPase, H+ transporting, lysosomal V0 subunit E [Source:MGI Symbol;Acc:MGI:1328318]	protein_coding
ENSMUSG00000025892	3014.46	0.296007	0.113245	2.60461	0.00919794	0.18617	Gria4	glutamate receptor, ionotropic, AMPA4 (alpha 4) [Source:MGI Symbol;Acc:MGI:95811]	protein_coding
ENSMUSG00000032607	513.563	0.501768	0.192385	2.60391	0.00921663	0.186292	Amt	aminomethyltransferase [Source:MGI Symbol;Acc:MGI:3646700]	protein_coding
ENSMUSG00000005580	867.392	-0.411091	0.157746	-2.60312	0.00923802	0.186469	Adcy9	adenylate cyclase 9 [Source:MGI Symbol;Acc:MGI:108450]	protein_coding
ENSMUSG00000028194	2609.68	0.428227	0.164622	2.6015	0.0092817	0.186839	Ddah1	dimethylarginine dimethylaminohydrolase 1 [Source:MGI Symbol;Acc:MGI:1916469]	protein_coding
ENSMUSG00000090439	15.3562	1.26609	0.475382	2.60158	0.0092796	0.186839	Gm17455	predicted gene, 17455 [Source:MGI Symbol;Acc:MGI:4937089]	protein_coding
ENSMUSG00000020340	20429.4	-0.319534	0.123142	-2.59988	0.00932569	0.187457	Cyfip2	cytoplasmic FMR1 interacting protein 2 [Source:MGI Symbol;Acc:MGI:1924134]	protein_coding
ENSMUSG00000026374	2049.22	0.306823	0.118967	2.59765	0.00938654	0.187457	Tsn	translin [Source:MGI Symbol;Acc:MGI:109263]	protein_coding
ENSMUSG00000029343	40.7083	0.737483	0.277749	2.59829	0.00936904	0.187457	Crybb1	crystallin, beta B1 [Source:MGI Symbol;Acc:MGI:104992]	protein_coding
ENSMUSG00000036362	208.961	0.474088	0.181782	2.59849	0.00936335	0.187457	P2ry13	purinergic receptor P2Y, G-protein coupled 13 [Source:MGI Symbol;Acc:MGI:1921441]	protein_coding
ENSMUSG00000042788	15.1281	-1.05167	0.490241	-2.59868	0.00935816	0.187457	Fam166b	family with sequence similarity 166, member B [Source:MGI Symbol;Acc:MGI:2445194]	protein_coding
ENSMUSG00000048612	171.419	0.941751	0.360515	2.59756	0.00938874	0.187457	Myof	myoferlin [Source:MGI Symbol;Acc:MGI:1919192]	protein_coding
ENSMUSG00000017418	640.412	-0.738732	0.280011	-2.59672	0.00941198	0.187666	Arl5b	ADP-ribosylation factor-like 5B [Source:MGI Symbol;Acc:MGI:1923119]	protein_coding
ENSMUSG00000036062	6796.65	-0.469782	0.18284	-2.59489	0.00946223	0.188413	Phf24	PHD finger protein 24 [Source:MGI Symbol;Acc:MGI:2140712]	protein_coding
ENSMUSG00000016481	505.437	0.350786	0.135422	2.59159	0.00955325	0.189969	Cr1l	complement component (3b/4b) receptor 1-like [Source:MGI Symbol;Acc:MGI:88513]	protein_coding
ENSMUSG00000030103	2497.42	-0.558111	0.215397	-2.58961	0.00960843	0.190809	Bhlhe40	basic helix-loop-helix family, member e40 [Source:MGI Symbol;Acc:MGI:1097714]	protein_coding
ENSMUSG00000038463	90.3649	-1.05562	0.397208	-2.58665	0.00969154	0.191942	Olfml2b	olfactomedin-like 2B [Source:MGI Symbol;Acc:MGI:2443310]	protein_coding
ENSMUSG00000039262	10521.3	-0.352553	0.135577	-2.58678	0.00968778	0.191942	Prrc2b	proline-rich coiled-coil 2B [Source:MGI Symbol;Acc:MGI:1923304]	protein_coding
ENSMUSG00000059588	127.666	0.758474	0.293497	2.58532	0.00972882	0.192164	Calcrl	calcitonin receptor-like [Source:MGI Symbol;Acc:MGI:1926944]	protein_coding
ENSMUSG00000075701	736.767	0.284966	0.110271	2.58576	0.00971649	0.192164	Selenos	selenoprotein S [Source:MGI Symbol;Acc:MGI:95994]	protein_coding
ENSMUSG00000022421	13483.8	-0.516532	0.20132	-2.58237	0.0098125	0.192526	Nptxr	neuronal pentraxin receptor [Source:MGI Symbol;Acc:MGI:1920590]	protein_coding
ENSMUSG00000027673	2271.64	0.344185	0.133176	2.58278	0.00980066	0.192526	Ndufb5	NADH:ubiquinone oxidoreductase subunit B5 [Source:MGI Symbol;Acc:MGI:1913296]	protein_coding
ENSMUSG00000027799	5032.32	-0.29248	0.113247	-2.58241	0.00981128	0.192526	Nbea	neurobeachin [Source:MGI Symbol;Acc:MGI:1347075]	protein_coding
ENSMUSG00000030208	67.5675	-1.19854	0.398146	-2.58385	0.00977043	0.192526	Emp1	epithelial membrane protein 1 [Source:MGI Symbol;Acc:MGI:107941]	protein_coding
ENSMUSG00000035062	393.554	0.328018	0.127484	2.58305	0.00979322	0.192526	Zc4h2	zinc finger, C4H2 domain containing [Source:MGI Symbol;Acc:MGI:2679294]	protein_coding
ENSMUSG00000038685	233.68	-0.746435	0.295022	-2.58119	0.00984615	0.192562	Rtel1	regulator of telomere elongation helicase 1 [Source:MGI Symbol;Acc:MGI:2139369]	protein_coding
ENSMUSG00000051864	706.533	-0.324044	0.12619	-2.58093	0.00985352	0.192562	Tbc1d22a	TBC1 domain family, member 22a [Source:MGI Symbol;Acc:MGI:1289265]	protein_coding
ENSMUSG00000108348	2844.56	-0.371091	0.144699	-2.5815	0.00983722	0.192562	Gm42372	predicted gene, 42372 [Source:MGI Symbol;Acc:MGI:5625257]	protein_coding
ENSMUSG00000034354	1954.16	-0.229882	0.0892081	-2.57691	0.00996876	0.194556	Mtmr3	myotubularin related protein 3 [Source:MGI Symbol;Acc:MGI:1921552]	protein_coding
ENSMUSG00000013622	937.923	0.326943	0.126995	2.57507	0.010022	0.195336	Atraid	all-trans retinoic acid induced differentiation factor [Source:MGI Symbol;Acc:MGI:1918918]	protein_coding
ENSMUSG00000037058	3299.64	0.273937	0.106814	2.57294	0.010084	0.196285	Paip2	polyadenylate-binding protein-interacting protein 2 [Source:MGI Symbol;Acc:MGI:1915119]	protein_coding
ENSMUSG00000020785	2374.58	-0.450666	0.175733	-2.57189	0.0101145	0.19662	Camkk1	calcium/calmodulin-dependent protein kinase kinase 1, alpha [Source:MGI Symbol;Acc:MGI:1891766]	protein_coding
ENSMUSG00000040044	674.827	0.286068	0.111124	2.57143	0.010128	0.196622	Orc3	origin recognition complex, subunit 3 [Source:MGI Symbol;Acc:MGI:1354944]	protein_coding
ENSMUSG00000025272	4333.44	-0.359368	0.140768	-2.57081	0.0101462	0.196717	Tro	trophinin [Source:MGI Symbol;Acc:MGI:1928994]	protein_coding
ENSMUSG00000036299	1621.5	0.269007	0.104612	2.5682	0.0102229	0.197943	BC031181	cDNA sequence BC031181 [Source:MGI Symbol;Acc:MGI:3039614]	protein_coding
ENSMUSG00000030004	43.8901	0.797384	0.309934	2.56693	0.0102603	0.198146	Nat8	N-acetyltransferase 8 (GCN5-related) [Source:MGI Symbol;Acc:MGI:1915646]	protein_coding
ENSMUSG00000036598	36.1191	-0.878749	0.344319	-2.56706	0.0102565	0.198146	Ccdc113	coiled-coil domain containing 113 [Source:MGI Symbol;Acc:MGI:3606076]	protein_coding
ENSMUSG00000072487	18.2226	-0.899764	0.451374	-2.56608	0.0102854	0.198372	Mroh5	maestro heat-like repeat family member 5 [Source:MGI Symbol;Acc:MGI:2685474]	protein_coding
ENSMUSG00000035653	1465.06	-0.345163	0.135456	-2.56386	0.0103515	0.199385	Lrfn5	leucine rich repeat and fibronectin type III domain containing 5 [Source:MGI Symbol;Acc:MGI:2144814]	protein_coding
ENSMUSG00000025545	563.46	0.368571	0.143691	2.5634	0.0103653	0.199391	Clybl	citrate lyase beta like [Source:MGI Symbol;Acc:MGI:1916884]	protein_coding
ENSMUSG00000023030	587.742	-0.49852	0.19437	-2.56253	0.0103912	0.199628	Slc11a2	solute carrier family 11 (proton-coupled divalent metal ion transporters), member 2 [Source:MGI Symbol;Acc:MGI:1345279]	protein_coding
ENSMUSG00000037625	1803.42	0.455679	0.178551	2.56174	0.0104149	0.199823	Cldn11	claudin 11 [Source:MGI Symbol;Acc:MGI:106925]	protein_coding
ENSMUSG00000054226	2034.84	0.486951	0.191372	2.56091	0.01044	0.200043	Tprkb	Tp53rk binding protein [Source:MGI Symbol;Acc:MGI:1917036]	protein_coding
ENSMUSG00000017550	88.2076	0.730637	0.282072	2.56025	0.0104598	0.200163	Atad5	ATPase family, AAA domain containing 5 [Source:MGI Symbol;Acc:MGI:2442925]	protein_coding
ENSMUSG00000070031	26.8874	0.924224	0.354262	2.55854	0.0105113	0.200887	Sp140	Sp140 nuclear body protein [Source:MGI Symbol;Acc:MGI:3702467]	protein_coding
ENSMUSG00000022194	828.019	-0.357485	0.139617	-2.55786	0.0105319	0.201021	Pabpn1	poly(A) binding protein, nuclear 1 [Source:MGI Symbol;Acc:MGI:1859158]	protein_coding
ENSMUSG00000019810	1063.93	0.340319	0.133456	2.55612	0.0105848	0.201384	Fuca2	fucosidase, alpha-L- 2, plasma [Source:MGI Symbol;Acc:MGI:1914098]	protein_coding
ENSMUSG00000025203	45236.4	0.397233	0.155546	2.55598	0.0105888	0.201384	Scd2	stearoyl-Coenzyme A desaturase 2 [Source:MGI Symbol;Acc:MGI:98240]	protein_coding
ENSMUSG00000071648	109.685	0.742459	0.291558	2.55588	0.010592	0.201384	Rom1	rod outer segment membrane protein 1 [Source:MGI Symbol;Acc:MGI:97998]	protein_coding
ENSMUSG00000039089	601.734	-0.451404	0.178555	-2.55451	0.0106338	0.201918	L3mbtl3	L3MBTL3 histone methyl-lysine binding protein [Source:MGI Symbol;Acc:MGI:2143628]	protein_coding
ENSMUSG00000032507	870.481	-0.331576	0.131607	-2.55297	0.0106809	0.202293	Fbxl2	F-box and leucine-rich repeat protein 2 [Source:MGI Symbol;Acc:MGI:1919429]	protein_coding
ENSMUSG00000082292	13.738	1.26175	0.477459	2.55297	0.010681	0.202293	Gm12250	predicted gene 12250 [Source:MGI Symbol;Acc:MGI:3649299]	processed_pseudogene
ENSMUSG00000033955	1064.72	-0.540757	0.211977	-2.55168	0.0107206	0.202783	Tnks1bp1	tankyrase 1 binding protein 1 [Source:MGI Symbol;Acc:MGI:2446193]	protein_coding
ENSMUSG00000018395	2488.77	-0.199682	0.0782549	-2.55102	0.010741	0.202908	Kif3a	kinesin family member 3A [Source:MGI Symbol;Acc:MGI:107689]	protein_coding
ENSMUSG00000033427	17.0514	-1.0122	0.46869	-2.54983	0.0107774	0.203336	Upb1	ureidopropionase, beta [Source:MGI Symbol;Acc:MGI:2143535]	protein_coding
ENSMUSG00000035456	278.083	-0.569554	0.221189	-2.54936	0.010792	0.20335	Prdm8	PR domain containing 8 [Source:MGI Symbol;Acc:MGI:1924880]	protein_coding
ENSMUSG00000022940	428.527	0.39286	0.155015	2.54791	0.0108369	0.203676	Pigp	phosphatidylinositol glycan anchor biosynthesis, class P [Source:MGI Symbol;Acc:MGI:1860433]	protein_coding
ENSMUSG00000063108	374.656	-0.427112	0.168402	-2.54812	0.0108304	0.203676	Zfp26	zinc finger protein 26 [Source:MGI Symbol;Acc:MGI:99173]	protein_coding
ENSMUSG00000039081	82.6818	0.640957	0.256154	2.54731	0.0108556	0.203768	Zfp503	zinc finger protein 503 [Source:MGI Symbol;Acc:MGI:1353644]	protein_coding
ENSMUSG00000028698	1579.39	0.31635	0.125192	2.54488	0.0109314	0.204835	Pik3r3	phosphoinositide-3-kinase regulatory subunit 3 [Source:MGI Symbol;Acc:MGI:109277]	protein_coding
ENSMUSG00000046532	675.362	-0.373467	0.147047	-2.5446	0.0109403	0.204835	Ar	androgen receptor [Source:MGI Symbol;Acc:MGI:88064]	protein_coding
ENSMUSG00000032673	67.3468	0.777737	0.305707	2.54022	0.0110782	0.206665	Prorsd1	prolyl-tRNA synthetase domain containing 1 [Source:MGI Symbol;Acc:MGI:1915189]	protein_coding
ENSMUSG00000038175	257.35	0.363924	0.143429	2.54016	0.0110801	0.206665	Mylip	myosin regulatory light chain interacting protein [Source:MGI Symbol;Acc:MGI:2388271]	protein_coding
ENSMUSG00000053580	3644.66	-0.491275	0.197286	-2.54081	0.0110596	0.206665	Tanc2	tetratricopeptide repeat, ankyrin repeat and coiled-coil containing 2 [Source:MGI Symbol;Acc:MGI:2444121]	protein_coding
ENSMUSG00000023026	784.936	-0.471121	0.187563	-2.53918	0.0111114	0.206738	Dip2b	disco interacting protein 2 homolog B [Source:MGI Symbol;Acc:MGI:2145977]	protein_coding
ENSMUSG00000033900	2107.66	-0.252796	0.0997325	-2.53915	0.0111121	0.206738	Map9	microtubule-associated protein 9 [Source:MGI Symbol;Acc:MGI:2442208]	protein_coding
ENSMUSG00000037075	629.123	0.300567	0.118194	2.53812	0.011145	0.207088	Rnf139	ring finger protein 139 [Source:MGI Symbol;Acc:MGI:1923091]	protein_coding
ENSMUSG00000036052	1968.73	-0.546461	0.217593	-2.53728	0.0111719	0.207327	Dnajb5	DnaJ heat shock protein family (Hsp40) member B5 [Source:MGI Symbol;Acc:MGI:1930018]	protein_coding
ENSMUSG00000029028	915.882	-0.49759	0.197651	-2.53655	0.011195	0.207494	Lrrc47	leucine rich repeat containing 47 [Source:MGI Symbol;Acc:MGI:1920196]	protein_coding
ENSMUSG00000063200	735.945	0.471699	0.189797	2.53526	0.0112364	0.208001	Nol7	nucleolar protein 7 [Source:MGI Symbol;Acc:MGI:1917328]	protein_coding
ENSMUSG00000015357	789.759	0.335387	0.132214	2.53453	0.0112599	0.20816	Clpx	caseinolytic mitochondrial matrix peptidase chaperone subunit [Source:MGI Symbol;Acc:MGI:1346017]	protein_coding
ENSMUSG00000032386	876.709	0.321175	0.127164	2.5337	0.0112866	0.20816	Trip4	thyroid hormone receptor interactor 4 [Source:MGI Symbol;Acc:MGI:1928469]	protein_coding
ENSMUSG00000041084	685.806	0.322577	0.126992	2.53282	0.011315	0.20816	Ostc	oligosaccharyltransferase complex subunit (non-catalytic) [Source:MGI Symbol;Acc:MGI:1913607]	protein_coding
ENSMUSG00000048732	519.689	-0.328874	0.129007	-2.53297	0.01131	0.20816	Klhl11	kelch-like 11 [Source:MGI Symbol;Acc:MGI:2388648]	protein_coding
ENSMUSG00000049630	661.202	-0.513272	0.204328	-2.5328	0.0113156	0.20816	C1ql3	C1q-like 3 [Source:MGI Symbol;Acc:MGI:2387350]	protein_coding
ENSMUSG00000054302	876.809	0.3125	0.123858	2.53082	0.0113797	0.209077	Eapp	E2F-associated phosphoprotein [Source:MGI Symbol;Acc:MGI:1913516]	protein_coding
ENSMUSG00000022212	2102.95	-0.610341	0.24566	-2.52992	0.011409	0.209354	Cpne6	copine VI [Source:MGI Symbol;Acc:MGI:1334445]	protein_coding
ENSMUSG00000020328	247.251	0.525741	0.20969	2.52903	0.011438	0.209625	Nudcd2	NudC domain containing 2 [Source:MGI Symbol;Acc:MGI:1277103]	protein_coding
ENSMUSG00000056486	13375.1	-0.462418	0.184826	-2.52794	0.0114733	0.20975	Chn1	chimerin 1 [Source:MGI Symbol;Acc:MGI:1915674]	protein_coding
ENSMUSG00000060904	3034.68	0.233617	0.0925818	2.52798	0.0114719	0.20975	Arl1	ADP-ribosylation factor-like 1 [Source:MGI Symbol;Acc:MGI:99436]	protein_coding
ENSMUSG00000028268	213.944	0.953556	0.378157	2.52437	0.0115907	0.211635	Gbp3	guanylate binding protein 3 [Source:MGI Symbol;Acc:MGI:1926263]	protein_coding
ENSMUSG00000040270	205.402	-0.956925	0.383945	-2.52342	0.011622	0.211943	Bach2	BTB and CNC homology, basic leucine zipper transcription factor 2 [Source:MGI Symbol;Acc:MGI:894679]	protein_coding
ENSMUSG00000022325	120.862	-0.643551	0.254533	-2.52234	0.0116579	0.212072	Pop1	processing of precursor 1, ribonuclease P/MRP family, (S. cerevisiae) [Source:MGI Symbol;Acc:MGI:1914974]	protein_coding
ENSMUSG00000047090	188.378	0.549307	0.219187	2.5227	0.0116459	0.212072	Tmem198b	transmembrane protein 198b [Source:MGI Symbol;Acc:MGI:1921077]	protein_coding
ENSMUSG00000020027	268.529	-0.558247	0.223574	-2.52082	0.0117082	0.212697	Socs2	suppressor of cytokine signaling 2 [Source:MGI Symbol;Acc:MGI:1201787]	protein_coding
ENSMUSG00000021127	373.119	0.545213	0.216054	2.52043	0.0117211	0.212697	Zfp36l1	zinc finger protein 36, C3H type-like 1 [Source:MGI Symbol;Acc:MGI:107946]	protein_coding
ENSMUSG00000029592	860.68	-0.272954	0.108463	-2.51713	0.0118315	0.214081	Usp30	ubiquitin specific peptidase 30 [Source:MGI Symbol;Acc:MGI:2140991]	protein_coding
ENSMUSG00000038020	1859.99	-0.301436	0.120357	-2.51704	0.0118344	0.214081	Rapgefl1	Rap guanine nucleotide exchange factor (GEF)-like 1 [Source:MGI Symbol;Acc:MGI:3611446]	protein_coding
ENSMUSG00000064330	24.8115	1.22202	0.489389	2.51685	0.0118409	0.214081	Pde6h	phosphodiesterase 6H, cGMP-specific, cone, gamma [Source:MGI Symbol;Acc:MGI:1925850]	protein_coding
ENSMUSG00000023911	165.043	0.68481	0.26949	2.5145	0.01192	0.215247	Flywch2	FLYWCH family member 2 [Source:MGI Symbol;Acc:MGI:1924167]	protein_coding
ENSMUSG00000038188	31.7374	0.888031	0.349959	2.51404	0.0119357	0.215266	Scarf1	scavenger receptor class F, member 1 [Source:MGI Symbol;Acc:MGI:2449455]	protein_coding
ENSMUSG00000027894	9458.93	-0.299136	0.119294	-2.5115	0.0120219	0.216557	Slc6a17	solute carrier family 6 (neurotransmitter transporter), member 17 [Source:MGI Symbol;Acc:MGI:2442535]	protein_coding
ENSMUSG00000018401	2205.79	-0.405523	0.161202	-2.50868	0.0121183	0.218027	Mtmr4	myotubularin related protein 4 [Source:MGI Symbol;Acc:MGI:2180699]	protein_coding
ENSMUSG00000042647	121.898	0.602585	0.242937	2.50755	0.0121573	0.21846	Acad12	acyl-Coenzyme A dehydrogenase family, member 12 [Source:MGI Symbol;Acc:MGI:2443320]	protein_coding
ENSMUSG00000022708	1685.79	-0.622384	0.240943	-2.50663	0.0121887	0.218559	Zbtb20	zinc finger and BTB domain containing 20 [Source:MGI Symbol;Acc:MGI:1929213]	protein_coding
ENSMUSG00000025571	1288.61	-0.411829	0.163836	-2.50653	0.0121924	0.218559	Tnrc6c	trinucleotide repeat containing 6C [Source:MGI Symbol;Acc:MGI:2443265]	protein_coding
ENSMUSG00000051615	2192.14	-0.253021	0.101236	-2.50599	0.0122108	0.218622	Rap2a	RAS related protein 2a [Source:MGI Symbol;Acc:MGI:97855]	protein_coding
ENSMUSG00000025887	38.8753	0.948249	0.389578	2.50417	0.0122738	0.219046	Casp12	caspase 12 [Source:MGI Symbol;Acc:MGI:1312922]	protein_coding
ENSMUSG00000042680	430.485	-0.523226	0.207638	-2.50317	0.0123088	0.219046	Garem1	GRB2 associated regulator of MAPK1 subtype 1 [Source:MGI Symbol;Acc:MGI:2685790]	protein_coding
ENSMUSG00000057455	2569.91	0.30718	0.122811	2.50404	0.0122785	0.219046	Rit2	Ras-like without CAAX 2 [Source:MGI Symbol;Acc:MGI:108054]	protein_coding
ENSMUSG00000068479	1010.43	0.240026	0.0960242	2.50322	0.0123069	0.219046	Mfap1a	microfibrillar-associated protein 1A [Source:MGI Symbol;Acc:MGI:1914782]	protein_coding
ENSMUSG00000068874	249.24	0.443745	0.175976	2.50391	0.0122828	0.219046	Selenbp1	selenium binding protein 1 [Source:MGI Symbol;Acc:MGI:96825]	protein_coding
ENSMUSG00000032850	1743.82	-0.470078	0.185247	-2.502	0.0123495	0.219505	Rnft2	ring finger protein, transmembrane 2 [Source:MGI Symbol;Acc:MGI:2442859]	protein_coding
ENSMUSG00000021242	1687.57	0.314683	0.125348	2.50045	0.0124037	0.219899	Npc2	NPC intracellular cholesterol transporter 2 [Source:MGI Symbol;Acc:MGI:1915213]	protein_coding
ENSMUSG00000044465	1323.45	-0.432199	0.175167	-2.50008	0.0124164	0.219899	Fam160a2	family with sequence similarity 160, member A2 [Source:MGI Symbol;Acc:MGI:1921599]	protein_coding
ENSMUSG00000054640	647.363	-0.441003	0.175753	-2.50037	0.0124065	0.219899	Slc8a1	solute carrier family 8 (sodium/calcium exchanger), member 1 [Source:MGI Symbol;Acc:MGI:107956]	protein_coding
ENSMUSG00000090266	226.124	0.351954	0.140813	2.49816	0.0124839	0.220829	Mettl23	methyltransferase like 23 [Source:MGI Symbol;Acc:MGI:1921569]	protein_coding
ENSMUSG00000024442	619.797	0.236862	0.0947849	2.4975	0.0125071	0.220974	Dele1	DAP3 binding cell death enhancer 1 [Source:MGI Symbol;Acc:MGI:1914089]	protein_coding
ENSMUSG00000041476	27.0577	0.933054	0.490682	2.49667	0.0125364	0.221227	Smpx	small muscle protein, X-linked [Source:MGI Symbol;Acc:MGI:1913356]	protein_coding
ENSMUSG00000030134	3188.59	-0.36947	0.15001	-2.49331	0.0126559	0.223068	Rasgef1a	RasGEF domain family, member 1A [Source:MGI Symbol;Acc:MGI:1917977]	protein_coding
ENSMUSG00000023010	6522.84	0.294728	0.118238	2.49125	0.0127295	0.223297	Tmbim6	transmembrane BAX inhibitor motif containing 6 [Source:MGI Symbol;Acc:MGI:99682]	protein_coding
ENSMUSG00000031467	1551.36	0.268837	0.107779	2.4915	0.0127203	0.223297	Agpat5	1-acylglycerol-3-phosphate O-acyltransferase 5 (lysophosphatidic acid acyltransferase, epsilon) [Source:MGI Symbol;Acc:MGI:1196345]	protein_coding
ENSMUSG00000039323	655.413	-0.640334	0.255605	-2.49204	0.0127013	0.223297	Igfbp2	insulin-like growth factor binding protein 2 [Source:MGI Symbol;Acc:MGI:96437]	protein_coding
ENSMUSG00000054013	2310.5	-0.418697	0.172181	-2.49167	0.0127144	0.223297	Tmem179	transmembrane protein 179 [Source:MGI Symbol;Acc:MGI:2144891]	protein_coding
ENSMUSG00000004113	1947.16	-0.46498	0.188796	-2.48869	0.0128215	0.223416	Cacna1b	calcium channel, voltage-dependent, N type, alpha 1B subunit [Source:MGI Symbol;Acc:MGI:88296]	protein_coding
ENSMUSG00000013523	4697.83	0.734552	0.301117	2.49007	0.0127719	0.223416	Bcas1	breast carcinoma amplified sequence 1 [Source:MGI Symbol;Acc:MGI:1924210]	protein_coding
ENSMUSG00000027457	5474.21	-0.295592	0.119151	-2.48893	0.0128129	0.223416	Snph	syntaphilin [Source:MGI Symbol;Acc:MGI:2139270]	protein_coding
ENSMUSG00000028577	1051.57	0.339188	0.136311	2.48811	0.0128424	0.223416	Plaa	phospholipase A2, activating protein [Source:MGI Symbol;Acc:MGI:104810]	protein_coding
ENSMUSG00000033420	518.488	0.36993	0.149382	2.48885	0.0128157	0.223416	Antxr1	anthrax toxin receptor 1 [Source:MGI Symbol;Acc:MGI:1916788]	protein_coding
ENSMUSG00000048747	142.38	0.656395	0.267255	2.48859	0.0128251	0.223416	E130114P18Rik	RIKEN cDNA E130114P18 gene [Source:MGI Symbol;Acc:MGI:2442873]	protein_coding
ENSMUSG00000049985	170.341	-0.522479	0.209468	-2.48839	0.0128323	0.223416	Ankrd55	ankyrin repeat domain 55 [Source:MGI Symbol;Acc:MGI:1924568]	protein_coding
ENSMUSG00000003847	1562.48	-0.365503	0.146202	-2.48468	0.0129667	0.224517	Nfat5	nuclear factor of activated T cells 5 [Source:MGI Symbol;Acc:MGI:1859333]	protein_coding
ENSMUSG00000022388	11.9967	-1.07859	0.441048	-2.48588	0.0129231	0.224517	Ttll8	tubulin tyrosine ligase-like family, member 8 [Source:MGI Symbol;Acc:MGI:1922902]	protein_coding
ENSMUSG00000028546	1682.99	-0.292078	0.11774	-2.48472	0.0129653	0.224517	Elavl4	ELAV like RNA binding protein 4 [Source:MGI Symbol;Acc:MGI:107427]	protein_coding
ENSMUSG00000057596	50.6035	0.906021	0.365043	2.48493	0.0129577	0.224517	Trim30d	tripartite motif-containing 30D [Source:MGI Symbol;Acc:MGI:3035181]	protein_coding
ENSMUSG00000051401	130.5	-0.762598	0.341611	-2.48383	0.0129979	0.224793	Kctd16	potassium channel tetramerisation domain containing 16 [Source:MGI Symbol;Acc:MGI:1914659]	protein_coding
ENSMUSG00000042772	2105.92	-0.377867	0.152398	-2.48292	0.0130312	0.224842	Smg7	Smg-7 homolog, nonsense mediated mRNA decay factor (C. elegans) [Source:MGI Symbol;Acc:MGI:2682334]	protein_coding
ENSMUSG00000058488	133.519	-1.23146	0.448107	-2.48321	0.0130204	0.224842	Kl	klotho [Source:MGI Symbol;Acc:MGI:1101771]	protein_coding
ENSMUSG00000030880	642.079	-0.226099	0.091088	-2.48199	0.0130652	0.225165	Polr3e	polymerase (RNA) III (DNA directed) polypeptide E [Source:MGI Symbol;Acc:MGI:1349452]	protein_coding
ENSMUSG00000025510	635.355	0.359995	0.145468	2.48153	0.013082	0.225191	Cd151	CD151 antigen [Source:MGI Symbol;Acc:MGI:1096360]	protein_coding
ENSMUSG00000055137	139.112	0.501504	0.203093	2.48089	0.0131054	0.22533	Sugct	succinyl-CoA glutarate-CoA transferase [Source:MGI Symbol;Acc:MGI:1923221]	protein_coding
ENSMUSG00000029765	2324.7	-0.304046	0.121887	-2.4791	0.0131714	0.225414	Plxna4	plexin A4 [Source:MGI Symbol;Acc:MGI:2179061]	protein_coding
ENSMUSG00000035681	2565.36	-0.359014	0.146497	-2.47936	0.0131619	0.225414	Kcnc2	potassium voltage gated channel, Shaw-related subfamily, member 2 [Source:MGI Symbol;Acc:MGI:96668]	protein_coding
ENSMUSG00000056174	76.4311	-0.888976	0.422477	-2.47931	0.0131637	0.225414	Col8a2	collagen, type VIII, alpha 2 [Source:MGI Symbol;Acc:MGI:88464]	protein_coding
ENSMUSG00000059336	448.303	0.61635	0.245577	2.4794	0.0131602	0.225414	Slc14a1	solute carrier family 14 (urea transporter), member 1 [Source:MGI Symbol;Acc:MGI:1351654]	protein_coding
ENSMUSG00000024079	240.778	0.532526	0.216958	2.47774	0.0132217	0.225488	Eif2ak2	eukaryotic translation initiation factor 2-alpha kinase 2 [Source:MGI Symbol;Acc:MGI:1353449]	protein_coding
ENSMUSG00000025588	44.1064	0.806629	0.31932	2.47845	0.0131953	0.225488	Nat1	N-acetyl transferase 1 [Source:MGI Symbol;Acc:MGI:97279]	protein_coding
ENSMUSG00000069516	295.636	0.78622	0.315256	2.47807	0.0132097	0.225488	Lyz2	lysozyme 2 [Source:MGI Symbol;Acc:MGI:96897]	protein_coding
ENSMUSG00000037664	75.0789	-0.798066	0.324231	-2.47712	0.0132448	0.225621	Cdkn1c	cyclin-dependent kinase inhibitor 1C (P57) [Source:MGI Symbol;Acc:MGI:104564]	protein_coding
ENSMUSG00000044340	2741.14	-0.486895	0.195188	-2.47546	0.0133066	0.226151	Phlpp1	PH domain and leucine rich repeat protein phosphatase 1 [Source:MGI Symbol;Acc:MGI:2138327]	protein_coding
ENSMUSG00000050530	1365.7	-0.241883	0.0978394	-2.47567	0.0132985	0.226151	Fam171a1	family with sequence similarity 171, member A1 [Source:MGI Symbol;Acc:MGI:2442917]	protein_coding
ENSMUSG00000042677	19.127	-0.914461	0.373839	-2.47452	0.0133415	0.226483	Zc3h12a	zinc finger CCCH type containing 12A [Source:MGI Symbol;Acc:MGI:2385891]	protein_coding
ENSMUSG00000030465	10385.3	-0.456547	0.185332	-2.47279	0.0134062	0.227319	Psd3	pleckstrin and Sec7 domain containing 3 [Source:MGI Symbol;Acc:MGI:1918215]	protein_coding
ENSMUSG00000026921	472.835	0.516699	0.208086	2.47064	0.013487	0.227539	Egfl7	EGF-like domain 7 [Source:MGI Symbol;Acc:MGI:2449923]	protein_coding
ENSMUSG00000036908	210.476	0.466542	0.187362	2.47099	0.0134741	0.227539	Unc93b1	unc-93 homolog B1, TLR signaling regulator [Source:MGI Symbol;Acc:MGI:1859307]	protein_coding
ENSMUSG00000048078	2267.79	-0.350465	0.141244	-2.4704	0.0134964	0.227539	Tenm4	teneurin transmembrane protein 4 [Source:MGI Symbol;Acc:MGI:2447063]	protein_coding
ENSMUSG00000067430	362.681	0.439104	0.179796	2.47089	0.0134776	0.227539	Zfp763	zinc finger protein 763 [Source:MGI Symbol;Acc:MGI:1920701]	protein_coding
ENSMUSG00000095115	125.492	0.531332	0.214903	2.47136	0.0134599	0.227539	Itpripl2	inositol 1,4,5-triphosphate receptor interacting protein-like 2 [Source:MGI Symbol;Acc:MGI:2442416]	protein_coding
ENSMUSG00000035545	878.896	-0.714636	0.29043	-2.46904	0.0135477	0.227883	Leng8	leukocyte receptor cluster (LRC) member 8 [Source:MGI Symbol;Acc:MGI:2142195]	protein_coding
ENSMUSG00000041268	4541.09	-0.286719	0.116192	-2.46921	0.013541	0.227883	Dmxl2	Dmx-like 2 [Source:MGI Symbol;Acc:MGI:2444630]	protein_coding
ENSMUSG00000057375	567.855	-0.348874	0.141551	-2.46668	0.0136374	0.22913	Yipf1	Yip1 domain family, member 1 [Source:MGI Symbol;Acc:MGI:1915532]	protein_coding
ENSMUSG00000032373	171.729	-1.26244	0.41627	-2.4644	0.0137244	0.229982	Car12	carbonic anhydrase 12 [Source:MGI Symbol;Acc:MGI:1923709]	protein_coding
ENSMUSG00000034813	262.755	-0.515333	0.208473	-2.46458	0.0137172	0.229982	Grip1	glutamate receptor interacting protein 1 [Source:MGI Symbol;Acc:MGI:1921303]	protein_coding
ENSMUSG00000042328	242.969	-0.447509	0.182343	-2.46412	0.0137349	0.229982	Hps4	HPS4, biogenesis of lysosomal organelles complex 3 subunit 2 [Source:MGI Symbol;Acc:MGI:2177742]	protein_coding
ENSMUSG00000021493	310.099	0.433506	0.178379	2.46304	0.0137763	0.230153	Pdlim7	PDZ and LIM domain 7 [Source:MGI Symbol;Acc:MGI:1914649]	protein_coding
ENSMUSG00000056380	41.9608	1.07364	0.491749	2.46304	0.0137764	0.230153	Gpr50	G-protein-coupled receptor 50 [Source:MGI Symbol;Acc:MGI:1333877]	protein_coding
ENSMUSG00000023805	1898.02	-0.411303	0.17128	-2.46258	0.0137941	0.230187	Synj2	synaptojanin 2 [Source:MGI Symbol;Acc:MGI:1201671]	protein_coding
ENSMUSG00000028675	986.68	0.497432	0.20265	2.46191	0.0138199	0.230212	Pnrc2	proline-rich nuclear receptor coactivator 2 [Source:MGI Symbol;Acc:MGI:106512]	protein_coding
ENSMUSG00000071324	107.535	-0.704858	0.297245	-2.46173	0.0138268	0.230212	Armc2	armadillo repeat containing 2 [Source:MGI Symbol;Acc:MGI:1916449]	protein_coding
ENSMUSG00000024077	1578.87	-0.274088	0.111451	-2.45744	0.013993	0.232717	Strn	striatin, calmodulin binding protein [Source:MGI Symbol;Acc:MGI:1333757]	protein_coding
ENSMUSG00000006715	72.319	0.739584	0.299488	2.45387	0.0141329	0.232737	Gmnn	geminin [Source:MGI Symbol;Acc:MGI:1927344]	protein_coding
ENSMUSG00000020163	1362.02	0.331262	0.133799	2.4551	0.0140845	0.232737	Uqcr11	ubiquinol-cytochrome c reductase, complex III subunit XI [Source:MGI Symbol;Acc:MGI:1913844]	protein_coding
ENSMUSG00000024019	2480.51	-0.432677	0.176322	-2.45426	0.0141177	0.232737	Cmtr1	cap methyltransferase 1 [Source:MGI Symbol;Acc:MGI:1921407]	protein_coding
ENSMUSG00000024750	2636.78	0.264208	0.107685	2.45457	0.0141052	0.232737	Zfand5	zinc finger, AN1-type domain 5 [Source:MGI Symbol;Acc:MGI:1278334]	protein_coding
ENSMUSG00000029636	3017.51	0.33153	0.13537	2.45566	0.0140626	0.232737	Wasf3	WAS protein family, member 3 [Source:MGI Symbol;Acc:MGI:2658986]	protein_coding
ENSMUSG00000031760	4057.65	0.324854	0.131352	2.45378	0.0141364	0.232737	Mt3	metallothionein 3 [Source:MGI Symbol;Acc:MGI:97173]	protein_coding
ENSMUSG00000039652	664.522	-0.32963	0.134479	-2.45447	0.0141094	0.232737	Cpeb3	cytoplasmic polyadenylation element binding protein 3 [Source:MGI Symbol;Acc:MGI:2443075]	protein_coding
ENSMUSG00000054387	1052.21	-0.341791	0.138642	-2.45395	0.0141296	0.232737	Mdm4	transformed mouse 3T3 cell double minute 4 [Source:MGI Symbol;Acc:MGI:107934]	protein_coding
ENSMUSG00000111861	664.522	-0.32963	0.134479	-2.45447	0.0141094	0.232737	Cpeb3	cytoplasmic polyadenylation element binding protein 3 [Source:MGI Symbol;Acc:MGI:2443075]	protein_coding
ENSMUSG00000055632	16.0284	1.37617	0.491129	2.45287	0.0141721	0.233065	Hmcn2	hemicentin 2 [Source:MGI Symbol;Acc:MGI:2677838]	protein_coding
ENSMUSG00000022270	932.967	0.429242	0.173203	2.45185	0.0142122	0.233204	Retreg1	reticulophagy regulator 1 [Source:MGI Symbol;Acc:MGI:1913520]	protein_coding
ENSMUSG00000032320	3064.23	0.253094	0.103202	2.45217	0.0141996	0.233204	Rcn2	reticulocalbin 2 [Source:MGI Symbol;Acc:MGI:1349765]	protein_coding
ENSMUSG00000089774	644.229	-0.576521	0.231078	-2.44825	0.0143554	0.235291	Slc5a3	solute carrier family 5 (inositol transporters), member 3 [Source:MGI Symbol;Acc:MGI:1858226]	protein_coding
ENSMUSG00000032763	525.025	0.430237	0.176384	2.44697	0.0144061	0.235598	Ilvbl	ilvB (bacterial acetolactate synthase)-like [Source:MGI Symbol;Acc:MGI:1351911]	protein_coding
ENSMUSG00000034269	2059.86	-0.252779	0.103383	-2.44713	0.0143998	0.235598	Setd5	SET domain containing 5 [Source:MGI Symbol;Acc:MGI:1920145]	protein_coding
ENSMUSG00000038936	1954.02	0.383334	0.156942	2.44657	0.0144222	0.2356	Sccpdh	saccharopine dehydrogenase (putative) [Source:MGI Symbol;Acc:MGI:1924486]	protein_coding
ENSMUSG00000039879	605.243	-0.556041	0.22947	-2.44608	0.0144417	0.235658	Heca	hdc homolog, cell cycle regulator [Source:MGI Symbol;Acc:MGI:2685715]	protein_coding
ENSMUSG00000003849	123.523	0.503412	0.205965	2.44403	0.0145243	0.236742	Nqo1	NAD(P)H dehydrogenase, quinone 1 [Source:MGI Symbol;Acc:MGI:103187]	protein_coding
ENSMUSG00000028412	2617.74	0.340736	0.140656	2.44048	0.0146676	0.23855	Slc44a1	solute carrier family 44, member 1 [Source:MGI Symbol;Acc:MGI:2140592]	protein_coding
ENSMUSG00000029416	413.261	-0.555097	0.226804	-2.44061	0.0146623	0.23855	Slc15a4	solute carrier family 15, member 4 [Source:MGI Symbol;Acc:MGI:2140796]	protein_coding
ENSMUSG00000013662	2221.49	0.256998	0.105592	2.43924	0.0147183	0.238849	Atad1	ATPase family, AAA domain containing 1 [Source:MGI Symbol;Acc:MGI:1915229]	protein_coding
ENSMUSG00000021087	13787.2	-0.282167	0.115645	-2.43931	0.0147154	0.238849	Rtn1	reticulon 1 [Source:MGI Symbol;Acc:MGI:1933947]	protein_coding
ENSMUSG00000074890	127.27	0.42583	0.174759	2.43857	0.0147457	0.239029	Lcmt2	leucine carboxyl methyltransferase 2 [Source:MGI Symbol;Acc:MGI:1353659]	protein_coding
ENSMUSG00000032475	582.016	0.31067	0.12796	2.43726	0.0147991	0.239632	Nck1	non-catalytic region of tyrosine kinase adaptor protein 1 [Source:MGI Symbol;Acc:MGI:109601]	protein_coding
ENSMUSG00000023118	2384.3	-0.2678	0.109933	-2.43578	0.0148598	0.24035	Sympk	symplekin [Source:MGI Symbol;Acc:MGI:1915438]	protein_coding
ENSMUSG00000020890	89.5996	0.619571	0.258574	2.43397	0.0149342	0.241288	Gucy2e	guanylate cyclase 2e [Source:MGI Symbol;Acc:MGI:105123]	protein_coding
ENSMUSG00000037465	485.605	-0.757407	0.30641	-2.4325	0.014995	0.242006	Klf10	Kruppel-like factor 10 [Source:MGI Symbol;Acc:MGI:1101353]	protein_coding
ENSMUSG00000021094	478.032	0.400991	0.165305	2.43093	0.01506	0.242523	Dhrs7	dehydrogenase/reductase (SDR family) member 7 [Source:MGI Symbol;Acc:MGI:1913625]	protein_coding
ENSMUSG00000035569	4120.01	-0.200866	0.0826585	-2.43107	0.0150541	0.242523	Ankrd11	ankyrin repeat domain 11 [Source:MGI Symbol;Acc:MGI:1924337]	protein_coding
ENSMUSG00000041923	1290.24	-0.3761	0.156759	-2.43012	0.015094	0.242806	Nol4	nucleolar protein 4 [Source:MGI Symbol;Acc:MGI:2441684]	protein_coding
ENSMUSG00000021376	303.688	0.380038	0.156914	2.42894	0.015143	0.243328	Tpmt	thiopurine methyltransferase [Source:MGI Symbol;Acc:MGI:98812]	protein_coding
ENSMUSG00000046879	318.059	0.600444	0.246108	2.42618	0.0152588	0.244829	Irgm1	immunity-related GTPase family M member 1 [Source:MGI Symbol;Acc:MGI:107567]	protein_coding
ENSMUSG00000053279	3641.98	0.683901	0.317688	2.42592	0.0152696	0.244829	Aldh1a1	aldehyde dehydrogenase family 1, subfamily A1 [Source:MGI Symbol;Acc:MGI:1353450]	protein_coding
ENSMUSG00000004446	186.129	-0.591949	0.245059	-2.42486	0.0153144	0.245199	Bid	BH3 interacting domain death agonist [Source:MGI Symbol;Acc:MGI:108093]	protein_coding
ENSMUSG00000064181	582.31	-0.519336	0.212766	-2.42458	0.015326	0.245199	Rab3ip	RAB3A interacting protein [Source:MGI Symbol;Acc:MGI:105933]	protein_coding
ENSMUSG00000026322	61.8197	-1.08429	0.435826	-2.42136	0.0154625	0.247115	Htr4	5 hydroxytryptamine (serotonin) receptor 4 [Source:MGI Symbol;Acc:MGI:109246]	protein_coding
ENSMUSG00000035864	25437.3	-0.306808	0.127836	-2.4204	0.0155033	0.24739	Syt1	synaptotagmin I [Source:MGI Symbol;Acc:MGI:99667]	protein_coding
ENSMUSG00000042548	1107.45	-0.381057	0.158257	-2.42017	0.0155133	0.24739	Asxl1	additional sex combs like 1 [Source:MGI Symbol;Acc:MGI:2684063]	protein_coding
ENSMUSG00000040838	17.6887	-1.6628	0.487078	-2.41752	0.0156268	0.248695	Gm11639	predicted gene 11639 [Source:MGI Symbol;Acc:MGI:3651790]	protein_coding
ENSMUSG00000115423	191.153	0.510674	0.210627	2.41747	0.0156289	0.248695	AL731706.1	novel protein	protein_coding
ENSMUSG00000000125	183.564	0.710039	0.267781	2.41163	0.0158815	0.24901	Wnt3	wingless-type MMTV integration site family, member 3 [Source:MGI Symbol;Acc:MGI:98955]	protein_coding
ENSMUSG00000003348	290.022	-0.440197	0.182612	-2.4115	0.0158869	0.24901	Mob3a	MOB kinase activator 3A [Source:MGI Symbol;Acc:MGI:3050117]	protein_coding
ENSMUSG00000006763	206.391	0.374832	0.155732	2.41157	0.0158841	0.24901	Saal1	serum amyloid A-like 1 [Source:MGI Symbol;Acc:MGI:1926185]	protein_coding
ENSMUSG00000020821	3199.56	0.358696	0.148635	2.41618	0.0156843	0.24901	Kif1c	kinesin family member 1C [Source:MGI Symbol;Acc:MGI:1098260]	protein_coding
ENSMUSG00000022548	5687.98	0.456606	0.198782	2.41115	0.0159022	0.24901	Apod	apolipoprotein D [Source:MGI Symbol;Acc:MGI:88056]	protein_coding
ENSMUSG00000025332	1175.29	-0.235707	0.0976882	-2.41335	0.0158064	0.24901	Kdm5c	lysine (K)-specific demethylase 5C [Source:MGI Symbol;Acc:MGI:99781]	protein_coding
ENSMUSG00000027210	1242.77	-0.661497	0.298358	-2.41408	0.0157749	0.24901	Meis2	Meis homeobox 2 [Source:MGI Symbol;Acc:MGI:108564]	protein_coding
ENSMUSG00000029270	683.051	0.414972	0.172679	2.41567	0.0157062	0.24901	Fam69a	family with sequence similarity 69, member A [Source:MGI Symbol;Acc:MGI:1914516]	protein_coding
ENSMUSG00000032038	653.185	0.493962	0.205908	2.41184	0.0158724	0.24901	St3gal4	ST3 beta-galactoside alpha-2,3-sialyltransferase 4 [Source:MGI Symbol;Acc:MGI:1316743]	protein_coding
ENSMUSG00000032452	1715.07	-0.335113	0.139455	-2.41598	0.0156929	0.24901	Clstn2	calsyntenin 2 [Source:MGI Symbol;Acc:MGI:1929897]	protein_coding
ENSMUSG00000034243	1728.43	-0.585283	0.242652	-2.4131	0.0158175	0.24901	Golgb1	golgi autoantigen, golgin subfamily b, macrogolgin 1 [Source:MGI Symbol;Acc:MGI:1099447]	protein_coding
ENSMUSG00000037344	417.221	0.418276	0.174379	2.41195	0.0158675	0.24901	Slc12a9	solute carrier family 12 (potassium/chloride transporters), member 9 [Source:MGI Symbol;Acc:MGI:1933532]	protein_coding
ENSMUSG00000038738	5578.25	-0.399505	0.164498	-2.41165	0.0158806	0.24901	Shank1	SH3 and multiple ankyrin repeat domains 1 [Source:MGI Symbol;Acc:MGI:3613677]	protein_coding
ENSMUSG00000040687	4008.2	-0.24557	0.101885	-2.41428	0.0157664	0.24901	Madd	MAP-kinase activating death domain [Source:MGI Symbol;Acc:MGI:2444672]	protein_coding
ENSMUSG00000059325	766.129	0.781699	0.318118	2.41381	0.0157868	0.24901	Hopx	HOP homeobox [Source:MGI Symbol;Acc:MGI:1916782]	protein_coding
ENSMUSG00000003038	1589.72	0.366914	0.152548	2.4089	0.0160006	0.249756	Hmgn2	high mobility group nucleosomal binding domain 2 [Source:MGI Symbol;Acc:MGI:96136]	protein_coding
ENSMUSG00000026090	2782.85	-0.40309	0.170762	-2.40945	0.0159767	0.249756	2010300C02Rik	RIKEN cDNA 2010300C02 gene [Source:MGI Symbol;Acc:MGI:1919347]	protein_coding
ENSMUSG00000026887	481.788	0.363212	0.150578	2.40926	0.0159848	0.249756	Mrrf	mitochondrial ribosome recycling factor [Source:MGI Symbol;Acc:MGI:1915121]	protein_coding
ENSMUSG00000006304	2799.23	-0.204768	0.0853514	-2.40657	0.016103	0.249921	Arpc2	actin related protein 2/3 complex, subunit 2 [Source:MGI Symbol;Acc:MGI:1923959]	protein_coding
ENSMUSG00000021928	257.389	0.41248	0.170397	2.40601	0.0161278	0.249921	Ebpl	emopamil binding protein-like [Source:MGI Symbol;Acc:MGI:1915427]	protein_coding
ENSMUSG00000029782	620.378	0.333882	0.139421	2.4067	0.0160973	0.249921	Tmem209	transmembrane protein 209 [Source:MGI Symbol;Acc:MGI:1919899]	protein_coding
ENSMUSG00000032487	195.182	-0.818777	0.34921	-2.40818	0.0160323	0.249921	Ptgs2	prostaglandin-endoperoxide synthase 2 [Source:MGI Symbol;Acc:MGI:97798]	protein_coding
ENSMUSG00000038065	4052.59	-0.342463	0.142847	-2.40708	0.0160805	0.249921	Mturn	maturin, neural progenitor differentiation regulator homolog (Xenopus) [Source:MGI Symbol;Acc:MGI:1915485]	protein_coding
ENSMUSG00000050930	89.4762	0.575967	0.240194	2.40786	0.0160465	0.249921	Map10	microtubule-associated protein 10 [Source:MGI Symbol;Acc:MGI:1921643]	protein_coding
ENSMUSG00000052613	247.705	-0.601105	0.268365	-2.40596	0.0161299	0.249921	Pcdh15	protocadherin 15 [Source:MGI Symbol;Acc:MGI:1891428]	protein_coding
ENSMUSG00000037286	753.233	0.342155	0.14226	2.40454	0.0161927	0.25063	Stag1	stromal antigen 1 [Source:MGI Symbol;Acc:MGI:1098658]	protein_coding
ENSMUSG00000018411	9846.23	-0.233292	0.0971004	-2.40314	0.0162548	0.251327	Mapt	microtubule-associated protein tau [Source:MGI Symbol;Acc:MGI:97180]	protein_coding
ENSMUSG00000021910	8365.9	-0.35728	0.149416	-2.40234	0.0162906	0.251353	Nisch	nischarin [Source:MGI Symbol;Acc:MGI:1928323]	protein_coding
ENSMUSG00000042390	1557.91	-0.324165	0.13507	-2.40252	0.0162825	0.251353	Gatad2b	GATA zinc finger domain containing 2B [Source:MGI Symbol;Acc:MGI:2443225]	protein_coding
ENSMUSG00000029196	760.874	-0.338043	0.140518	-2.40146	0.0163297	0.251692	Tada2b	transcriptional adaptor 2B [Source:MGI Symbol;Acc:MGI:3035274]	protein_coding
ENSMUSG00000020740	1193.74	-0.284304	0.118383	-2.40069	0.0163644	0.251947	Gga3	golgi associated, gamma adaptin ear containing, ARF binding protein 3 [Source:MGI Symbol;Acc:MGI:2384159]	protein_coding
ENSMUSG00000045790	1089.02	-0.360165	0.150681	-2.40033	0.0163804	0.251947	Ccdc149	coiled-coil domain containing 149 [Source:MGI Symbol;Acc:MGI:2685293]	protein_coding
ENSMUSG00000085442	186.711	0.445819	0.403594	2.39891	0.0164441	0.252662	Gm3362	predicted pseudogene 3362 [Source:MGI Symbol;Acc:MGI:3781540]	processed_pseudogene
ENSMUSG00000028383	1128.93	0.312547	0.130949	2.39619	0.0165664	0.254277	Hsdl2	hydroxysteroid dehydrogenase like 2 [Source:MGI Symbol;Acc:MGI:1919729]	protein_coding
ENSMUSG00000015759	1381.63	0.255626	0.106727	2.39558	0.0165943	0.254439	Cnih1	cornichon family AMPA receptor auxiliary protein 1 [Source:MGI Symbol;Acc:MGI:1277202]	protein_coding
ENSMUSG00000041308	392.113	-0.426299	0.177772	-2.3947	0.0166338	0.254781	Sntb2	syntrophin, basic 2 [Source:MGI Symbol;Acc:MGI:101771]	protein_coding
ENSMUSG00000027879	1225.65	0.255667	0.106824	2.39304	0.0167093	0.255672	Sec22b	SEC22 homolog B, vesicle trafficking protein [Source:MGI Symbol;Acc:MGI:1338759]	protein_coding
ENSMUSG00000031883	259.678	0.586935	0.247828	2.3922	0.0167475	0.255991	Car7	carbonic anhydrase 7 [Source:MGI Symbol;Acc:MGI:103100]	protein_coding
ENSMUSG00000022890	3451.69	0.378028	0.159157	2.39062	0.0168201	0.256453	Atp5j	ATP synthase, H+ transporting, mitochondrial F0 complex, subunit F [Source:MGI Symbol;Acc:MGI:107777]	protein_coding
ENSMUSG00000036777	1087.61	0.645275	0.287158	2.3904	0.01683	0.256453	Anln	anillin, actin binding protein [Source:MGI Symbol;Acc:MGI:1920174]	protein_coding
ENSMUSG00000052675	153.688	-0.491223	0.205986	-2.39051	0.0168251	0.256453	Zfp112	zinc finger protein 112 [Source:MGI Symbol;Acc:MGI:1929115]	protein_coding
ENSMUSG00000079834	117.252	0.429532	0.18063	2.38986	0.016855	0.256569	Tmlhe	trimethyllysine hydroxylase, epsilon [Source:NCBI gene;Acc:192289]	protein_coding
ENSMUSG00000044339	39.1166	0.801069	0.335445	2.38947	0.0168727	0.256572	Alkbh2	alkB homolog 2, alpha-ketoglutarate-dependent dioxygenase [Source:MGI Symbol;Acc:MGI:2141032]	protein_coding
ENSMUSG00000008333	441.015	0.355253	0.14903	2.38544	0.0170589	0.257617	Snrpb2	U2 small nuclear ribonucleoprotein B [Source:MGI Symbol;Acc:MGI:104805]	protein_coding
ENSMUSG00000018322	1205.68	-0.270662	0.11412	-2.38586	0.0170392	0.257617	Tomm34	translocase of outer mitochondrial membrane 34 [Source:MGI Symbol;Acc:MGI:1914395]	protein_coding
ENSMUSG00000030386	254.896	0.507297	0.213566	2.38707	0.0169831	0.257617	Zfp606	zinc finger protein 606 [Source:MGI Symbol;Acc:MGI:1914620]	protein_coding
ENSMUSG00000042599	1068.86	-0.398463	0.166703	-2.38673	0.0169989	0.257617	Kdm7a	lysine (K)-specific demethylase 7A [Source:MGI Symbol;Acc:MGI:2443388]	protein_coding
ENSMUSG00000045083	454.382	-0.401635	0.177176	-2.3867	0.0170005	0.257617	Lingo2	leucine rich repeat and Ig domain containing 2 [Source:MGI Symbol;Acc:MGI:2442298]	protein_coding
ENSMUSG00000053436	1682	-0.404863	0.170609	-2.38533	0.0170637	0.257617	Mapk14	mitogen-activated protein kinase 14 [Source:MGI Symbol;Acc:MGI:1346865]	protein_coding
ENSMUSG00000055653	100.316	-0.819832	0.352538	-2.38575	0.0170443	0.257617	Gpc3	glypican 3 [Source:MGI Symbol;Acc:MGI:104903]	protein_coding
ENSMUSG00000064220	91.4286	0.94109	0.400666	2.38493	0.0170823	0.257633	Hist2h2aa1	histone cluster 2, H2aa1 [Source:MGI Symbol;Acc:MGI:96097]	protein_coding
ENSMUSG00000022498	513.697	-0.419072	0.176484	-2.3818	0.0172283	0.25955	Txndc11	thioredoxin domain containing 11 [Source:MGI Symbol;Acc:MGI:1923620]	protein_coding
ENSMUSG00000023830	701.854	-0.345518	0.144816	-2.38107	0.0172622	0.25955	Igf2r	insulin-like growth factor 2 receptor [Source:MGI Symbol;Acc:MGI:96435]	protein_coding
ENSMUSG00000032590	513.273	0.419963	0.1758	2.38122	0.0172555	0.25955	Apeh	acylpeptide hydrolase [Source:MGI Symbol;Acc:MGI:88041]	protein_coding
ENSMUSG00000020436	3798.31	0.342748	0.14405	2.3799	0.0173173	0.260027	Gabrg2	gamma-aminobutyric acid (GABA) A receptor, subunit gamma 2 [Source:MGI Symbol;Acc:MGI:95623]	protein_coding
ENSMUSG00000021792	3740.88	0.578575	0.244251	2.37903	0.0173581	0.260027	Fam213a	family with sequence similarity 213, member A [Source:MGI Symbol;Acc:MGI:1917814]	protein_coding
ENSMUSG00000031310	1862.27	-0.403627	0.169166	-2.37928	0.0173463	0.260027	Zmym3	zinc finger, MYM-type 3 [Source:MGI Symbol;Acc:MGI:1927231]	protein_coding
ENSMUSG00000075702	1414.91	0.466455	0.191035	2.3789	0.0173645	0.260027	Selenom	selenoprotein M [Source:MGI Symbol;Acc:MGI:2149786]	protein_coding
ENSMUSG00000040420	556.927	0.353621	0.149745	2.37816	0.0173993	0.260241	Cdh18	cadherin 18 [Source:MGI Symbol;Acc:MGI:1344366]	protein_coding
ENSMUSG00000063334	871.558	0.254927	0.107286	2.37784	0.0174142	0.260241	Krr1	KRR1, small subunit (SSU) processome component, homolog (yeast) [Source:MGI Symbol;Acc:MGI:1289274]	protein_coding
ENSMUSG00000031375	399.051	0.902099	0.380074	2.37671	0.0174678	0.260604	Bgn	biglycan [Source:MGI Symbol;Acc:MGI:88158]	protein_coding
ENSMUSG00000048644	2797.23	-0.444709	0.191666	-2.37658	0.0174738	0.260604	Ctxn1	cortexin 1 [Source:MGI Symbol;Acc:MGI:88566]	protein_coding
ENSMUSG00000029209	503.367	0.329077	0.139189	2.37514	0.0175421	0.261358	Gnpda2	glucosamine-6-phosphate deaminase 2 [Source:MGI Symbol;Acc:MGI:1915230]	protein_coding
ENSMUSG00000034940	1838.11	-0.220702	0.0929843	-2.37261	0.0176629	0.262892	Synrg	synergin, gamma [Source:MGI Symbol;Acc:MGI:1354742]	protein_coding
ENSMUSG00000059824	933.542	0.367622	0.155176	2.37179	0.0177019	0.262941	Dbp	D site albumin promoter binding protein [Source:MGI Symbol;Acc:MGI:94866]	protein_coding
ENSMUSG00000089715	7639	-0.31113	0.131337	-2.3721	0.0176873	0.262941	Cbx6	chromobox 6 [Source:MGI Symbol;Acc:MGI:3512628]	protein_coding
ENSMUSG00000001521	364.675	0.578952	0.244132	2.36987	0.0177942	0.263842	Tulp3	tubby-like protein 3 [Source:MGI Symbol;Acc:MGI:1329045]	protein_coding
ENSMUSG00000032498	191.806	-0.510094	0.218271	-2.36979	0.0177984	0.263842	Mlh1	mutL homolog 1 [Source:MGI Symbol;Acc:MGI:101938]	protein_coding
ENSMUSG00000032872	869.186	0.331547	0.139785	2.36895	0.0178387	0.264046	Cyb5r4	cytochrome b5 reductase 4 [Source:MGI Symbol;Acc:MGI:2386848]	protein_coding
ENSMUSG00000063972	142.614	-0.493115	0.209227	-2.36876	0.017848	0.264046	Nr6a1	nuclear receptor subfamily 6, group A, member 1 [Source:MGI Symbol;Acc:MGI:1352459]	protein_coding
ENSMUSG00000028023	35.2157	-0.600205	0.481917	-2.36737	0.0179152	0.264774	Pitx2	paired-like homeodomain transcription factor 2 [Source:MGI Symbol;Acc:MGI:109340]	protein_coding
ENSMUSG00000029657	6598.8	-0.353692	0.152393	-2.36583	0.0179895	0.265606	Hsph1	heat shock 105kDa/110kDa protein 1 [Source:MGI Symbol;Acc:MGI:105053]	protein_coding
ENSMUSG00000030982	1223.28	0.367561	0.155351	2.36496	0.0180322	0.265971	Vsp35l	VPS35 endosomal protein sorting factor like [Source:MGI Symbol;Acc:MGI:1918767]	protein_coding
ENSMUSG00000042389	277.712	0.600293	0.255767	2.36432	0.018063	0.266158	Tsen2	tRNA splicing endonuclease subunit 2 [Source:MGI Symbol;Acc:MGI:2141599]	protein_coding
ENSMUSG00000020467	392.993	0.48153	0.209087	2.36256	0.0181494	0.266914	Efemp1	epidermal growth factor-containing fibulin-like extracellular matrix protein 1 [Source:MGI Symbol;Acc:MGI:1339998]	protein_coding
ENSMUSG00000050545	56.3991	-1.09103	0.469942	-2.36253	0.0181505	0.266914	Fam228b	family with sequence similarity 228, member B [Source:MGI Symbol;Acc:MGI:2442121]	protein_coding
ENSMUSG00000031937	235.089	-0.524557	0.228542	-2.36192	0.0181806	0.26709	Vstm5	V-set and transmembrane domain containing 5 [Source:MGI Symbol;Acc:MGI:1916387]	protein_coding
ENSMUSG00000038256	843.025	-0.571536	0.237094	-2.3615	0.0182014	0.267129	Bcl9	B cell CLL/lymphoma 9 [Source:MGI Symbol;Acc:MGI:1924828]	protein_coding
ENSMUSG00000058793	14852.3	-0.325628	0.137908	-2.36024	0.0182632	0.267769	Cds2	CDP-diacylglycerol synthase (phosphatidate cytidylyltransferase) 2 [Source:MGI Symbol;Acc:MGI:1332236]	protein_coding
ENSMUSG00000004328	82.7936	-0.891551	0.38118	-2.35887	0.0183307	0.268235	Hif3a	hypoxia inducible factor 3, alpha subunit [Source:MGI Symbol;Acc:MGI:1859778]	protein_coding
ENSMUSG00000021010	342.799	0.438672	0.185198	2.35886	0.0183314	0.268235	Npas3	neuronal PAS domain protein 3 [Source:MGI Symbol;Acc:MGI:1351610]	protein_coding
ENSMUSG00000021263	42.2369	0.750284	0.325864	2.35815	0.0183662	0.268478	Degs2	delta(4)-desaturase, sphingolipid 2 [Source:MGI Symbol;Acc:MGI:1917309]	protein_coding
ENSMUSG00000001504	134.449	1.05708	0.418846	2.35751	0.0183981	0.268678	Irx2	Iroquois homeobox 2 [Source:MGI Symbol;Acc:MGI:1197526]	protein_coding
ENSMUSG00000015143	790.198	-0.354916	0.151774	-2.35664	0.018441	0.268772	Actn1	actinin, alpha 1 [Source:MGI Symbol;Acc:MGI:2137706]	protein_coding
ENSMUSG00000074923	1095.14	-0.481543	0.212182	-2.3568	0.0184329	0.268772	Pak6	p21 (RAC1) activated kinase 6 [Source:MGI Symbol;Acc:MGI:2679420]	protein_coding
ENSMUSG00000004894	446.263	0.676351	0.288947	2.35621	0.0184626	0.268821	Hapln2	hyaluronan and proteoglycan link protein 2 [Source:MGI Symbol;Acc:MGI:2137300]	protein_coding
ENSMUSG00000059810	1022.73	0.494703	0.210838	2.35479	0.018533	0.269579	Rgs3	regulator of G-protein signaling 3 [Source:MGI Symbol;Acc:MGI:1354734]	protein_coding
ENSMUSG00000015932	3448.73	0.26507	0.112488	2.35364	0.0185905	0.270123	Dstn	destrin [Source:MGI Symbol;Acc:MGI:1929270]	protein_coding
ENSMUSG00000032501	422.183	-0.630469	0.274423	-2.35302	0.0186217	0.270123	Trib1	tribbles pseudokinase 1 [Source:MGI Symbol;Acc:MGI:2443397]	protein_coding
ENSMUSG00000049439	263.133	0.381691	0.16301	2.35295	0.0186254	0.270123	Cyp20a1	cytochrome P450, family 20, subfamily a, polypeptide 1 [Source:MGI Symbol;Acc:MGI:1925201]	protein_coding
ENSMUSG00000027716	526.677	0.731166	0.300954	2.35126	0.0187101	0.27094	Trpc3	transient receptor potential cation channel, subfamily C, member 3 [Source:MGI Symbol;Acc:MGI:109526]	protein_coding
ENSMUSG00000058761	877.295	-0.489408	0.209887	-2.35109	0.0187185	0.27094	Rnf169	ring finger protein 169 [Source:MGI Symbol;Acc:MGI:1920257]	protein_coding
ENSMUSG00000032181	5809.2	0.337651	0.14485	2.34956	0.0187956	0.270991	Scg3	secretogranin III [Source:MGI Symbol;Acc:MGI:103032]	protein_coding
ENSMUSG00000036667	5905.35	-0.229482	0.0976519	-2.35021	0.018763	0.270991	Tcaf1	TRPM8 channel-associated factor 1 [Source:MGI Symbol;Acc:MGI:1914665]	protein_coding
ENSMUSG00000037071	7150.56	0.733804	0.306511	2.35016	0.0187651	0.270991	Scd1	stearoyl-Coenzyme A desaturase 1 [Source:MGI Symbol;Acc:MGI:98239]	protein_coding
ENSMUSG00000075569	57.0512	-0.668075	0.280563	-2.34982	0.0187823	0.270991	Rsph10b	radial spoke head 10 homolog B (Chlamydomonas) [Source:MGI Symbol;Acc:MGI:1922386]	protein_coding
ENSMUSG00000040363	617.342	-0.396078	0.170279	-2.34874	0.018837	0.271322	Bcor	BCL6 interacting corepressor [Source:MGI Symbol;Acc:MGI:1918708]	protein_coding
ENSMUSG00000068115	107.422	-0.675604	0.284495	-2.34771	0.0188893	0.27181	Ninl	ninein-like [Source:MGI Symbol;Acc:MGI:1925427]	protein_coding
ENSMUSG00000056947	257.569	0.726207	0.403883	2.34656	0.0189476	0.272384	Mab21l1	mab-21-like 1 (C. elegans) [Source:MGI Symbol;Acc:MGI:1333773]	protein_coding
ENSMUSG00000028069	337.248	-0.349014	0.150179	-2.34518	0.019018	0.273129	Gpatch4	G patch domain containing 4 [Source:MGI Symbol;Acc:MGI:1913864]	protein_coding
ENSMUSG00000041530	1772.83	-0.250024	0.106511	-2.34451	0.0190521	0.273352	Ago1	argonaute RISC catalytic subunit 1 [Source:MGI Symbol;Acc:MGI:2446630]	protein_coding
ENSMUSG00000024812	841.463	0.425515	0.181842	2.34291	0.0191338	0.274061	Tjp2	tight junction protein 2 [Source:MGI Symbol;Acc:MGI:1341872]	protein_coding
ENSMUSG00000028439	3643.1	-0.244322	0.104591	-2.34282	0.0191387	0.274061	Fam219a	family with sequence similarity 219, member A [Source:MGI Symbol;Acc:MGI:1919151]	protein_coding
ENSMUSG00000025189	2230.09	-0.278626	0.118972	-2.34228	0.0191664	0.274191	Cnnm1	cyclin M1 [Source:MGI Symbol;Acc:MGI:1891366]	protein_coding
ENSMUSG00000051331	1545.63	-0.616169	0.258941	-2.34174	0.0191939	0.274318	Cacna1c	calcium channel, voltage-dependent, L type, alpha 1C subunit [Source:MGI Symbol;Acc:MGI:103013]	protein_coding
ENSMUSG00000033880	450.003	0.576275	0.235386	2.34122	0.0192208	0.274437	Lgals3bp	lectin, galactoside-binding, soluble, 3 binding protein [Source:MGI Symbol;Acc:MGI:99554]	protein_coding
ENSMUSG00000009555	1084.38	-0.43306	0.184425	-2.34068	0.0192484	0.274565	Cdk9	cyclin-dependent kinase 9 (CDC2-related kinase) [Source:MGI Symbol;Acc:MGI:1328368]	protein_coding
ENSMUSG00000034088	4424.32	-0.310494	0.133147	-2.33949	0.0193099	0.275175	Hdlbp	high density lipoprotein (HDL) binding protein [Source:MGI Symbol;Acc:MGI:99256]	protein_coding
ENSMUSG00000021895	1360.88	-0.344397	0.147379	-2.33769	0.0194035	0.276242	Arhgef3	Rho guanine nucleotide exchange factor (GEF) 3 [Source:MGI Symbol;Acc:MGI:1918954]	protein_coding
ENSMUSG00000008489	1888.55	-0.368065	0.159511	-2.3364	0.0194706	0.27693	Elavl2	ELAV like RNA binding protein 1 [Source:MGI Symbol;Acc:MGI:1100887]	protein_coding
ENSMUSG00000034799	4702.67	-0.526841	0.225168	-2.33602	0.0194901	0.276939	Unc13a	unc-13 homolog A [Source:MGI Symbol;Acc:MGI:3051532]	protein_coding
ENSMUSG00000033618	442.453	-0.348024	0.149263	-2.33496	0.0195453	0.277457	Map3k13	mitogen-activated protein kinase kinase kinase 13 [Source:MGI Symbol;Acc:MGI:2444243]	protein_coding
ENSMUSG00000019897	375.336	0.386932	0.167157	2.33353	0.0196202	0.278252	Ccdc59	coiled-coil domain containing 59 [Source:MGI Symbol;Acc:MGI:1289302]	protein_coding
ENSMUSG00000033066	6280.5	-0.25772	0.109821	-2.33316	0.0196398	0.278262	Gas7	growth arrest specific 7 [Source:MGI Symbol;Acc:MGI:1202388]	protein_coding
ENSMUSG00000024122	3236.43	-0.287082	0.122616	-2.33233	0.0196835	0.278346	Pdpk1	3-phosphoinositide dependent protein kinase 1 [Source:MGI Symbol;Acc:MGI:1338068]	protein_coding
ENSMUSG00000045655	25.841	-0.82028	0.480377	-2.33239	0.0196799	0.278346	Fam216b	family with sequence similarity 216, member B [Source:MGI Symbol;Acc:MGI:2145738]	protein_coding
ENSMUSG00000020430	817.511	-0.249128	0.106958	-2.32985	0.0198141	0.278588	Pes1	pescadillo ribosomal biogenesis factor 1 [Source:MGI Symbol;Acc:MGI:1890613]	protein_coding
ENSMUSG00000021070	34.0087	-0.886093	0.384484	-2.33042	0.0197839	0.278588	Bdkrb2	bradykinin receptor, beta 2 [Source:MGI Symbol;Acc:MGI:102845]	protein_coding
ENSMUSG00000024542	165.736	0.420386	0.181689	2.32999	0.0198068	0.278588	Cep192	centrosomal protein 192 [Source:MGI Symbol;Acc:MGI:1918049]	protein_coding
ENSMUSG00000047554	943.302	0.316043	0.136136	2.3306	0.0197747	0.278588	Tmem41b	transmembrane protein 41B [Source:MGI Symbol;Acc:MGI:1289225]	protein_coding
ENSMUSG00000051339	1004.17	-0.494776	0.215876	-2.33112	0.0197469	0.278588	2900026A02Rik	RIKEN cDNA 2900026A02 gene [Source:MGI Symbol;Acc:MGI:1920194]	protein_coding
ENSMUSG00000059811	1551.82	0.232961	0.0998369	2.33031	0.0197898	0.278588	Atl2	atlastin GTPase 2 [Source:MGI Symbol;Acc:MGI:1929492]	protein_coding
ENSMUSG00000082016	150.075	-0.0797714	0.243527	-2.32919	0.019849	0.278813	Pgam1-ps2	phosphoglycerate mutase 1, pseudogene 2 [Source:MGI Symbol;Acc:MGI:3645709]	processed_pseudogene
ENSMUSG00000061859	1389.25	0.66334	0.311038	2.32869	0.0198757	0.278922	Patj	PATJ, crumbs cell polarity complex component [Source:MGI Symbol;Acc:MGI:1277960]	protein_coding
ENSMUSG00000034518	313.718	0.377337	0.162095	2.32687	0.0199721	0.278946	Hmgxb4	HMG box domain containing 4 [Source:MGI Symbol;Acc:MGI:1918073]	protein_coding
ENSMUSG00000037747	3570.21	0.359914	0.154386	2.32718	0.0199557	0.278946	Phyhipl	phytanoyl-CoA hydroxylase interacting protein-like [Source:MGI Symbol;Acc:MGI:1918161]	protein_coding
ENSMUSG00000059540	424.713	-0.359657	0.15716	-2.32761	0.0199326	0.278946	Tcea2	transcription elongation factor A (SII), 2 [Source:MGI Symbol;Acc:MGI:107368]	protein_coding
ENSMUSG00000087412	51.3369	-0.972417	0.458936	-2.32737	0.0199456	0.278946	Gm15501	predicted pseudogene 15501 [Source:MGI Symbol;Acc:MGI:3704296]	transcribed_processed_pseudogene
ENSMUSG00000115293	25.3048	0.0708715	0.229934	2.3273	0.0199495	0.278946	Gm49333	predicted gene, 49333 [Source:MGI Symbol;Acc:MGI:6121518]	protein_coding
ENSMUSG00000032966	6390.15	-0.38165	0.16609	-2.32506	0.0200688	0.280031	Fkbp1a	FK506 binding protein 1a [Source:MGI Symbol;Acc:MGI:95541]	protein_coding
ENSMUSG00000000317	56.1567	0.748956	0.324482	2.32457	0.0200951	0.280111	Bcl6b	B cell CLL/lymphoma 6, member B [Source:MGI Symbol;Acc:MGI:1278332]	protein_coding
ENSMUSG00000020077	137.566	0.649319	0.283682	2.32318	0.0201695	0.280111	Srgn	serglycin [Source:MGI Symbol;Acc:MGI:97756]	protein_coding
ENSMUSG00000020903	515.989	0.355885	0.153143	2.3238	0.0201361	0.280111	Stx8	syntaxin 8 [Source:MGI Symbol;Acc:MGI:1890156]	protein_coding
ENSMUSG00000034758	54.3114	-0.95768	0.435448	-2.32347	0.0201537	0.280111	Tle6	transducin-like enhancer of split 6 [Source:MGI Symbol;Acc:MGI:2149593]	protein_coding
ENSMUSG00000040584	771.066	0.492092	0.211697	2.3241	0.0201204	0.280111	Abcb1a	ATP-binding cassette, sub-family B (MDR/TAP), member 1A [Source:MGI Symbol;Acc:MGI:97570]	protein_coding
ENSMUSG00000021699	845.454	-0.419848	0.181816	-2.32115	0.0202785	0.280303	Pde4d	phosphodiesterase 4D, cAMP specific [Source:MGI Symbol;Acc:MGI:99555]	protein_coding
ENSMUSG00000026924	1304.02	-0.35135	0.15174	-2.32139	0.0202656	0.280303	Sec16a	SEC16 homolog A, endoplasmic reticulum export factor [Source:MGI Symbol;Acc:MGI:2139207]	protein_coding
ENSMUSG00000037313	119.418	0.518966	0.223535	2.32118	0.0202769	0.280303	Tacc3	transforming, acidic coiled-coil containing protein 3 [Source:MGI Symbol;Acc:MGI:1341163]	protein_coding
ENSMUSG00000039706	667.521	-0.644521	0.305712	-2.3225	0.0202059	0.280303	Ldb2	LIM domain binding 2 [Source:MGI Symbol;Acc:MGI:894670]	protein_coding
ENSMUSG00000074785	1238.97	-0.460277	0.199687	-2.32185	0.0202409	0.280303	Plxnc1	plexin C1 [Source:MGI Symbol;Acc:MGI:1890127]	protein_coding
ENSMUSG00000002102	2704.5	-0.379628	0.163606	-2.31892	0.0203994	0.280396	Psmc3	proteasome (prosome, macropain) 26S subunit, ATPase 3 [Source:MGI Symbol;Acc:MGI:1098754]	protein_coding
ENSMUSG00000024026	2262.35	0.241438	0.104062	2.31944	0.0203713	0.280396	Glo1	glyoxalase 1 [Source:MGI Symbol;Acc:MGI:95742]	protein_coding
ENSMUSG00000024797	256.641	-0.649525	0.281597	-2.31949	0.0203683	0.280396	Vps51	VPS51 GARP complex subunit [Source:MGI Symbol;Acc:MGI:1915755]	protein_coding
ENSMUSG00000046709	7904.26	-0.53072	0.232278	-2.31936	0.0203753	0.280396	Mapk10	mitogen-activated protein kinase 10 [Source:MGI Symbol;Acc:MGI:1346863]	protein_coding
ENSMUSG00000047496	791.461	0.55184	0.250243	2.31904	0.020393	0.280396	Rnf152	ring finger protein 152 [Source:MGI Symbol;Acc:MGI:2443787]	protein_coding
ENSMUSG00000052914	715.812	0.35722	0.152992	2.3206	0.0203084	0.280396	Cyp2j6	cytochrome P450, family 2, subfamily j, polypeptide 6 [Source:MGI Symbol;Acc:MGI:1270148]	protein_coding
ENSMUSG00000033981	7256.36	-0.220111	0.0949334	-2.31804	0.0204473	0.280793	Gria2	glutamate receptor, ionotropic, AMPA2 (alpha 2) [Source:MGI Symbol;Acc:MGI:95809]	protein_coding
ENSMUSG00000033253	576.299	-0.419856	0.180171	-2.31712	0.020497	0.281214	Szt2	seizure threshold 2 [Source:MGI Symbol;Acc:MGI:3033336]	protein_coding
ENSMUSG00000029599	688.623	-0.304678	0.131716	-2.31647	0.0205326	0.28144	Ddx54	DEAD (Asp-Glu-Ala-Asp) box polypeptide 54 [Source:MGI Symbol;Acc:MGI:1919240]	protein_coding
ENSMUSG00000028933	190.265	0.395253	0.171047	2.31506	0.0206095	0.281487	Xrcc2	X-ray repair complementing defective repair in Chinese hamster cells 2 [Source:MGI Symbol;Acc:MGI:1927345]	protein_coding
ENSMUSG00000029392	764.994	-0.411034	0.178784	-2.31501	0.0206125	0.281487	Rilpl1	Rab interacting lysosomal protein-like 1 [Source:MGI Symbol;Acc:MGI:1922945]	protein_coding
ENSMUSG00000037351	5434.55	-0.316784	0.137197	-2.31523	0.0206001	0.281487	Actr1b	ARP1 actin-related protein 1B, centractin beta [Source:MGI Symbol;Acc:MGI:1917446]	protein_coding
ENSMUSG00000060121	101.139	0.512438	0.221879	2.31594	0.0205614	0.281487	Gemin2	gem nuclear organelle associated protein 2 [Source:MGI Symbol;Acc:MGI:1913853]	protein_coding
ENSMUSG00000090707	17.269	0.961891	0.470115	2.31368	0.0206855	0.282223	Gm8237	predicted gene 8237 [Source:MGI Symbol;Acc:MGI:3644039]	protein_coding
ENSMUSG00000000266	761.14	0.235839	0.102374	2.31057	0.0208566	0.282712	Mid2	midline 2 [Source:MGI Symbol;Acc:MGI:1344333]	protein_coding
ENSMUSG00000005575	2290.89	-0.228543	0.0989162	-2.31196	0.02078	0.282712	Ube2m	ubiquitin-conjugating enzyme E2M [Source:MGI Symbol;Acc:MGI:108278]	protein_coding
ENSMUSG00000015850	224.221	0.749665	0.344409	2.31054	0.0208583	0.282712	Adamtsl4	ADAMTS-like 4 [Source:MGI Symbol;Acc:MGI:2389008]	protein_coding
ENSMUSG00000021607	400.605	0.292541	0.126398	2.31129	0.0208166	0.282712	Mrpl36	mitochondrial ribosomal protein L36 [Source:MGI Symbol;Acc:MGI:2137228]	protein_coding
ENSMUSG00000028713	12.4478	1.02252	0.481014	2.31234	0.0207592	0.282712	Cyp4b1	cytochrome P450, family 4, subfamily b, polypeptide 1 [Source:MGI Symbol;Acc:MGI:103225]	protein_coding
ENSMUSG00000029420	1644.22	-0.353068	0.158154	-2.31024	0.0208748	0.282712	Rimbp2	RIMS binding protein 2 [Source:MGI Symbol;Acc:MGI:2443235]	protein_coding
ENSMUSG00000029587	645.786	-0.238496	0.102963	-2.31041	0.0208652	0.282712	Zfp12	zinc finger protein 12 [Source:MGI Symbol;Acc:MGI:99157]	protein_coding
ENSMUSG00000078812	4838.05	-0.224567	0.0973817	-2.31039	0.0208667	0.282712	Eif5a	eukaryotic translation initiation factor 5A [Source:MGI Symbol;Acc:MGI:106248]	protein_coding
ENSMUSG00000019831	2377.64	-0.307292	0.13344	-2.30899	0.0209443	0.282808	Wasf1	WAS protein family, member 1 [Source:MGI Symbol;Acc:MGI:1890563]	protein_coding
ENSMUSG00000019889	942.8	-0.536867	0.231177	-2.30894	0.0209467	0.282808	Ptprk	protein tyrosine phosphatase, receptor type, K [Source:MGI Symbol;Acc:MGI:103310]	protein_coding
ENSMUSG00000028647	122.032	0.608048	0.264356	2.30904	0.0209413	0.282808	Mycbp	MYC binding protein [Source:MGI Symbol;Acc:MGI:1891750]	protein_coding
ENSMUSG00000056258	3804.69	-0.333579	0.146968	-2.30873	0.0209587	0.282808	Kcnq3	potassium voltage-gated channel, subfamily Q, member 3 [Source:MGI Symbol;Acc:MGI:1336181]	protein_coding
ENSMUSG00000025525	85.7952	0.558086	0.24308	2.30827	0.0209843	0.282895	Apool	apolipoprotein O-like [Source:MGI Symbol;Acc:MGI:1915367]	protein_coding
ENSMUSG00000048100	696.085	0.412388	0.179316	2.30725	0.0210407	0.283396	Taf13	TATA-box binding protein associated factor 13 [Source:MGI Symbol;Acc:MGI:1913500]	protein_coding
ENSMUSG00000022994	710.883	-0.436409	0.189123	-2.30596	0.0211128	0.283465	Adcy6	adenylate cyclase 6 [Source:MGI Symbol;Acc:MGI:87917]	protein_coding
ENSMUSG00000024997	1275.75	0.250353	0.10865	2.30595	0.0211136	0.283465	Prdx3	peroxiredoxin 3 [Source:MGI Symbol;Acc:MGI:88034]	protein_coding
ENSMUSG00000025428	19456.1	0.220195	0.0954519	2.30601	0.0211103	0.283465	Atp5a1	ATP synthase, H+ transporting, mitochondrial F1 complex, alpha subunit 1 [Source:MGI Symbol;Acc:MGI:88115]	protein_coding
ENSMUSG00000028689	48.2315	-0.854084	0.398215	-2.30578	0.0211228	0.283465	Ccdc163	coiled-coil domain containing 163 [Source:MGI Symbol;Acc:MGI:1915644]	protein_coding
ENSMUSG00000041423	357.268	0.584094	0.241228	2.30535	0.0211467	0.283528	Paqr6	progestin and adipoQ receptor family member VI [Source:MGI Symbol;Acc:MGI:1916207]	protein_coding
ENSMUSG00000023806	436.823	-0.335669	0.14696	-2.30472	0.0211824	0.283679	Rsph3b	radial spoke 3B homolog (Chlamydomonas) [Source:MGI Symbol;Acc:MGI:3630308]	protein_coding
ENSMUSG00000060703	343.873	0.378529	0.164762	2.30447	0.0211965	0.283679	Cd302	CD302 antigen [Source:MGI Symbol;Acc:MGI:1913455]	protein_coding
ENSMUSG00000018378	274.113	0.388712	0.168995	2.30313	0.0212718	0.283915	Cuedc1	CUE domain containing 1 [Source:MGI Symbol;Acc:MGI:2144281]	protein_coding
ENSMUSG00000052605	79.8223	0.492306	0.212795	2.30312	0.0212719	0.283915	Isoc2b	isochorismatase domain containing 2b [Source:MGI Symbol;Acc:MGI:1914691]	protein_coding
ENSMUSG00000098571	274.113	0.388712	0.168995	2.30313	0.0212718	0.283915	Cuedc1	CUE domain containing 1 [Source:MGI Symbol;Acc:MGI:2144281]	protein_coding
ENSMUSG00000038058	133.647	0.682887	0.299788	2.30267	0.0212976	0.283999	Nod1	nucleotide-binding oligomerization domain containing 1 [Source:MGI Symbol;Acc:MGI:1341839]	protein_coding
ENSMUSG00000000486	25.8557	0.810734	0.352981	2.29987	0.0214557	0.284191	2018-09-01	septin 1 [Source:MGI Symbol;Acc:MGI:1858916]	protein_coding
ENSMUSG00000005803	178.682	0.476046	0.207919	2.30196	0.0213374	0.284191	Sqor	sulfide quinone oxidoreductase [Source:MGI Symbol;Acc:MGI:1929899]	protein_coding
ENSMUSG00000022899	157.308	-0.732756	0.3131	-2.30019	0.0214375	0.284191	Slc15a2	solute carrier family 15 (H+/peptide transporter), member 2 [Source:MGI Symbol;Acc:MGI:1890457]	protein_coding
ENSMUSG00000026255	607.865	0.408751	0.176626	2.30161	0.0213571	0.284191	Efhd1	EF hand domain containing 1 [Source:MGI Symbol;Acc:MGI:1921607]	protein_coding
ENSMUSG00000027428	688.083	0.266887	0.116052	2.29968	0.0214662	0.284191	Rbbp9	retinoblastoma binding protein 9, serine hydrolase [Source:MGI Symbol;Acc:MGI:1347074]	protein_coding
ENSMUSG00000038485	2173.89	-0.241507	0.105086	-2.29991	0.0214531	0.284191	Socs7	suppressor of cytokine signaling 7 [Source:MGI Symbol;Acc:MGI:2651588]	protein_coding
ENSMUSG00000040560	4223.22	-0.25573	0.111008	-2.30074	0.0214062	0.284191	Wdr7	WD repeat domain 7 [Source:MGI Symbol;Acc:MGI:1860197]	protein_coding
ENSMUSG00000067567	331.582	0.574538	0.24911	2.30051	0.0214195	0.284191	Hdac8	histone deacetylase 8 [Source:MGI Symbol;Acc:MGI:1917565]	protein_coding
ENSMUSG00000025422	7858.49	-0.284256	0.124708	-2.29873	0.0215205	0.284399	Agap2	ArfGAP with GTPase domain, ankyrin repeat and PH domain 2 [Source:MGI Symbol;Acc:MGI:3580016]	protein_coding
ENSMUSG00000039934	135.819	0.636784	0.279563	2.29886	0.0215129	0.284399	Gsap	gamma-secretase activating protein [Source:MGI Symbol;Acc:MGI:2442259]	protein_coding
ENSMUSG00000021318	210.653	-0.536548	0.230588	-2.29684	0.0216278	0.285561	Gli3	GLI-Kruppel family member GLI3 [Source:MGI Symbol;Acc:MGI:95729]	protein_coding
ENSMUSG00000001999	425.694	0.29217	0.127481	2.29541	0.0217096	0.286384	Blvra	biliverdin reductase A [Source:MGI Symbol;Acc:MGI:88170]	protein_coding
ENSMUSG00000006673	1374.23	-0.216248	0.0943708	-2.29478	0.0217457	0.286604	Qrich1	glutamine-rich 1 [Source:MGI Symbol;Acc:MGI:1916482]	protein_coding
ENSMUSG00000025234	2189.33	-0.403146	0.175483	-2.29233	0.0218864	0.287687	Arih1	ariadne RBR E3 ubiquitin protein ligase 1 [Source:MGI Symbol;Acc:MGI:1344363]	protein_coding
ENSMUSG00000028367	898.61	0.230069	0.100156	2.29263	0.0218693	0.287687	Txn1	thioredoxin 1 [Source:MGI Symbol;Acc:MGI:98874]	protein_coding
ENSMUSG00000048482	554.847	-0.451262	0.196517	-2.29283	0.0218577	0.287687	Bdnf	brain derived neurotrophic factor [Source:MGI Symbol;Acc:MGI:88145]	protein_coding
ENSMUSG00000032841	447.536	0.57535	0.251768	2.29123	0.0219503	0.288013	Prr5l	proline rich 5 like [Source:MGI Symbol;Acc:MGI:1919696]	protein_coding
ENSMUSG00000036381	27.6696	-0.996416	0.464478	-2.29143	0.0219386	0.288013	P2ry14	purinergic receptor P2Y, G-protein coupled, 14 [Source:MGI Symbol;Acc:MGI:2155705]	protein_coding
ENSMUSG00000039275	2029.39	-0.286843	0.125385	-2.2907	0.021981	0.288158	Foxk2	forkhead box K2 [Source:MGI Symbol;Acc:MGI:1916087]	protein_coding
ENSMUSG00000028602	32.3804	-0.743772	0.361059	-2.28963	0.0220427	0.288539	Tnfrsf8	tumor necrosis factor receptor superfamily, member 8 [Source:MGI Symbol;Acc:MGI:99908]	protein_coding
ENSMUSG00000036867	24.6021	0.945671	0.417088	2.28952	0.0220492	0.288539	Smad6	SMAD family member 6 [Source:MGI Symbol;Acc:MGI:1336883]	protein_coding
ENSMUSG00000026586	166.33	0.516433	0.230502	2.28906	0.0220758	0.28863	Prrx1	paired related homeobox 1 [Source:MGI Symbol;Acc:MGI:97712]	protein_coding
ENSMUSG00000035133	3009.95	0.347446	0.15459	2.28797	0.022139	0.288944	Arhgap5	Rho GTPase activating protein 5 [Source:MGI Symbol;Acc:MGI:1332637]	protein_coding
ENSMUSG00000040877	247.588	0.647923	0.290659	2.28812	0.0221308	0.288944	Wdr25	WD repeat domain 25 [Source:MGI Symbol;Acc:MGI:3045255]	protein_coding
ENSMUSG00000063659	4188.48	-0.306125	0.134628	-2.28728	0.0221797	0.289219	Zbtb18	zinc finger and BTB domain containing 18 [Source:MGI Symbol;Acc:MGI:1353609]	protein_coding
ENSMUSG00000055652	230.839	-0.583499	0.25253	-2.28548	0.0222849	0.290334	Klhl25	kelch-like 25 [Source:MGI Symbol;Acc:MGI:2668031]	protein_coding
ENSMUSG00000004035	411.801	-0.489325	0.214841	-2.28434	0.0223515	0.290687	Gstm7	glutathione S-transferase, mu 7 [Source:MGI Symbol;Acc:MGI:1915562]	protein_coding
ENSMUSG00000050600	338.905	-0.526512	0.244222	-2.28447	0.0223442	0.290687	Zfp831	zinc finger protein 831 [Source:MGI Symbol;Acc:MGI:3641861]	protein_coding
ENSMUSG00000050188	89.4895	-0.531726	0.235952	-2.28316	0.0224208	0.291332	Lsm10	U7 snRNP-specific Sm-like protein LSM10 [Source:MGI Symbol;Acc:MGI:2151045]	protein_coding
ENSMUSG00000009112	1175.32	-0.44279	0.194043	-2.28181	0.0225008	0.291936	Bcl2l13	BCL2-like 13 (apoptosis facilitator) [Source:MGI Symbol;Acc:MGI:2136959]	protein_coding
ENSMUSG00000041231	1502.94	0.377833	0.165505	2.2817	0.0225069	0.291936	Ublcp1	ubiquitin-like domain containing CTD phosphatase 1 [Source:MGI Symbol;Acc:MGI:1933105]	protein_coding
ENSMUSG00000032185	1170.31	-0.259064	0.113673	-2.28054	0.0225756	0.292569	Carm1	coactivator-associated arginine methyltransferase 1 [Source:MGI Symbol;Acc:MGI:1913208]	protein_coding
ENSMUSG00000001054	660.142	-0.273687	0.120426	-2.27914	0.022659	0.293392	Rmnd5b	required for meiotic nuclear division 5 homolog B [Source:MGI Symbol;Acc:MGI:1913339]	protein_coding
ENSMUSG00000025020	979.596	-0.663258	0.278856	-2.27858	0.0226921	0.293563	Slit1	slit guidance ligand 1 [Source:MGI Symbol;Acc:MGI:1315203]	protein_coding
ENSMUSG00000003279	6376.69	-0.313081	0.137772	-2.2764	0.0228218	0.293982	Dlgap1	DLG associated protein 1 [Source:MGI Symbol;Acc:MGI:1346065]	protein_coding
ENSMUSG00000018648	830.414	-0.577938	0.255331	-2.27697	0.0227877	0.293982	Dusp14	dual specificity phosphatase 14 [Source:MGI Symbol;Acc:MGI:1927168]	protein_coding
ENSMUSG00000021670	2542.24	-0.685981	0.302632	-2.27692	0.0227911	0.293982	Hmgcr	3-hydroxy-3-methylglutaryl-Coenzyme A reductase [Source:MGI Symbol;Acc:MGI:96159]	protein_coding
ENSMUSG00000040774	766.283	0.390457	0.171456	2.27636	0.0228243	0.293982	Cept1	choline/ethanolaminephosphotransferase 1 [Source:MGI Symbol;Acc:MGI:2139793]	protein_coding
ENSMUSG00000061411	853.192	-0.316226	0.138919	-2.27687	0.0227938	0.293982	Nol4l	nucleolar protein 4-like [Source:MGI Symbol;Acc:MGI:1918765]	protein_coding
ENSMUSG00000018486	96.605	0.906288	0.47595	2.27414	0.0229578	0.294415	Wnt9b	wingless-type MMTV integration site family, member 9B [Source:MGI Symbol;Acc:MGI:1197020]	protein_coding
ENSMUSG00000029464	294.059	0.303094	0.13313	2.27469	0.0229246	0.294415	Gpn3	GPN-loop GTPase 3 [Source:MGI Symbol;Acc:MGI:1289326]	protein_coding
ENSMUSG00000036819	615.33	-0.262737	0.11602	-2.27512	0.0228989	0.294415	Jmjd4	jumonji domain containing 4 [Source:MGI Symbol;Acc:MGI:2144404]	protein_coding
ENSMUSG00000058690	2298.37	-0.210561	0.0923621	-2.27539	0.0228825	0.294415	Ccser2	coiled-coil serine rich 2 [Source:MGI Symbol;Acc:MGI:101859]	protein_coding
ENSMUSG00000063434	854.215	-0.464415	0.202048	-2.27422	0.0229526	0.294415	Sorcs3	sortilin-related VPS10 domain containing receptor 3 [Source:MGI Symbol;Acc:MGI:1913923]	protein_coding
ENSMUSG00000058756	10539.1	-0.322461	0.142366	-2.27379	0.0229789	0.29443	Thra	thyroid hormone receptor alpha [Source:MGI Symbol;Acc:MGI:98742]	protein_coding
ENSMUSG00000049588	14.9498	0.847163	0.481624	2.27341	0.0230017	0.294466	Ccdc69	coiled-coil domain containing 69 [Source:MGI Symbol;Acc:MGI:1196234]	protein_coding
ENSMUSG00000015165	2134.98	-0.321267	0.141098	-2.27305	0.0230234	0.294487	Hnrnpl	heterogeneous nuclear ribonucleoprotein L [Source:MGI Symbol;Acc:MGI:104816]	protein_coding
ENSMUSG00000063317	2497.28	-0.316133	0.139292	-2.2724	0.0230624	0.294731	Usp31	ubiquitin specific peptidase 31 [Source:MGI Symbol;Acc:MGI:1923429]	protein_coding
ENSMUSG00000021218	6172.75	0.239388	0.105402	2.271	0.0231467	0.29504	Gdi2	guanosine diphosphate (GDP) dissociation inhibitor 2 [Source:MGI Symbol;Acc:MGI:99845]	protein_coding
ENSMUSG00000025190	6965.65	-0.288737	0.127563	-2.2712	0.0231349	0.29504	Got1	glutamic-oxaloacetic transaminase 1, soluble [Source:MGI Symbol;Acc:MGI:95791]	protein_coding
ENSMUSG00000028128	1092.01	0.287676	0.12651	2.27108	0.023142	0.29504	F3	coagulation factor III [Source:MGI Symbol;Acc:MGI:88381]	protein_coding
ENSMUSG00000031642	499.19	-0.26096	0.115363	-2.27063	0.0231693	0.295074	Sh3rf1	SH3 domain containing ring finger 1 [Source:MGI Symbol;Acc:MGI:1913066]	protein_coding
ENSMUSG00000020019	241.836	0.547937	0.244524	2.26958	0.0232329	0.295139	Ntn4	netrin 4 [Source:MGI Symbol;Acc:MGI:1888978]	protein_coding
ENSMUSG00000020850	4861.04	-0.254246	0.112091	-2.26824	0.0233147	0.295139	Prpf8	pre-mRNA processing factor 8 [Source:MGI Symbol;Acc:MGI:2179381]	protein_coding
ENSMUSG00000025432	20.4657	-0.829624	0.488077	-2.26969	0.0232263	0.295139	Avil	advillin [Source:MGI Symbol;Acc:MGI:1333798]	protein_coding
ENSMUSG00000034201	694.494	-0.428651	0.188828	-2.26863	0.0232907	0.295139	Gas2l1	growth arrest-specific 2 like 1 [Source:MGI Symbol;Acc:MGI:1926176]	protein_coding
ENSMUSG00000039959	1074.05	0.275675	0.121301	2.26851	0.0232982	0.295139	Hip1	huntingtin interacting protein 1 [Source:MGI Symbol;Acc:MGI:1099804]	protein_coding
ENSMUSG00000045763	2816.99	-0.359533	0.163649	-2.26843	0.0233028	0.295139	Basp1	brain abundant, membrane attached signal protein 1 [Source:MGI Symbol;Acc:MGI:1917600]	protein_coding
ENSMUSG00000078945	39.4381	0.71234	0.314892	2.26917	0.0232582	0.295139	Naip2	NLR family, apoptosis inhibitory protein 2 [Source:MGI Symbol;Acc:MGI:1298226]	protein_coding
ENSMUSG00000030534	346.715	-0.656107	0.285361	-2.26775	0.0233446	0.295264	Vps33b	vacuolar protein sorting 33B [Source:MGI Symbol;Acc:MGI:2446237]	protein_coding
ENSMUSG00000022636	2642.84	-0.281999	0.124619	-2.26714	0.0233818	0.295481	Alcam	activated leukocyte cell adhesion molecule [Source:MGI Symbol;Acc:MGI:1313266]	protein_coding
ENSMUSG00000014077	3313.69	-0.257011	0.113702	-2.26558	0.0234773	0.295746	Chp1	calcineurin-like EF hand protein 1 [Source:MGI Symbol;Acc:MGI:1927185]	protein_coding
ENSMUSG00000019961	690.043	0.331735	0.147224	2.26574	0.0234675	0.295746	Tmpo	thymopoietin [Source:MGI Symbol;Acc:MGI:106920]	protein_coding
ENSMUSG00000038369	1254.62	-0.265386	0.117435	-2.26548	0.0234831	0.295746	Ncoa6	nuclear receptor coactivator 6 [Source:MGI Symbol;Acc:MGI:1929915]	protein_coding
ENSMUSG00000049164	216.6	0.451176	0.200481	2.26643	0.0234249	0.295746	Zfp518a	zinc finger protein 518A [Source:MGI Symbol;Acc:MGI:1919922]	protein_coding
ENSMUSG00000037411	30.1152	0.777739	0.341744	2.26474	0.0235286	0.296066	Serpine1	serine (or cysteine) peptidase inhibitor, clade E, member 1 [Source:MGI Symbol;Acc:MGI:97608]	protein_coding
ENSMUSG00000030400	430.503	-0.461872	0.204254	-2.26394	0.0235776	0.29643	Ercc2	excision repair cross-complementing rodent repair deficiency, complementation group 2 [Source:MGI Symbol;Acc:MGI:95413]	protein_coding
ENSMUSG00000025656	7158.96	-0.312359	0.138458	-2.26268	0.0236554	0.296619	Arhgef9	CDC42 guanine nucleotide exchange factor (GEF) 9 [Source:MGI Symbol;Acc:MGI:2442233]	protein_coding
ENSMUSG00000049571	86.7341	-0.761241	0.351606	-2.26239	0.0236732	0.296619	Cfap46	cilia and flagella associated protein 46 [Source:MGI Symbol;Acc:MGI:2444387]	protein_coding
ENSMUSG00000052135	77.9297	-0.767095	0.326292	-2.26254	0.0236641	0.296619	Foxo6	forkhead box O6 [Source:MGI Symbol;Acc:MGI:2676586]	protein_coding
ENSMUSG00000068263	104.937	-0.638312	0.284474	-2.26266	0.0236569	0.296619	Efcc1	EF hand and coiled-coil domain containing 1 [Source:MGI Symbol;Acc:MGI:3611451]	protein_coding
ENSMUSG00000029518	1557.34	-0.294352	0.130301	-2.2615	0.0237285	0.296808	Rab35	RAB35, member RAS oncogene family [Source:MGI Symbol;Acc:MGI:1924657]	protein_coding
ENSMUSG00000053062	1609.78	0.386944	0.17084	2.26151	0.0237277	0.296808	Jam2	junction adhesion molecule 2 [Source:MGI Symbol;Acc:MGI:1933820]	protein_coding
ENSMUSG00000022425	6984.17	-0.54194	0.240566	-2.26106	0.0237556	0.296895	Enpp2	ectonucleotide pyrophosphatase/phosphodiesterase 2 [Source:MGI Symbol;Acc:MGI:1321390]	protein_coding
ENSMUSG00000059995	4666.1	-0.257419	0.114553	-2.26066	0.0237805	0.296954	Atxn7l3	ataxin 7-like 3 [Source:MGI Symbol;Acc:MGI:3036270]	protein_coding
ENSMUSG00000053963	5087.36	-0.799008	0.345945	-2.26026	0.0238053	0.297012	Stum	mechanosensory transduction mediator [Source:MGI Symbol;Acc:MGI:2138735]	protein_coding
ENSMUSG00000048827	15.6784	-1.07276	0.470155	-2.259	0.0238836	0.297737	Pkd1l3	polycystic kidney disease 1 like 3 [Source:MGI Symbol;Acc:MGI:2664670]	protein_coding
ENSMUSG00000027630	1521.04	-0.657617	0.290954	-2.25805	0.0239427	0.297862	Tbl1xr1	transducin (beta)-like 1X-linked receptor 1 [Source:MGI Symbol;Acc:MGI:2441730]	protein_coding
ENSMUSG00000032558	144.73	-0.789383	0.338174	-2.25786	0.0239543	0.297862	Nphp3	nephronophthisis 3 (adolescent) [Source:MGI Symbol;Acc:MGI:1921275]	protein_coding
ENSMUSG00000057133	1800.7	-0.203755	0.0899664	-2.25798	0.0239469	0.297862	Chd6	chromodomain helicase DNA binding protein 6 [Source:MGI Symbol;Acc:MGI:1918639]	protein_coding
ENSMUSG00000030329	2078.71	-0.35135	0.155417	-2.25745	0.0239803	0.297933	Pianp	PILR alpha associated neural protein [Source:MGI Symbol;Acc:MGI:2441908]	protein_coding
ENSMUSG00000026812	1472.26	-0.256067	0.113571	-2.25676	0.0240231	0.298107	Tsc1	tuberous sclerosis 1 [Source:MGI Symbol;Acc:MGI:1929183]	protein_coding
ENSMUSG00000030681	186.369	0.41905	0.185865	2.25657	0.0240347	0.298107	Mvp	major vault protein [Source:MGI Symbol;Acc:MGI:1925638]	protein_coding
ENSMUSG00000074715	37.8625	-0.94164	0.420022	-2.25422	0.0241823	0.299686	Ccl28	chemokine (C-C motif) ligand 28 [Source:MGI Symbol;Acc:MGI:1861731]	protein_coding
ENSMUSG00000028931	8285.96	-0.321209	0.142861	-2.25289	0.0242661	0.300451	Kcnab2	potassium voltage-gated channel, shaker-related subfamily, beta member 2 [Source:MGI Symbol;Acc:MGI:109239]	protein_coding
ENSMUSG00000033174	3188.19	-0.526924	0.233942	-2.25259	0.0242849	0.300451	Mgll	monoglyceride lipase [Source:MGI Symbol;Acc:MGI:1346042]	protein_coding
ENSMUSG00000086316	420.217	0.384293	0.170665	2.25188	0.0243296	0.300753	Nbdy	negative regulator of P-body association [Source:MGI Symbol;Acc:MGI:1917373]	protein_coding
ENSMUSG00000000320	19.9662	0.948683	0.437983	2.25081	0.0243973	0.301084	Alox12	arachidonate 12-lipoxygenase [Source:MGI Symbol;Acc:MGI:87998]	protein_coding
ENSMUSG00000019878	426.203	0.413911	0.185145	2.25088	0.0243933	0.301084	Hsf2	heat shock factor 2 [Source:MGI Symbol;Acc:MGI:96239]	protein_coding
ENSMUSG00000000439	764.824	-0.439242	0.194855	-2.24955	0.0244776	0.301647	Mkrn2	makorin, ring finger protein, 2 [Source:MGI Symbol;Acc:MGI:1914277]	protein_coding
ENSMUSG00000015484	228.752	-0.623886	0.292194	-2.24902	0.024511	0.301647	Fam163a	family with sequence similarity 163, member A [Source:MGI Symbol;Acc:MGI:3618859]	protein_coding
ENSMUSG00000024069	172.856	0.391585	0.173804	2.24924	0.0244972	0.301647	Slc30a6	solute carrier family 30 (zinc transporter), member 6 [Source:MGI Symbol;Acc:MGI:2386741]	protein_coding
ENSMUSG00000028053	3229.02	-0.258583	0.115176	-2.24848	0.0245453	0.301647	Ash1l	ASH1 like histone lysine methyltransferase [Source:MGI Symbol;Acc:MGI:2183158]	protein_coding
ENSMUSG00000035539	12.5569	-0.822237	0.491831	-2.24871	0.0245308	0.301647	Ccdc180	coiled-coil domain containing 180 [Source:MGI Symbol;Acc:MGI:2685871]	protein_coding
ENSMUSG00000056050	1656.56	0.191722	0.0854082	2.24809	0.0245704	0.301704	Mia3	melanoma inhibitory activity 3 [Source:MGI Symbol;Acc:MGI:2443183]	protein_coding
ENSMUSG00000023186	414.052	0.414918	0.186209	2.24768	0.0245969	0.301778	Vwa5a	von Willebrand factor A domain containing 5A [Source:MGI Symbol;Acc:MGI:1915026]	protein_coding
ENSMUSG00000071654	219.291	0.3344	0.148721	2.24711	0.0246331	0.301971	Uqcc3	ubiquinol-cytochrome c reductase complex assembly factor 3 [Source:MGI Symbol;Acc:MGI:2147553]	protein_coding
ENSMUSG00000001891	2119.92	0.435249	0.194649	2.24426	0.0248156	0.302696	Ugp2	UDP-glucose pyrophosphorylase 2 [Source:MGI Symbol;Acc:MGI:2183447]	protein_coding
ENSMUSG00000003752	174.822	-0.477273	0.211173	-2.24428	0.0248142	0.302696	Itpkc	inositol 1,4,5-trisphosphate 3-kinase C [Source:MGI Symbol;Acc:MGI:2442554]	protein_coding
ENSMUSG00000034055	842.192	0.40611	0.181126	2.24522	0.0247539	0.302696	Phka1	phosphorylase kinase alpha 1 [Source:MGI Symbol;Acc:MGI:97576]	protein_coding
ENSMUSG00000035513	264.395	-0.516987	0.22697	-2.24584	0.0247142	0.302696	Ntng2	netrin G2 [Source:MGI Symbol;Acc:MGI:2159341]	protein_coding
ENSMUSG00000040003	1966.27	-0.509503	0.22931	-2.24494	0.0247717	0.302696	Magi2	membrane associated guanylate kinase, WW and PDZ domain containing 2 [Source:MGI Symbol;Acc:MGI:1354953]	protein_coding
ENSMUSG00000042766	941.449	-0.250703	0.111649	-2.24487	0.0247766	0.302696	Trim46	tripartite motif-containing 46 [Source:MGI Symbol;Acc:MGI:2673000]	protein_coding
ENSMUSG00000014856	311.088	0.303745	0.135313	2.24374	0.0248489	0.302778	Tmem208	transmembrane protein 208 [Source:MGI Symbol;Acc:MGI:1913570]	protein_coding
ENSMUSG00000027575	1564.1	-0.27055	0.1208	-2.2432	0.0248839	0.302778	Arfgap1	ADP-ribosylation factor GTPase activating protein 1 [Source:MGI Symbol;Acc:MGI:2183559]	protein_coding
ENSMUSG00000043909	2491	-0.389156	0.172066	-2.24344	0.0248683	0.302778	Trp53bp1	transformation related protein 53 binding protein 1 [Source:MGI Symbol;Acc:MGI:1351320]	protein_coding
ENSMUSG00000005413	168.875	0.638948	0.288039	2.24253	0.0249274	0.302843	Hmox1	heme oxygenase 1 [Source:MGI Symbol;Acc:MGI:96163]	protein_coding
ENSMUSG00000021066	2452.39	-0.272553	0.122324	-2.24184	0.0249714	0.302843	Atl1	atlastin GTPase 1 [Source:MGI Symbol;Acc:MGI:1921241]	protein_coding
ENSMUSG00000031918	1295.29	0.246736	0.110119	2.24208	0.0249561	0.302843	Mtmr2	myotubularin related protein 2 [Source:MGI Symbol;Acc:MGI:1924366]	protein_coding
ENSMUSG00000042097	680.225	-0.373511	0.169634	-2.24247	0.0249312	0.302843	Zfp239	zinc finger protein 239 [Source:MGI Symbol;Acc:MGI:1306812]	protein_coding
ENSMUSG00000021785	557.645	0.259744	0.115919	2.24138	0.0250017	0.30296	Ngly1	N-glycanase 1 [Source:MGI Symbol;Acc:MGI:1913276]	protein_coding
ENSMUSG00000025940	707.644	0.354097	0.157097	2.24028	0.0250724	0.303568	Tmem70	transmembrane protein 70 [Source:MGI Symbol;Acc:MGI:1915068]	protein_coding
ENSMUSG00000011877	5468.01	-0.40034	0.180199	-2.23769	0.0252415	0.303733	Git1	G protein-coupled receptor kinase-interactor 1 [Source:MGI Symbol;Acc:MGI:1927140]	protein_coding
ENSMUSG00000019767	13.4517	-0.99512	0.487881	-2.23504	0.0254145	0.303733	Ccdc170	coiled-coil domain containing 170 [Source:MGI Symbol;Acc:MGI:2685067]	protein_coding
ENSMUSG00000024986	16.5405	0.890607	0.396566	2.23502	0.0254159	0.303733	Hhex	hematopoietically expressed homeobox [Source:MGI Symbol;Acc:MGI:96086]	protein_coding
ENSMUSG00000025986	3532.8	-0.405825	0.184493	-2.23565	0.0253748	0.303733	Slc39a10	solute carrier family 39 (zinc transporter), member 10 [Source:MGI Symbol;Acc:MGI:1914515]	protein_coding
ENSMUSG00000028187	195.398	0.390708	0.175489	2.23699	0.025287	0.303733	Rpf1	ribosome production factor 1 homolog [Source:MGI Symbol;Acc:MGI:1917535]	protein_coding
ENSMUSG00000028403	1034.37	-0.292023	0.130478	-2.23654	0.0253165	0.303733	Zdhhc21	zinc finger, DHHC domain containing 21 [Source:MGI Symbol;Acc:MGI:1915518]	protein_coding
ENSMUSG00000038486	11006.5	-0.35466	0.158538	-2.23779	0.0252351	0.303733	Sv2a	synaptic vesicle glycoprotein 2 a [Source:MGI Symbol;Acc:MGI:1927139]	protein_coding
ENSMUSG00000038677	48.6201	-0.689179	0.307701	-2.23952	0.0251223	0.303733	Scube3	signal peptide, CUB domain, EGF-like 3 [Source:MGI Symbol;Acc:MGI:3045253]	protein_coding
ENSMUSG00000041245	1026.77	-0.252198	0.112729	-2.23624	0.0253359	0.303733	Wnk3	WNK lysine deficient protein kinase 3 [Source:MGI Symbol;Acc:MGI:2652875]	protein_coding
ENSMUSG00000042228	218.844	0.481224	0.21518	2.23695	0.0252895	0.303733	Lyn	LYN proto-oncogene, Src family tyrosine kinase [Source:MGI Symbol;Acc:MGI:96892]	protein_coding
ENSMUSG00000046269	343.459	-0.341961	0.153625	-2.23698	0.0252877	0.303733	Usp27x	ubiquitin specific peptidase 27, X chromosome [Source:MGI Symbol;Acc:MGI:1859645]	protein_coding
ENSMUSG00000049556	4303.06	-0.347923	0.154554	-2.23585	0.0253619	0.303733	Lingo1	leucine rich repeat and Ig domain containing 1 [Source:MGI Symbol;Acc:MGI:1915522]	protein_coding
ENSMUSG00000049946	119.663	-0.603575	0.304324	-2.23789	0.0252281	0.303733	BC030500	cDNA sequence BC030500 [Source:MGI Symbol;Acc:MGI:2447770]	protein_coding
ENSMUSG00000055078	932.621	-0.626492	0.271965	-2.2357	0.0253712	0.303733	Gabra5	gamma-aminobutyric acid (GABA) A receptor, subunit alpha 5 [Source:MGI Symbol;Acc:MGI:95617]	protein_coding
ENSMUSG00000057130	405.763	0.419774	0.18677	2.23923	0.0251413	0.303733	Txnl4a	thioredoxin-like 4A [Source:MGI Symbol;Acc:MGI:1351613]	protein_coding
ENSMUSG00000111314	16.5405	0.890607	0.396566	2.23502	0.0254159	0.303733	Hhex	hematopoietically expressed homeobox [Source:MGI Symbol;Acc:MGI:96086]	protein_coding
ENSMUSG00000022112	876.07	-0.445642	0.204125	-2.23461	0.025443	0.303811	Gpc5	glypican 5 [Source:MGI Symbol;Acc:MGI:1194894]	protein_coding
ENSMUSG00000005686	498.711	-0.521442	0.231467	-2.23189	0.0256221	0.30449	Ampd3	adenosine monophosphate deaminase 3 [Source:MGI Symbol;Acc:MGI:1096344]	protein_coding
ENSMUSG00000009614	389.868	0.522276	0.232586	2.23312	0.0255409	0.30449	Sardh	sarcosine dehydrogenase [Source:MGI Symbol;Acc:MGI:2183102]	protein_coding
ENSMUSG00000015087	2608.8	-0.1884	0.0847097	-2.2321	0.0256086	0.30449	Rabl6	RAB, member RAS oncogene family-like 6 [Source:MGI Symbol;Acc:MGI:2442633]	protein_coding
ENSMUSG00000015133	113.426	0.558684	0.252306	2.23063	0.0257057	0.30449	Lrrk1	leucine-rich repeat kinase 1 [Source:MGI Symbol;Acc:MGI:2142227]	protein_coding
ENSMUSG00000021708	3761.34	-0.538321	0.257392	-2.22825	0.0258638	0.30449	Rasgrf2	RAS protein-specific guanine nucleotide-releasing factor 2 [Source:MGI Symbol;Acc:MGI:109137]	protein_coding
ENSMUSG00000024620	265.767	-0.57907	0.259929	-2.22903	0.025812	0.30449	Pdgfrb	platelet derived growth factor receptor, beta polypeptide [Source:MGI Symbol;Acc:MGI:97531]	protein_coding
ENSMUSG00000025477	1852.89	0.451111	0.203233	2.23007	0.0257426	0.30449	Inpp5a	inositol polyphosphate-5-phosphatase A [Source:MGI Symbol;Acc:MGI:2686961]	protein_coding
ENSMUSG00000027304	1633.66	-0.224738	0.101201	-2.22868	0.0258354	0.30449	Rtf1	RTF1, Paf1/RNA polymerase II complex component [Source:MGI Symbol;Acc:MGI:1309480]	protein_coding
ENSMUSG00000027942	1183.55	0.256323	0.114855	2.23186	0.0256241	0.30449	4933434E20Rik	RIKEN cDNA 4933434E20 gene [Source:MGI Symbol;Acc:MGI:1914027]	protein_coding
ENSMUSG00000029162	183.958	0.40582	0.181595	2.23257	0.0255776	0.30449	Khk	ketohexokinase [Source:MGI Symbol;Acc:MGI:1096353]	protein_coding
ENSMUSG00000030739	1040.89	0.578632	0.252908	2.23058	0.0257087	0.30449	Myh14	myosin, heavy polypeptide 14 [Source:MGI Symbol;Acc:MGI:1919210]	protein_coding
ENSMUSG00000033594	429.454	-0.398985	0.180772	-2.22889	0.0258214	0.30449	Spata2l	spermatogenesis associated 2-like [Source:MGI Symbol;Acc:MGI:1926029]	protein_coding
ENSMUSG00000036560	851.992	0.424784	0.189358	2.22782	0.0258925	0.30449	Lgi4	leucine-rich repeat LGI family, member 4 [Source:MGI Symbol;Acc:MGI:2180197]	protein_coding
ENSMUSG00000039844	2523.16	-0.276862	0.124553	-2.22798	0.025882	0.30449	Rapgef1	Rap guanine nucleotide exchange factor (GEF) 1 [Source:MGI Symbol;Acc:MGI:104580]	protein_coding
ENSMUSG00000055184	30.0907	0.70568	0.315676	2.22919	0.0258011	0.30449	Fam72a	family with sequence similarity 72, member A [Source:MGI Symbol;Acc:MGI:1919669]	protein_coding
ENSMUSG00000056492	1020.15	0.678225	0.298903	2.22842	0.0258523	0.30449	Adgrf5	adhesion G protein-coupled receptor F5 [Source:MGI Symbol;Acc:MGI:2182928]	protein_coding
ENSMUSG00000068615	189.644	0.487554	0.221982	2.23041	0.0257204	0.30449	Gjd2	gap junction protein, delta 2 [Source:MGI Symbol;Acc:MGI:1334209]	protein_coding
ENSMUSG00000090066	47.9277	-1.11132	0.451436	-2.23122	0.0256667	0.30449	1110002E22Rik	RIKEN cDNA 1110002E22 gene [Source:MGI Symbol;Acc:MGI:1915066]	protein_coding
ENSMUSG00000092094	29.4267	-0.72374	0.415085	-2.22881	0.0258265	0.30449	Zfp804b	zinc finger protein 804B [Source:MGI Symbol;Acc:MGI:2685287]	protein_coding
ENSMUSG00000040857	401.082	-0.514773	0.231948	-2.2275	0.025914	0.304499	Erf	Ets2 repressor factor [Source:MGI Symbol;Acc:MGI:109637]	protein_coding
ENSMUSG00000001119	252.651	-0.697978	0.301299	-2.2271	0.0259405	0.304568	Col6a1	collagen, type VI, alpha 1 [Source:MGI Symbol;Acc:MGI:88459]	protein_coding
ENSMUSG00000021448	767.174	-0.600878	0.284798	-2.22646	0.0259832	0.304827	Shc3	src homology 2 domain-containing transforming protein C3 [Source:MGI Symbol;Acc:MGI:106179]	protein_coding
ENSMUSG00000015994	1468.2	0.307455	0.139216	2.2257	0.0260344	0.30492	Fnta	farnesyltransferase, CAAX box, alpha [Source:MGI Symbol;Acc:MGI:104683]	protein_coding
ENSMUSG00000020952	734.703	0.287968	0.129367	2.22562	0.0260397	0.30492	Scfd1	Sec1 family domain containing 1 [Source:MGI Symbol;Acc:MGI:1924233]	protein_coding
ENSMUSG00000037938	150.87	0.37767	0.170075	2.22542	0.0260532	0.30492	Chchd5	coiled-coil-helix-coiled-coil-helix domain containing 5 [Source:MGI Symbol;Acc:MGI:1913420]	protein_coding
ENSMUSG00000037509	4510.05	-0.326109	0.147679	-2.22457	0.0261099	0.305341	Arhgef4	Rho guanine nucleotide exchange factor (GEF) 4 [Source:MGI Symbol;Acc:MGI:2442507]	protein_coding
ENSMUSG00000028024	32.8643	-0.907026	0.413758	-2.22369	0.0261692	0.305549	Enpep	glutamyl aminopeptidase [Source:MGI Symbol;Acc:MGI:106645]	protein_coding
ENSMUSG00000078794	1506.85	-0.328635	0.151214	-2.22373	0.0261666	0.305549	Dact3	dishevelled-binding antagonist of beta-catenin 3 [Source:MGI Symbol;Acc:MGI:3654828]	protein_coding
ENSMUSG00000023064	333.685	-0.68404	0.316756	-2.222	0.0262835	0.305808	Sncg	synuclein, gamma [Source:MGI Symbol;Acc:MGI:1298397]	protein_coding
ENSMUSG00000024935	1963.86	-0.347252	0.158278	-2.22138	0.0263249	0.305808	Slc1a1	solute carrier family 1 (neuronal/epithelial high affinity glutamate transporter, system Xag), member 1 [Source:MGI Symbol;Acc:MGI:105083]	protein_coding
ENSMUSG00000026051	60.112	-0.85867	0.470224	-2.22029	0.0263989	0.305808	1500015O10Rik	RIKEN cDNA 1500015O10 gene [Source:MGI Symbol;Acc:MGI:1926146]	protein_coding
ENSMUSG00000026094	268.94	0.50661	0.236974	2.22043	0.0263899	0.305808	Stk17b	serine/threonine kinase 17b (apoptosis-inducing) [Source:MGI Symbol;Acc:MGI:2138162]	protein_coding
ENSMUSG00000026565	459.404	-0.472931	0.210643	-2.2206	0.0263783	0.305808	Pou2f1	POU domain, class 2, transcription factor 1 [Source:MGI Symbol;Acc:MGI:101898]	protein_coding
ENSMUSG00000029621	2500.79	-0.199434	0.0899334	-2.222	0.0262836	0.305808	Arpc1a	actin related protein 2/3 complex, subunit 1A [Source:MGI Symbol;Acc:MGI:1928896]	protein_coding
ENSMUSG00000030960	270.156	0.405316	0.183043	2.22097	0.0263528	0.305808	Eef1akmt2	EEF1A lysine methyltransferase 2 [Source:MGI Symbol;Acc:MGI:1919346]	protein_coding
ENSMUSG00000038462	2317.91	0.213459	0.0959298	2.22263	0.026241	0.305808	Uqcrfs1	ubiquinol-cytochrome c reductase, Rieske iron-sulfur polypeptide 1 [Source:MGI Symbol;Acc:MGI:1913944]	protein_coding
ENSMUSG00000070366	140.747	0.756743	0.330873	2.22125	0.0263339	0.305808	Plpp4	phospholipid phosphatase 4 [Source:MGI Symbol;Acc:MGI:2685936]	protein_coding
ENSMUSG00000079436	34.4279	-1.03709	0.485653	-2.22029	0.0263989	0.305808	Kcnj13	potassium inwardly-rectifying channel, subfamily J, member 13 [Source:MGI Symbol;Acc:MGI:3781032]	protein_coding
ENSMUSG00000037762	138.8	0.630616	0.28448	2.21895	0.0264898	0.30662	Slc16a9	solute carrier family 16 (monocarboxylic acid transporters), member 9 [Source:MGI Symbol;Acc:MGI:1914109]	protein_coding
ENSMUSG00000020641	33.0854	1.13164	0.472067	2.21719	0.0266102	0.307691	Rsad2	radical S-adenosyl methionine domain containing 2 [Source:MGI Symbol;Acc:MGI:1929628]	protein_coding
ENSMUSG00000027520	873.977	-0.738435	0.345214	-2.21699	0.0266241	0.307691	Zdbf2	zinc finger, DBF-type containing 2 [Source:MGI Symbol;Acc:MGI:1921134]	protein_coding
ENSMUSG00000020376	1088.63	0.260318	0.11752	2.21634	0.0266684	0.307962	Rnf130	ring finger protein 130 [Source:MGI Symbol;Acc:MGI:1891717]	protein_coding
ENSMUSG00000009356	69.2644	0.890018	0.383033	2.2155	0.0267261	0.308122	Lpo	lactoperoxidase [Source:MGI Symbol;Acc:MGI:1923363]	protein_coding
ENSMUSG00000018507	343.169	-0.338153	0.153038	-2.21522	0.0267451	0.308122	Trpv2	transient receptor potential cation channel, subfamily V, member 2 [Source:MGI Symbol;Acc:MGI:1341836]	protein_coding
ENSMUSG00000038976	10312.5	-0.341816	0.155889	-2.21525	0.0267426	0.308122	Ppp1r9b	protein phosphatase 1, regulatory subunit 9B [Source:MGI Symbol;Acc:MGI:2387581]	protein_coding
ENSMUSG00000048120	292.367	-0.44841	0.204253	-2.21455	0.0267912	0.308413	Entpd1	ectonucleoside triphosphate diphosphohydrolase 1 [Source:MGI Symbol;Acc:MGI:102805]	protein_coding
ENSMUSG00000024947	486.96	-0.353843	0.160133	-2.2127	0.0269184	0.308989	Men1	multiple endocrine neoplasia 1 [Source:MGI Symbol;Acc:MGI:1316736]	protein_coding
ENSMUSG00000026495	574.34	0.396726	0.183499	2.21245	0.0269358	0.308989	Efcab2	EF-hand calcium binding domain 2 [Source:MGI Symbol;Acc:MGI:1915476]	protein_coding
ENSMUSG00000034903	266.936	0.58438	0.262587	2.21275	0.0269146	0.308989	Cobll1	Cobl-like 1 [Source:MGI Symbol;Acc:MGI:2442894]	protein_coding
ENSMUSG00000053453	848.208	0.280959	0.12724	2.21199	0.0269671	0.308989	Thoc7	THO complex 7 [Source:MGI Symbol;Acc:MGI:1913481]	protein_coding
ENSMUSG00000062646	265.61	-0.653272	0.293981	-2.21227	0.026948	0.308989	Ganc	glucosidase, alpha; neutral C [Source:MGI Symbol;Acc:MGI:1923301]	protein_coding
ENSMUSG00000106695	486.96	-0.353843	0.160133	-2.2127	0.0269184	0.308989	Men1	multiple endocrine neoplasia 1 [Source:MGI Symbol;Acc:MGI:1316736]	protein_coding
ENSMUSG00000024798	341.561	-0.412755	0.187116	-2.21158	0.0269957	0.309076	Htr7	5-hydroxytryptamine (serotonin) receptor 7 [Source:MGI Symbol;Acc:MGI:99841]	protein_coding
ENSMUSG00000040146	88.6922	0.68977	0.296438	2.21121	0.0270215	0.309132	Rgl3	ral guanine nucleotide dissociation stimulator-like 3 [Source:MGI Symbol;Acc:MGI:1918996]	protein_coding
ENSMUSG00000028580	814.642	-0.204346	0.09243	-2.2101	0.0270982	0.309289	Pum1	pumilio RNA-binding family member 1 [Source:MGI Symbol;Acc:MGI:1931749]	protein_coding
ENSMUSG00000054091	1114.71	0.415528	0.187049	2.21056	0.0270662	0.309289	1810037I17Rik	RIKEN cDNA 1810037I17 gene [Source:MGI Symbol;Acc:MGI:1914954]	protein_coding
ENSMUSG00000106966	814.642	-0.204346	0.09243	-2.2101	0.0270982	0.309289	Pum1	pumilio RNA-binding family member 1 [Source:MGI Symbol;Acc:MGI:1931749]	protein_coding
ENSMUSG00000020604	984.828	0.505118	0.232964	2.20911	0.0271667	0.309591	Arsg	arylsulfatase G [Source:MGI Symbol;Acc:MGI:1921258]	protein_coding
ENSMUSG00000052296	2689.16	-0.221067	0.100419	-2.2092	0.027161	0.309591	Ppp6r1	protein phosphatase 6, regulatory subunit 1 [Source:MGI Symbol;Acc:MGI:2442163]	protein_coding
ENSMUSG00000041936	2182.08	-0.382663	0.173583	-2.20812	0.0272359	0.31014	Agrn	agrin [Source:MGI Symbol;Acc:MGI:87961]	protein_coding
ENSMUSG00000021250	874.731	-0.713046	0.372362	-2.20706	0.0273099	0.310699	Fos	FBJ osteosarcoma oncogene [Source:MGI Symbol;Acc:MGI:95574]	protein_coding
ENSMUSG00000035392	991.377	-0.355658	0.160932	-2.20681	0.0273271	0.310699	Dennd1a	DENN/MADD domain containing 1A [Source:MGI Symbol;Acc:MGI:2442794]	protein_coding
ENSMUSG00000020333	7024.81	0.40346	0.182387	2.2065	0.0273491	0.310708	Acsl6	acyl-CoA synthetase long-chain family member 6 [Source:MGI Symbol;Acc:MGI:894291]	protein_coding
ENSMUSG00000048402	107.858	-0.912244	0.41674	-2.20575	0.0274016	0.311065	Gli2	GLI-Kruppel family member GLI2 [Source:MGI Symbol;Acc:MGI:95728]	protein_coding
ENSMUSG00000096188	3335.24	-0.24844	0.112649	-2.20531	0.0274325	0.311176	Cmtm4	CKLF-like MARVEL transmembrane domain containing 4 [Source:MGI Symbol;Acc:MGI:2142888]	protein_coding
ENSMUSG00000096006	12.3056	1.06402	0.481881	2.20468	0.0274764	0.311435	Gm21596	predicted gene, 21596 [Source:MGI Symbol;Acc:MGI:5434951]	processed_pseudogene
ENSMUSG00000020160	158.542	0.695162	0.364482	2.20241	0.0276366	0.312795	Meis1	Meis homeobox 1 [Source:MGI Symbol;Acc:MGI:104717]	protein_coding
ENSMUSG00000081309	15.6356	-1.05608	0.472153	-2.20237	0.0276389	0.312795	Gm12397	predicted gene 12397 [Source:MGI Symbol;Acc:MGI:3649202]	processed_pseudogene
ENSMUSG00000028033	1190.92	-0.566384	0.265115	-2.20135	0.0277113	0.313374	Kcnq5	potassium voltage-gated channel, subfamily Q, member 5 [Source:MGI Symbol;Acc:MGI:1924937]	protein_coding
ENSMUSG00000018476	372.294	-0.49481	0.224651	-2.20052	0.0277704	0.313596	Kdm6b	KDM1 lysine (K)-specific demethylase 6B [Source:MGI Symbol;Acc:MGI:2448492]	protein_coding
ENSMUSG00000062209	1558.81	-0.504591	0.232362	-2.20017	0.0277948	0.313596	Erbb4	erb-b2 receptor tyrosine kinase 4 [Source:MGI Symbol;Acc:MGI:104771]	protein_coding
ENSMUSG00000078532	483.47	0.453134	0.205938	2.20033	0.0277837	0.313596	Nkain1	Na+/K+ transporting ATPase interacting 1 [Source:MGI Symbol;Acc:MGI:1914399]	protein_coding
ENSMUSG00000090872	12.1087	-0.785242	0.491832	-2.19822	0.0279335	0.31492	Gm3239	predicted gene 3239 [Source:MGI Symbol;Acc:MGI:3781417]	protein_coding
ENSMUSG00000056966	1135.86	0.360178	0.164898	2.19784	0.0279609	0.314987	Gjc3	gap junction protein, gamma 3 [Source:MGI Symbol;Acc:MGI:2153041]	protein_coding
ENSMUSG00000027848	407.105	0.448919	0.197647	2.19716	0.0280092	0.315291	Olfml3	olfactomedin-like 3 [Source:MGI Symbol;Acc:MGI:1914877]	protein_coding
ENSMUSG00000017057	158.883	0.584003	0.263302	2.19641	0.0280627	0.315652	Il13ra1	interleukin 13 receptor, alpha 1 [Source:MGI Symbol;Acc:MGI:105052]	protein_coding
ENSMUSG00000024187	566.331	0.560657	0.255102	2.19417	0.0282235	0.316888	Fam234a	family with sequence similarity 234, member A [Source:MGI Symbol;Acc:MGI:2146854]	protein_coding
ENSMUSG00000031633	14184.4	0.215532	0.098127	2.1936	0.0282645	0.316888	Slc25a4	solute carrier family 25 (mitochondrial carrier, adenine nucleotide translocator), member 4 [Source:MGI Symbol;Acc:MGI:1353495]	protein_coding
ENSMUSG00000031935	476.475	0.392251	0.178845	2.1936	0.028264	0.316888	Med17	mediator complex subunit 17 [Source:MGI Symbol;Acc:MGI:2182585]	protein_coding
ENSMUSG00000061778	233.104	0.431892	0.199633	2.19416	0.0282236	0.316888	Mospd2	motile sperm domain containing 2 [Source:MGI Symbol;Acc:MGI:1924013]	protein_coding
ENSMUSG00000075700	4217.56	0.244262	0.111252	2.19338	0.0282802	0.316888	Selenot	selenoprotein T [Source:MGI Symbol;Acc:MGI:1916477]	protein_coding
ENSMUSG00000039509	702.072	-0.304491	0.138888	-2.19263	0.0283343	0.317254	Nup133	nucleoporin 133 [Source:MGI Symbol;Acc:MGI:2442620]	protein_coding
ENSMUSG00000028373	1052.04	0.340496	0.155327	2.19089	0.0284596	0.318168	Astn2	astrotactin 2 [Source:MGI Symbol;Acc:MGI:1889277]	protein_coding
ENSMUSG00000040865	542.82	-0.32709	0.148733	-2.19089	0.0284596	0.318168	Ino80d	INO80 complex subunit D [Source:MGI Symbol;Acc:MGI:3027003]	protein_coding
ENSMUSG00000053647	32.0582	-0.904374	0.409162	-2.1903	0.0285024	0.318168	Gper1	G protein-coupled estrogen receptor 1 [Source:MGI Symbol;Acc:MGI:1924104]	protein_coding
ENSMUSG00000070369	12.4847	0.830977	0.490478	2.19057	0.0284832	0.318168	Itgad	integrin, alpha D [Source:MGI Symbol;Acc:MGI:3578624]	protein_coding
ENSMUSG00000001435	288.787	0.795979	0.41074	2.1897	0.0285462	0.318193	Col18a1	collagen, type XVIII, alpha 1 [Source:MGI Symbol;Acc:MGI:88451]	protein_coding
ENSMUSG00000062312	61.3912	0.585988	0.268288	2.18968	0.0285478	0.318193	Erbb2	erb-b2 receptor tyrosine kinase 2 [Source:MGI Symbol;Acc:MGI:95410]	protein_coding
ENSMUSG00000022151	811.206	-0.310593	0.142498	-2.18741	0.0287124	0.318762	Ttc33	tetratricopeptide repeat domain 33 [Source:MGI Symbol;Acc:MGI:1914765]	protein_coding
ENSMUSG00000026121	255.556	-0.622249	0.281223	-2.18719	0.0287286	0.318762	Sema4c	sema domain, immunoglobulin domain (Ig), transmembrane domain (TM) and short cytoplasmic domain, (semaphorin) 4C [Source:MGI Symbol;Acc:MGI:109252]	protein_coding
ENSMUSG00000027423	2769.58	0.602342	0.278835	2.18808	0.0286635	0.318762	Snx5	sorting nexin 5 [Source:MGI Symbol;Acc:MGI:1916428]	protein_coding
ENSMUSG00000035189	510.976	0.344436	0.158206	2.18744	0.0287101	0.318762	Ano4	anoctamin 4 [Source:MGI Symbol;Acc:MGI:2443344]	protein_coding
ENSMUSG00000035547	946.484	-0.330083	0.149837	-2.18746	0.0287091	0.318762	Capn5	calpain 5 [Source:MGI Symbol;Acc:MGI:1100859]	protein_coding
ENSMUSG00000052142	46.1759	1.01185	0.456923	2.18815	0.0286589	0.318762	Rasal3	RAS protein activator like 3 [Source:MGI Symbol;Acc:MGI:2444128]	protein_coding
ENSMUSG00000035692	34.1266	0.944468	0.402245	2.18663	0.0287693	0.318974	Isg15	ISG15 ubiquitin-like modifier [Source:MGI Symbol;Acc:MGI:1855694]	protein_coding
ENSMUSG00000025817	400.247	0.443633	0.203795	2.18434	0.0289369	0.319872	Nudt5	nudix (nucleoside diphosphate linked moiety X)-type motif 5 [Source:MGI Symbol;Acc:MGI:1858232]	protein_coding
ENSMUSG00000026687	901.078	0.313989	0.143745	2.18405	0.0289589	0.319872	Aldh9a1	aldehyde dehydrogenase 9, subfamily A1 [Source:MGI Symbol;Acc:MGI:1861622]	protein_coding
ENSMUSG00000040631	279.421	-0.75722	0.336154	-2.18433	0.0289379	0.319872	Dok4	docking protein 4 [Source:MGI Symbol;Acc:MGI:2148865]	protein_coding
ENSMUSG00000052821	20.2771	1.01989	0.448154	2.18459	0.0289186	0.319872	Cysltr1	cysteinyl leukotriene receptor 1 [Source:MGI Symbol;Acc:MGI:1926218]	protein_coding
ENSMUSG00000074513	394.344	0.361682	0.168435	2.18426	0.0289428	0.319872	Arfip1	ADP-ribosylation factor interacting protein 1 [Source:MGI Symbol;Acc:MGI:1277120]	protein_coding
ENSMUSG00000002043	102.612	0.562964	0.258779	2.18199	0.0291102	0.32086	Trappc6a	trafficking protein particle complex 6A [Source:MGI Symbol;Acc:MGI:1914341]	protein_coding
ENSMUSG00000021090	44.6821	0.584342	0.275031	2.18135	0.0291572	0.32086	Lrrc9	leucine rich repeat containing 9 [Source:MGI Symbol;Acc:MGI:1925507]	protein_coding
ENSMUSG00000032691	21.9788	-0.801821	0.418854	-2.18175	0.0291283	0.32086	Nlrp3	NLR family, pyrin domain containing 3 [Source:MGI Symbol;Acc:MGI:2653833]	protein_coding
ENSMUSG00000051951	586.894	-0.567115	0.250787	-2.18145	0.0291503	0.32086	Xkr4	X-linked Kx blood group related 4 [Source:MGI Symbol;Acc:MGI:3528744]	protein_coding
ENSMUSG00000052917	695.07	0.474059	0.215853	2.18144	0.0291511	0.32086	Senp7	SUMO1/sentrin specific peptidase 7 [Source:MGI Symbol;Acc:MGI:1913565]	protein_coding
ENSMUSG00000047495	663.034	-0.586658	0.286707	-2.1807	0.0292057	0.321029	Dlgap2	DLG associated protein 2 [Source:MGI Symbol;Acc:MGI:2443181]	protein_coding
ENSMUSG00000052419	477.324	0.260186	0.119323	2.18056	0.0292161	0.321029	2610001J05Rik	RIKEN cDNA 2610001J05 gene [Source:MGI Symbol;Acc:MGI:1913770]	protein_coding
ENSMUSG00000040713	844.826	0.496907	0.221268	2.17873	0.029352	0.322281	Creg1	cellular repressor of E1A-stimulated genes 1 [Source:MGI Symbol;Acc:MGI:1344382]	protein_coding
ENSMUSG00000021713	116.691	0.409597	0.188987	2.17784	0.0294177	0.322283	Ppwd1	peptidylprolyl isomerase domain and WD repeat containing 1 [Source:MGI Symbol;Acc:MGI:2443069]	protein_coding
ENSMUSG00000026520	380.516	0.338521	0.155625	2.178	0.0294059	0.322283	Pycr2	pyrroline-5-carboxylate reductase family, member 2 [Source:MGI Symbol;Acc:MGI:1277956]	protein_coding
ENSMUSG00000052949	6509.71	-0.350759	0.161984	-2.17833	0.0293813	0.322283	Rnf157	ring finger protein 157 [Source:MGI Symbol;Acc:MGI:2442484]	protein_coding
ENSMUSG00000023094	371.449	0.397338	0.181865	2.17657	0.0295127	0.323082	Msrb2	methionine sulfoxide reductase B2 [Source:MGI Symbol;Acc:MGI:1923717]	protein_coding
ENSMUSG00000020151	517.108	0.562427	0.253121	2.1742	0.0296905	0.324632	Ptprr	protein tyrosine phosphatase, receptor type, R [Source:MGI Symbol;Acc:MGI:109559]	protein_coding
ENSMUSG00000030451	5872.16	-0.345532	0.160233	-2.17409	0.0296983	0.324632	Herc2	HECT and RLD domain containing E3 ubiquitin protein ligase 2 [Source:MGI Symbol;Acc:MGI:103234]	protein_coding
ENSMUSG00000011958	482.64	0.346032	0.160742	2.17306	0.0297755	0.325234	Bnip2	BCL2/adenovirus E1B interacting protein 2 [Source:MGI Symbol;Acc:MGI:109327]	protein_coding
ENSMUSG00000029095	1846.69	-0.339649	0.157489	-2.17264	0.0298075	0.325343	Ablim2	actin-binding LIM protein 2 [Source:MGI Symbol;Acc:MGI:2385758]	protein_coding
ENSMUSG00000004661	102.013	-0.840741	0.389503	-2.1721	0.0298482	0.325547	Arid3b	AT rich interactive domain 3B (BRIGHT-like) [Source:MGI Symbol;Acc:MGI:1930768]	protein_coding
ENSMUSG00000062480	121.143	-0.838258	0.39611	-2.17135	0.029905	0.325823	Acat3	acetyl-Coenzyme A acetyltransferase 3 [Source:MGI Symbol;Acc:MGI:109182]	protein_coding
ENSMUSG00000073131	1027.34	0.43282	0.20169	2.17118	0.0299178	0.325823	Vma21	VMA21 vacuolar H+-ATPase homolog (S. cerevisiae) [Source:MGI Symbol;Acc:MGI:1914298]	protein_coding
ENSMUSG00000019230	281.548	-0.710365	0.487104	-2.17027	0.0299867	0.326333	Lhx9	LIM homeobox protein 9 [Source:MGI Symbol;Acc:MGI:1316721]	protein_coding
ENSMUSG00000031954	1629.53	0.283954	0.130781	2.16982	0.0300203	0.326457	Cfdp1	craniofacial development protein 1 [Source:MGI Symbol;Acc:MGI:1344403]	protein_coding
ENSMUSG00000037606	708.599	-0.601814	0.278194	-2.16907	0.0300775	0.326817	Osbpl5	oxysterol binding protein-like 5 [Source:MGI Symbol;Acc:MGI:1930265]	protein_coding
ENSMUSG00000097333	327.905	0.396948	0.184228	2.1688	0.0300978	0.326817	Zfp87	zinc finger protein 87 [Source:MGI Symbol;Acc:MGI:107768]	protein_coding
ENSMUSG00000023033	6065.79	-0.319663	0.147755	-2.16817	0.0301456	0.326854	Scn8a	sodium channel, voltage-gated, type VIII, alpha [Source:MGI Symbol;Acc:MGI:103169]	protein_coding
ENSMUSG00000025912	101.488	0.654234	0.295683	2.16828	0.0301376	0.326854	Mybl1	myeloblastosis oncogene-like 1 [Source:MGI Symbol;Acc:MGI:99925]	protein_coding
ENSMUSG00000026333	101.906	0.560763	0.257273	2.16704	0.0302318	0.32735	Gin1	gypsy retrotransposon integrase 1 [Source:MGI Symbol;Acc:MGI:2182036]	protein_coding
ENSMUSG00000034751	1392.94	-0.345005	0.159917	-2.16699	0.0302357	0.32735	Mast4	microtubule associated serine/threonine kinase family member 4 [Source:MGI Symbol;Acc:MGI:1918885]	protein_coding
ENSMUSG00000024479	2584.59	-0.302878	0.142568	-2.16615	0.0302997	0.327801	Mal2	mal, T cell differentiation protein 2 [Source:MGI Symbol;Acc:MGI:2146021]	protein_coding
ENSMUSG00000026398	11.6802	0.75599	0.491353	2.16418	0.0304506	0.328229	Nr5a2	nuclear receptor subfamily 5, group A, member 2 [Source:MGI Symbol;Acc:MGI:1346834]	protein_coding
ENSMUSG00000028389	484.826	0.277658	0.128764	2.1651	0.0303801	0.328229	Zfp37	zinc finger protein 37 [Source:MGI Symbol;Acc:MGI:99181]	protein_coding
ENSMUSG00000038633	1658.49	0.291946	0.134578	2.16427	0.0304438	0.328229	Degs1	delta(4)-desaturase, sphingolipid 1 [Source:MGI Symbol;Acc:MGI:1097711]	protein_coding
ENSMUSG00000044912	1435.41	-0.423841	0.205116	-2.16463	0.030416	0.328229	Syt16	synaptotagmin XVI [Source:MGI Symbol;Acc:MGI:2673872]	protein_coding
ENSMUSG00000052253	589.44	-0.349477	0.161678	-2.16501	0.0303868	0.328229	Zfp622	zinc finger protein 622 [Source:MGI Symbol;Acc:MGI:1289282]	protein_coding
ENSMUSG00000032572	27.4193	-0.746454	0.455379	-2.16351	0.0305019	0.328543	Col6a4	collagen, type VI, alpha 4 [Source:MGI Symbol;Acc:MGI:1915803]	protein_coding
ENSMUSG00000026395	71.9865	0.509278	0.234364	2.16316	0.0305288	0.328573	Ptprc	protein tyrosine phosphatase, receptor type, C [Source:MGI Symbol;Acc:MGI:97810]	protein_coding
ENSMUSG00000071547	75.078	0.609696	0.275253	2.16289	0.0305494	0.328573	Nt5dc2	5'-nucleotidase domain containing 2 [Source:MGI Symbol;Acc:MGI:1917271]	protein_coding
ENSMUSG00000001576	2174.78	-0.274024	0.12675	-2.1622	0.0306024	0.32882	Ergic1	endoplasmic reticulum-golgi intermediate compartment (ERGIC) 1 [Source:MGI Symbol;Acc:MGI:1914708]	protein_coding
ENSMUSG00000022124	1643.97	0.181808	0.0841213	2.16202	0.030617	0.32882	Fbxl3	F-box and leucine-rich repeat protein 3 [Source:MGI Symbol;Acc:MGI:1354702]	protein_coding
ENSMUSG00000001228	27.7462	-0.879059	0.42817	-2.16146	0.0306598	0.328847	Uhrf1	ubiquitin-like, containing PHD and RING finger domains, 1 [Source:MGI Symbol;Acc:MGI:1338889]	protein_coding
ENSMUSG00000035284	1863.05	-0.278734	0.128992	-2.1614	0.0306641	0.328847	Vps13c	vacuolar protein sorting 13C [Source:MGI Symbol;Acc:MGI:2444207]	protein_coding
ENSMUSG00000020954	1473.4	0.250415	0.115888	2.16104	0.0306926	0.328913	Strn3	striatin, calmodulin binding protein 3 [Source:MGI Symbol;Acc:MGI:2151064]	protein_coding
ENSMUSG00000041671	240.509	0.361844	0.168087	2.15855	0.0308849	0.330734	Pyroxd1	pyridine nucleotide-disulphide oxidoreductase domain 1 [Source:MGI Symbol;Acc:MGI:2676395]	protein_coding
ENSMUSG00000021770	1532.53	-0.206927	0.0956495	-2.15791	0.0309351	0.33103	Samd8	sterile alpha motif domain containing 8 [Source:MGI Symbol;Acc:MGI:1914880]	protein_coding
ENSMUSG00000027674	3890.92	-0.385152	0.181898	-2.15669	0.0310298	0.331803	Pex5l	peroxisomal biogenesis factor 5-like [Source:MGI Symbol;Acc:MGI:1916672]	protein_coding
ENSMUSG00000006024	4183.82	-0.322309	0.149424	-2.15604	0.0310802	0.332101	Napa	N-ethylmaleimide sensitive fusion protein attachment protein alpha [Source:MGI Symbol;Acc:MGI:104563]	protein_coding
ENSMUSG00000004110	3208.03	-0.495648	0.228516	-2.15476	0.0311805	0.332166	Cacna1e	calcium channel, voltage-dependent, R type, alpha 1E subunit [Source:MGI Symbol;Acc:MGI:106217]	protein_coding
ENSMUSG00000024993	665.569	0.461465	0.214352	2.1555	0.0311223	0.332166	Fam45a	family with sequence similarity 45, member A [Source:MGI Symbol;Acc:MGI:1915144]	protein_coding
ENSMUSG00000026664	2345.15	0.314447	0.146286	2.15452	0.031199	0.332166	Phyh	phytanoyl-CoA hydroxylase [Source:MGI Symbol;Acc:MGI:891978]	protein_coding
ENSMUSG00000036568	945.273	-0.263991	0.122174	-2.15455	0.031197	0.332166	Bicral	BRD4 interacting chromatin remodeling complex associated protein like [Source:MGI Symbol;Acc:MGI:2673855]	protein_coding
ENSMUSG00000057101	1056.5	-0.261244	0.121515	-2.15498	0.0311633	0.332166	Zfp180	zinc finger protein 180 [Source:MGI Symbol;Acc:MGI:1923701]	protein_coding
ENSMUSG00000033214	906.471	-0.296272	0.138605	-2.15356	0.031275	0.332255	Slitrk5	SLIT and NTRK-like family, member 5 [Source:MGI Symbol;Acc:MGI:2679448]	protein_coding
ENSMUSG00000037242	3164.37	0.333204	0.16002	2.15377	0.0312581	0.332255	Clic4	chloride intracellular channel 4 (mitochondrial) [Source:MGI Symbol;Acc:MGI:1352754]	protein_coding
ENSMUSG00000074874	17.508	0.78644	0.372757	2.15372	0.0312621	0.332255	Ctla2b	cytotoxic T lymphocyte-associated protein 2 beta [Source:MGI Symbol;Acc:MGI:88555]	protein_coding
ENSMUSG00000020737	853.324	-0.23605	0.110956	-2.1519	0.0314051	0.333057	Jpt1	Jupiter microtubule associated homolog 1 [Source:MGI Symbol;Acc:MGI:1096361]	protein_coding
ENSMUSG00000029298	88.0685	0.670649	0.315843	2.15193	0.0314031	0.333057	Gbp9	guanylate-binding protein 9 [Source:MGI Symbol;Acc:MGI:3605620]	protein_coding
ENSMUSG00000035431	182.053	-0.455711	0.208249	-2.15173	0.0314183	0.333057	Sstr1	somatostatin receptor 1 [Source:MGI Symbol;Acc:MGI:98327]	protein_coding
ENSMUSG00000015653	850.724	0.473641	0.227502	2.15011	0.0315466	0.333223	Steap2	six transmembrane epithelial antigen of prostate 2 [Source:MGI Symbol;Acc:MGI:1921301]	protein_coding
ENSMUSG00000021239	11.5376	-0.796177	0.491469	-2.15107	0.0314705	0.333223	Vsx2	visual system homeobox 2 [Source:MGI Symbol;Acc:MGI:88401]	protein_coding
ENSMUSG00000023345	160.254	-0.486563	0.234434	-2.15039	0.0315245	0.333223	Poc1a	POC1 centriolar protein A [Source:MGI Symbol;Acc:MGI:1917485]	protein_coding
ENSMUSG00000027933	1351.75	-0.340323	0.15883	-2.1501	0.0315471	0.333223	Ints3	integrator complex subunit 3 [Source:MGI Symbol;Acc:MGI:2140050]	protein_coding
ENSMUSG00000040552	44.6845	0.608618	0.281081	2.15086	0.0314876	0.333223	C3ar1	complement component 3a receptor 1 [Source:MGI Symbol;Acc:MGI:1097680]	protein_coding
ENSMUSG00000030584	405.809	-0.414683	0.197124	-2.14967	0.0315816	0.333349	Dpf1	D4, zinc and double PHD fingers family 1 [Source:MGI Symbol;Acc:MGI:1352748]	protein_coding
ENSMUSG00000005656	850.321	0.315116	0.147366	2.14793	0.0317195	0.333443	Snx6	sorting nexin 6 [Source:MGI Symbol;Acc:MGI:1919433]	protein_coding
ENSMUSG00000014158	23.6861	-0.988587	0.410251	-2.14864	0.0316629	0.333443	Trpv4	transient receptor potential cation channel, subfamily V, member 4 [Source:MGI Symbol;Acc:MGI:1926945]	protein_coding
ENSMUSG00000017146	58.754	-0.867768	0.390788	-2.14793	0.0317195	0.333443	Brca1	breast cancer 1, early onset [Source:MGI Symbol;Acc:MGI:104537]	protein_coding
ENSMUSG00000037725	16.1741	0.835041	0.396899	2.14901	0.0316333	0.333443	Ckap2	cytoskeleton associated protein 2 [Source:MGI Symbol;Acc:MGI:1931797]	protein_coding
ENSMUSG00000038844	304.767	-0.413201	0.192028	-2.14802	0.031712	0.333443	Kif16b	kinesin family member 16B [Source:MGI Symbol;Acc:MGI:1098240]	protein_coding
ENSMUSG00000061477	3752.65	0.305512	0.142158	2.14784	0.0317263	0.333443	Rps7	ribosomal protein S7 [Source:MGI Symbol;Acc:MGI:1333818]	protein_coding
ENSMUSG00000000751	1460.73	0.318782	0.148309	2.14674	0.0318143	0.333834	Rpa1	replication protein A1 [Source:MGI Symbol;Acc:MGI:1915525]	protein_coding
ENSMUSG00000007207	2642.86	-0.502463	0.243794	-2.14624	0.0318541	0.333834	Stx1a	syntaxin 1A (brain) [Source:MGI Symbol;Acc:MGI:109355]	protein_coding
ENSMUSG00000041736	92.9086	0.577361	0.262472	2.14687	0.0318034	0.333834	Tspo	translocator protein [Source:MGI Symbol;Acc:MGI:88222]	protein_coding
ENSMUSG00000056602	3019.18	-0.299349	0.139517	-2.14648	0.0318344	0.333834	Fry	FRY microtubule binding protein [Source:MGI Symbol;Acc:MGI:2443895]	protein_coding
ENSMUSG00000000088	2674.83	0.362051	0.169229	2.14585	0.0318847	0.333917	Cox5a	cytochrome c oxidase subunit 5A [Source:MGI Symbol;Acc:MGI:88474]	protein_coding
ENSMUSG00000022702	1064.56	-0.35827	0.16674	-2.14497	0.0319553	0.333944	Hira	histone cell cycle regulator [Source:MGI Symbol;Acc:MGI:99430]	protein_coding
ENSMUSG00000026457	1518.98	0.220915	0.102906	2.14514	0.0319414	0.333944	Adipor1	adiponectin receptor 1 [Source:MGI Symbol;Acc:MGI:1919924]	protein_coding
ENSMUSG00000031168	326.542	0.473695	0.226844	2.14549	0.0319135	0.333944	Ebp	phenylalkylamine Ca2+ antagonist (emopamil) binding protein [Source:MGI Symbol;Acc:MGI:107822]	protein_coding
ENSMUSG00000003575	2747.46	-0.3724	0.172295	-2.14325	0.0320929	0.334417	Crtc1	CREB regulated transcription coactivator 1 [Source:MGI Symbol;Acc:MGI:2142523]	protein_coding
ENSMUSG00000014498	1188.32	-0.272328	0.126719	-2.14316	0.0320999	0.334417	Ankrd52	ankyrin repeat domain 52 [Source:MGI Symbol;Acc:MGI:2444029]	protein_coding
ENSMUSG00000022372	208.32	0.578724	0.270007	2.14299	0.032114	0.334417	Sla	src-like adaptor [Source:MGI Symbol;Acc:MGI:104295]	protein_coding
ENSMUSG00000037013	587.234	0.277897	0.130516	2.1436	0.0320648	0.334417	Ss18	SS18, nBAF chromatin remodeling complex subunit [Source:MGI Symbol;Acc:MGI:107708]	protein_coding
ENSMUSG00000048578	3608.39	-0.309599	0.144959	-2.14384	0.0320454	0.334417	Mlec	malectin [Source:MGI Symbol;Acc:MGI:1924015]	protein_coding
ENSMUSG00000060002	1515.13	0.335991	0.159842	2.14053	0.0323122	0.336244	Chpt1	choline phosphotransferase 1 [Source:MGI Symbol;Acc:MGI:2384841]	protein_coding
ENSMUSG00000014905	730.457	0.323116	0.151758	2.13902	0.0324343	0.336808	Dnajb9	DnaJ heat shock protein family (Hsp40) member B9 [Source:MGI Symbol;Acc:MGI:1351618]	protein_coding
ENSMUSG00000020681	501.205	-0.449353	0.210573	-2.13821	0.0324995	0.336808	Ace	angiotensin I converting enzyme (peptidyl-dipeptidase A) 1 [Source:MGI Symbol;Acc:MGI:87874]	protein_coding
ENSMUSG00000032849	282.65	0.49073	0.230491	2.13816	0.0325037	0.336808	Abcc4	ATP-binding cassette, sub-family C (CFTR/MRP), member 4 [Source:MGI Symbol;Acc:MGI:2443111]	protein_coding
ENSMUSG00000039671	1806.73	-0.32947	0.154602	-2.13855	0.0324723	0.336808	Zmynd8	zinc finger, MYND-type containing 8 [Source:MGI Symbol;Acc:MGI:1918025]	protein_coding
ENSMUSG00000079598	984.215	0.305847	0.141855	2.13853	0.0324738	0.336808	Clec2l	C-type lectin domain family 2, member L [Source:MGI Symbol;Acc:MGI:2141402]	protein_coding
ENSMUSG00000093910	99.5285	-0.563292	0.266042	-2.13929	0.0324121	0.336808	Zfp853	zinc finger protein 853 [Source:MGI Symbol;Acc:MGI:2685638]	protein_coding
ENSMUSG00000022528	76.6012	-0.75328	0.342028	-2.1376	0.0325494	0.336808	Hes1	hes family bHLH transcription factor 1 [Source:MGI Symbol;Acc:MGI:104853]	protein_coding
ENSMUSG00000056752	116.358	-0.674184	0.349573	-2.13768	0.0325429	0.336808	Dnah9	dynein, axonemal, heavy chain 9 [Source:MGI Symbol;Acc:MGI:1289279]	protein_coding
ENSMUSG00000003948	2856.25	-0.311344	0.14834	-2.13605	0.0326751	0.337163	Mmd	monocyte to macrophage differentiation-associated [Source:MGI Symbol;Acc:MGI:1914718]	protein_coding
ENSMUSG00000021552	459.162	0.353221	0.167689	2.13686	0.032609	0.337163	Gkap1	G kinase anchoring protein 1 [Source:MGI Symbol;Acc:MGI:1891694]	protein_coding
ENSMUSG00000055932	4605.77	-0.232132	0.10853	-2.13612	0.0326699	0.337163	Fto	fat mass and obesity associated [Source:MGI Symbol;Acc:MGI:1347093]	protein_coding
ENSMUSG00000073542	426.679	0.413806	0.200123	2.1365	0.0326387	0.337163	Cep76	centrosomal protein 76 [Source:MGI Symbol;Acc:MGI:1923401]	protein_coding
ENSMUSG00000054690	132.03	0.687306	0.32545	2.13556	0.0327152	0.33734	Emcn	endomucin [Source:MGI Symbol;Acc:MGI:1891716]	protein_coding
ENSMUSG00000040997	2266.5	0.444308	0.207139	2.13494	0.0327663	0.33763	Abhd4	abhydrolase domain containing 4 [Source:MGI Symbol;Acc:MGI:1915938]	protein_coding
ENSMUSG00000015363	358.899	0.347981	0.163215	2.13413	0.032832	0.337835	Trabd	TraB domain containing [Source:MGI Symbol;Acc:MGI:1915226]	protein_coding
ENSMUSG00000025314	2493.69	-0.317417	0.150917	-2.13438	0.0328116	0.337835	Ptprj	protein tyrosine phosphatase, receptor type, J [Source:MGI Symbol;Acc:MGI:104574]	protein_coding
ENSMUSG00000028657	2586.84	0.205876	0.0966123	2.13299	0.0329252	0.338301	Ppt1	palmitoyl-protein thioesterase 1 [Source:MGI Symbol;Acc:MGI:1298204]	protein_coding
ENSMUSG00000045576	564.551	0.361432	0.170022	2.13246	0.0329691	0.338301	St7l	suppression of tumorigenicity 7-like [Source:MGI Symbol;Acc:MGI:2386964]	protein_coding
ENSMUSG00000076439	2113.95	0.49466	0.241325	2.13262	0.0329558	0.338301	Mog	myelin oligodendrocyte glycoprotein [Source:MGI Symbol;Acc:MGI:97435]	protein_coding
ENSMUSG00000116069	16.9651	-0.432421	0.355511	-2.13301	0.032924	0.338301	Gm49510	predicted gene, 49510 [Source:MGI Symbol;Acc:MGI:6155200]	protein_coding
ENSMUSG00000028541	1124.1	-0.283357	0.13389	-2.13121	0.0330722	0.339123	B4galt2	UDP-Gal:betaGlcNAc beta 1,4- galactosyltransferase, polypeptide 2 [Source:MGI Symbol;Acc:MGI:1858493]	protein_coding
ENSMUSG00000025730	671.228	-0.461843	0.21522	-2.13064	0.0331191	0.339367	Rab40c	Rab40C, member RAS oncogene family [Source:MGI Symbol;Acc:MGI:2183454]	protein_coding
ENSMUSG00000030067	962.897	-0.540534	0.26029	-2.12964	0.0332011	0.339971	Foxp1	forkhead box P1 [Source:MGI Symbol;Acc:MGI:1914004]	protein_coding
ENSMUSG00000031778	10135.3	-0.460236	0.224666	-2.1288	0.0332704	0.340444	Cx3cl1	chemokine (C-X3-C motif) ligand 1 [Source:MGI Symbol;Acc:MGI:1097153]	protein_coding
ENSMUSG00000006403	603.577	0.452203	0.210289	2.12745	0.0333827	0.341302	Adamts4	a disintegrin-like and metallopeptidase (reprolysin type) with thrombospondin type 1 motif, 4 [Source:MGI Symbol;Acc:MGI:1339949]	protein_coding
ENSMUSG00000114378	11.8625	0.87587	0.425937	2.12724	0.0334005	0.341302	Gm49355	predicted gene, 49355 [Source:MGI Symbol;Acc:MGI:6121560]	protein_coding
ENSMUSG00000036356	434.262	-0.379015	0.18003	-2.12437	0.0336394	0.343273	Csgalnact1	chondroitin sulfate N-acetylgalactosaminyltransferase 1 [Source:MGI Symbol;Acc:MGI:2442354]	protein_coding
ENSMUSG00000079083	177.495	0.438086	0.207007	2.12436	0.0336401	0.343273	Jrkl	Jrk-like [Source:MGI Symbol;Acc:MGI:1924782]	protein_coding
ENSMUSG00000002679	271.194	0.394737	0.185462	2.12338	0.033722	0.343633	Med6	mediator complex subunit 6 [Source:MGI Symbol;Acc:MGI:1917042]	protein_coding
ENSMUSG00000030222	222.537	-0.707096	0.323357	-2.12341	0.0337193	0.343633	Rerg	RAS-like, estrogen-regulated, growth-inhibitor [Source:MGI Symbol;Acc:MGI:2665139]	protein_coding
ENSMUSG00000040697	1398.34	-0.262654	0.123831	-2.1227	0.0337787	0.343974	Dnajc16	DnaJ heat shock protein family (Hsp40) member C16 [Source:MGI Symbol;Acc:MGI:2442146]	protein_coding
ENSMUSG00000056598	223.251	-0.336603	0.160666	-2.12057	0.0339579	0.345559	Drc3	dynein regulatory complex subunit 3 [Source:MGI Symbol;Acc:MGI:1921915]	protein_coding
ENSMUSG00000040253	119.385	0.721511	0.330687	2.12023	0.0339868	0.345615	Gbp7	guanylate binding protein 7 [Source:MGI Symbol;Acc:MGI:2444421]	protein_coding
ENSMUSG00000025354	1049.9	-0.321612	0.151438	-2.1194	0.0340568	0.346087	Dnajc14	DnaJ heat shock protein family (Hsp40) member C14 [Source:MGI Symbol;Acc:MGI:1921580]	protein_coding
ENSMUSG00000001289	1949.96	-0.4604	0.214835	-2.11849	0.0341339	0.346099	Pfdn5	prefoldin 5 [Source:MGI Symbol;Acc:MGI:1928753]	protein_coding
ENSMUSG00000039748	23.1661	1.02517	0.491694	2.11852	0.0341307	0.346099	Exo1	exonuclease 1 [Source:MGI Symbol;Acc:MGI:1349427]	protein_coding
ENSMUSG00000041670	2086.99	-0.228289	0.107867	-2.11827	0.0341519	0.346099	Rims1	regulating synaptic membrane exocytosis 1 [Source:MGI Symbol;Acc:MGI:2152971]	protein_coding
ENSMUSG00000111628	2086.99	-0.228289	0.107867	-2.11827	0.0341519	0.346099	Rims1	regulating synaptic membrane exocytosis 1 [Source:MGI Symbol;Acc:MGI:2152971]	protein_coding
ENSMUSG00000027305	417.141	0.286453	0.135124	2.11779	0.0341927	0.346124	Ndufaf1	NADH:ubiquinone oxidoreductase complex assembly factor 1 [Source:MGI Symbol;Acc:MGI:1916952]	protein_coding
ENSMUSG00000028840	148.957	-0.3626	0.171508	-2.11716	0.0342462	0.346124	Zfp593	zinc finger protein 593 [Source:MGI Symbol;Acc:MGI:1915290]	protein_coding
ENSMUSG00000032278	77.2911	0.544044	0.256778	2.11732	0.0342323	0.346124	Paqr5	progestin and adipoQ receptor family member V [Source:MGI Symbol;Acc:MGI:1921340]	protein_coding
ENSMUSG00000042289	81.1916	0.778851	0.390669	2.11714	0.0342483	0.346124	Hsd3b7	hydroxy-delta-5-steroid dehydrogenase, 3 beta- and steroid delta-isomerase 7 [Source:MGI Symbol;Acc:MGI:2141879]	protein_coding
ENSMUSG00000032743	480.641	0.423466	0.200061	2.11619	0.0343285	0.346222	D430042O09Rik	RIKEN cDNA D430042O09 gene [Source:MGI Symbol;Acc:MGI:2442760]	protein_coding
ENSMUSG00000037239	571.377	-0.436788	0.208604	-2.11658	0.0342955	0.346222	Spred3	sprouty-related, EVH1 domain containing 3 [Source:MGI Symbol;Acc:MGI:2142186]	protein_coding
ENSMUSG00000051790	3762.46	-0.37168	0.175387	-2.11639	0.0343115	0.346222	Nlgn2	neuroligin 2 [Source:MGI Symbol;Acc:MGI:2681835]	protein_coding
ENSMUSG00000026643	1684.83	-0.196363	0.092996	-2.1159	0.0343532	0.346234	Nmt2	N-myristoyltransferase 2 [Source:MGI Symbol;Acc:MGI:1202298]	protein_coding
ENSMUSG00000032410	580.244	-0.301692	0.141922	-2.1153	0.0344048	0.346517	Xrn1	5'-3' exoribonuclease 1 [Source:MGI Symbol;Acc:MGI:891964]	protein_coding
ENSMUSG00000042842	62.9408	0.806311	0.38771	2.11451	0.0344719	0.346956	Serpinb6b	serine (or cysteine) peptidase inhibitor, clade B, member 6b [Source:MGI Symbol;Acc:MGI:894688]	protein_coding
ENSMUSG00000039182	501.066	0.215923	0.102301	2.1135	0.0345581	0.347586	AW209491	expressed sequence AW209491 [Source:MGI Symbol;Acc:MGI:2145422]	protein_coding
ENSMUSG00000006301	1083.84	0.490598	0.233272	2.11232	0.0346587	0.34836	Tmbim1	transmembrane BAX inhibitor motif containing 1 [Source:MGI Symbol;Acc:MGI:1916910]	protein_coding
ENSMUSG00000020326	1883.22	0.335099	0.158035	2.10915	0.034932	0.350635	Ccng1	cyclin G1 [Source:MGI Symbol;Acc:MGI:102890]	protein_coding
ENSMUSG00000049327	721.402	-0.443075	0.211231	-2.10914	0.0349327	0.350635	Kmt5a	lysine methyltransferase 5A [Source:MGI Symbol;Acc:MGI:1915206]	protein_coding
ENSMUSG00000031217	178.473	-0.591269	0.284843	-2.10874	0.0349668	0.350739	Efnb1	ephrin B1 [Source:MGI Symbol;Acc:MGI:102708]	protein_coding
ENSMUSG00000004071	5250.93	-0.114747	0.0544623	-2.10784	0.0350453	0.351158	Cdip1	cell death inducing Trp53 target 1 [Source:MGI Symbol;Acc:MGI:1913876]	protein_coding
ENSMUSG00000031333	933.173	0.278193	0.13259	2.10743	0.0350801	0.351158	Abcb7	ATP-binding cassette, sub-family B (MDR/TAP), member 7 [Source:MGI Symbol;Acc:MGI:109533]	protein_coding
ENSMUSG00000053080	476.377	-0.318389	0.150641	-2.10749	0.0350754	0.351158	2700081O15Rik	RIKEN cDNA 2700081O15 gene [Source:MGI Symbol;Acc:MGI:1919667]	protein_coding
ENSMUSG00000036249	381.957	0.312469	0.149687	2.10664	0.0351492	0.351612	Rbm43	RNA binding motif protein 43 [Source:MGI Symbol;Acc:MGI:1918934]	protein_coding
ENSMUSG00000054723	183.431	0.335772	0.159626	2.10583	0.0352195	0.352075	Vmac	vimentin-type intermediate filament associated coiled-coil protein [Source:MGI Symbol;Acc:MGI:2146912]	protein_coding
ENSMUSG00000067928	236.509	0.520294	0.247864	2.10535	0.0352607	0.352248	Zfp760	zinc finger protein 760 [Source:MGI Symbol;Acc:MGI:2679257]	protein_coding
ENSMUSG00000002504	752.479	0.35365	0.168319	2.10498	0.0352932	0.352298	Slc9a3r2	solute carrier family 9 (sodium/hydrogen exchanger), member 3 regulator 2 [Source:MGI Symbol;Acc:MGI:1890662]	protein_coding
ENSMUSG00000021843	2104.58	0.198716	0.0946081	2.10354	0.035419	0.352298	Ktn1	kinectin 1 [Source:MGI Symbol;Acc:MGI:109153]	protein_coding
ENSMUSG00000029250	1785.29	0.164968	0.0784328	2.10377	0.0353985	0.352298	Polr2b	polymerase (RNA) II (DNA directed) polypeptide B [Source:MGI Symbol;Acc:MGI:2388280]	protein_coding
ENSMUSG00000040174	145.057	0.404523	0.19266	2.10473	0.0353147	0.352298	Alkbh3	alkB homolog 3, alpha-ketoglutarate-dependent dioxygenase [Source:MGI Symbol;Acc:MGI:1916363]	protein_coding
ENSMUSG00000047013	2071.64	-0.253018	0.120741	-2.10409	0.0353706	0.352298	Fbxo41	F-box protein 41 [Source:MGI Symbol;Acc:MGI:1261912]	protein_coding
ENSMUSG00000050394	192.256	-0.450658	0.215554	-2.10337	0.035433	0.352298	Armcx6	armadillo repeat containing, X-linked 6 [Source:MGI Symbol;Acc:MGI:2147993]	protein_coding
ENSMUSG00000091636	326.165	0.630531	0.28688	2.10377	0.0353985	0.352298	Akain1	A kinase (PRKA) anchor inhibitor 1 [Source:MGI Symbol;Acc:MGI:2444600]	protein_coding
ENSMUSG00000031709	2458.72	-0.362792	0.173263	-2.1026	0.0355005	0.352731	Tbc1d9	TBC1 domain family, member 9 [Source:MGI Symbol;Acc:MGI:1918560]	protein_coding
ENSMUSG00000111277	132.233	-0.414432	0.402717	-2.10216	0.0355397	0.352882	Rab3a	RAB3A, member RAS onco family [Source:NCBI gene;Acc:19339]	protein_coding
ENSMUSG00000026407	22.458	0.815066	0.383469	2.10023	0.0357087	0.353918	Cacna1s	calcium channel, voltage-dependent, L type, alpha 1S subunit [Source:MGI Symbol;Acc:MGI:88294]	protein_coding
ENSMUSG00000031293	15.3441	-1.04108	0.490675	-2.10015	0.0357161	0.353918	Rs1	retinoschisis (X-linked, juvenile) 1 (human) [Source:MGI Symbol;Acc:MGI:1336189]	protein_coding
ENSMUSG00000052928	2124.08	-0.293542	0.139963	-2.10063	0.0356733	0.353918	Ctif	CBP80/20-dependent translation initiation factor [Source:MGI Symbol;Acc:MGI:2685518]	protein_coding
ENSMUSG00000024260	709.654	-0.266981	0.127345	-2.09963	0.0357617	0.354132	Sap130	Sin3A associated protein [Source:MGI Symbol;Acc:MGI:1919782]	protein_coding
ENSMUSG00000021665	2305.69	0.237951	0.112825	2.09847	0.0358635	0.354738	Hexb	hexosaminidase B [Source:MGI Symbol;Acc:MGI:96074]	protein_coding
ENSMUSG00000028618	4570.67	0.213008	0.101654	2.09813	0.035894	0.354738	Tmem59	transmembrane protein 59 [Source:MGI Symbol;Acc:MGI:1929278]	protein_coding
ENSMUSG00000059248	1087.73	-0.497235	0.25667	-2.09811	0.0358952	0.354738	2018-09-09	septin 9 [Source:MGI Symbol;Acc:MGI:1858222]	protein_coding
ENSMUSG00000054874	939.105	-0.300056	0.143105	-2.09684	0.0360076	0.355612	Pcnx3	pecanex homolog 3 [Source:MGI Symbol;Acc:MGI:1861733]	protein_coding
ENSMUSG00000013465	1104.87	-0.324167	0.155151	-2.09576	0.0361032	0.355844	Nelfb	negative elongation factor complex member B [Source:MGI Symbol;Acc:MGI:1931035]	protein_coding
ENSMUSG00000022369	52.3885	-0.607242	0.288363	-2.09573	0.0361062	0.355844	Mtbp	Mdm2, transformed 3T3 cell double minute p53 binding protein [Source:MGI Symbol;Acc:MGI:2146005]	protein_coding
ENSMUSG00000036641	273.722	-0.27855	0.133569	-2.09521	0.0361519	0.355844	Ccdc148	coiled-coil domain containing 148 [Source:MGI Symbol;Acc:MGI:3039583]	protein_coding
ENSMUSG00000044231	328.321	0.290387	0.13837	2.09562	0.0361157	0.355844	Nhlrc1	NHL repeat containing 1 [Source:MGI Symbol;Acc:MGI:2145264]	protein_coding
ENSMUSG00000071793	540.022	-0.569583	0.284471	-2.09529	0.0361452	0.355844	2610005L07Rik	RIKEN cDNA 2610005L07 gene [Source:MGI Symbol;Acc:MGI:1914283]	transcribed_unprocessed_pseudogene
ENSMUSG00000038375	4928.77	0.415211	0.19662	2.094	0.0362604	0.356198	Trp53inp2	transformation related protein 53 inducible nuclear protein 2 [Source:MGI Symbol;Acc:MGI:1915978]	protein_coding
ENSMUSG00000063919	734.972	-0.348274	0.166914	-2.09402	0.0362586	0.356198	Srrm4	serine/arginine repetitive matrix 4 [Source:MGI Symbol;Acc:MGI:1916205]	protein_coding
ENSMUSG00000095105	21.9097	-0.631557	0.491416	-2.09447	0.0362178	0.356198	Edaradd	EDAR (ectodysplasin-A receptor)-associated death domain [Source:MGI Symbol;Acc:MGI:1931001]	protein_coding
ENSMUSG00000042834	2159.53	0.50984	0.25309	2.09292	0.0363561	0.356746	Nrep	neuronal regeneration related protein [Source:MGI Symbol;Acc:MGI:99444]	protein_coding
ENSMUSG00000048001	61.5775	-0.682575	0.329844	-2.09283	0.0363646	0.356746	Hes5	hes family bHLH transcription factor 5 [Source:MGI Symbol;Acc:MGI:104876]	protein_coding
ENSMUSG00000062778	16.6635	-0.748494	0.392723	-2.09142	0.0364905	0.357742	Chia1	chitinase, acidic 1 [Source:MGI Symbol;Acc:MGI:1932052]	protein_coding
ENSMUSG00000026649	47.1942	-0.795873	0.391929	-2.09068	0.0365566	0.357792	Cfap126	cilia and flagella associated protein 126 [Source:MGI Symbol;Acc:MGI:1922722]	protein_coding
ENSMUSG00000085925	18.6633	1.1715	0.491767	2.09055	0.0365683	0.357792	Rtl1	retrotransposon Gaglike 1 [Source:MGI Symbol;Acc:MGI:2656842]	protein_coding
ENSMUSG00000098639	18.6633	1.1715	0.491767	2.09055	0.0365683	0.357792	Rtl1	retrotransposon Gaglike 1 [Source:MGI Symbol;Acc:MGI:2656842]	protein_coding
ENSMUSG00000001018	1047.58	0.31757	0.152417	2.0891	0.0366991	0.357826	Snapin	SNAP-associated protein [Source:MGI Symbol;Acc:MGI:1333745]	protein_coding
ENSMUSG00000020805	199.436	-0.613944	0.293079	-2.08889	0.0367176	0.357826	Slc13a5	solute carrier family 13 (sodium-dependent citrate transporter), member 5 [Source:MGI Symbol;Acc:MGI:3037150]	protein_coding
ENSMUSG00000020806	21.1427	-0.889524	0.433216	-2.08951	0.036662	0.357826	Rhbdf2	rhomboid 5 homolog 2 [Source:MGI Symbol;Acc:MGI:2442473]	protein_coding
ENSMUSG00000021764	1724.03	0.350547	0.168519	2.08891	0.0367156	0.357826	Ndufs4	NADH:ubiquinone oxidoreductase core subunit S4 [Source:MGI Symbol;Acc:MGI:1343135]	protein_coding
ENSMUSG00000024974	1283	0.308741	0.14714	2.08959	0.0366545	0.357826	Smc3	structural maintenance of chromosomes 3 [Source:MGI Symbol;Acc:MGI:1339795]	protein_coding
ENSMUSG00000031880	20.1388	-0.784914	0.379355	-2.08979	0.0366369	0.357826	Rrad	Ras-related associated with diabetes [Source:MGI Symbol;Acc:MGI:1930943]	protein_coding
ENSMUSG00000004655	18.5072	-1.21542	0.490446	-2.08815	0.0367846	0.358006	Aqp1	aquaporin 1 [Source:MGI Symbol;Acc:MGI:103201]	protein_coding
ENSMUSG00000078588	24.4862	-0.82382	0.490839	-2.08821	0.0367785	0.358006	Ccdc24	coiled-coil domain containing 24 [Source:MGI Symbol;Acc:MGI:2685874]	protein_coding
ENSMUSG00000001988	149.722	-0.508552	0.242216	-2.0876	0.0368341	0.358015	Npas1	neuronal PAS domain protein 1 [Source:MGI Symbol;Acc:MGI:109205]	protein_coding
ENSMUSG00000021756	2650.91	0.410671	0.197087	2.08765	0.0368294	0.358015	Il6st	interleukin 6 signal transducer [Source:MGI Symbol;Acc:MGI:96560]	protein_coding
ENSMUSG00000028411	662.352	-0.461	0.221015	-2.08698	0.0368901	0.358322	Aptx	aprataxin [Source:MGI Symbol;Acc:MGI:1913658]	protein_coding
ENSMUSG00000018999	1428.34	-0.377338	0.181372	-2.08627	0.0369546	0.358713	Slc35b4	solute carrier family 35, member B4 [Source:MGI Symbol;Acc:MGI:1931249]	protein_coding
ENSMUSG00000021963	1002.28	0.491681	0.224918	2.08427	0.0371357	0.359051	Sap18	Sin3-associated polypeptide 18 [Source:MGI Symbol;Acc:MGI:1277978]	protein_coding
ENSMUSG00000021996	1411.55	0.24456	0.117153	2.08515	0.0370557	0.359051	Esd	esterase D/formylglutathione hydrolase [Source:MGI Symbol;Acc:MGI:95421]	protein_coding
ENSMUSG00000033985	132.014	0.429342	0.207914	2.08558	0.037017	0.359051	Tesk2	testis-specific kinase 2 [Source:MGI Symbol;Acc:MGI:2385204]	protein_coding
ENSMUSG00000038668	817.046	0.491601	0.246062	2.08466	0.0371003	0.359051	Lpar1	lysophosphatidic acid receptor 1 [Source:MGI Symbol;Acc:MGI:108429]	protein_coding
ENSMUSG00000041468	234.654	-0.718665	0.323531	-2.08453	0.0371124	0.359051	Gpr12	G-protein coupled receptor 12 [Source:MGI Symbol;Acc:MGI:101909]	protein_coding
ENSMUSG00000097412	88.7373	0.542692	0.263968	2.08458	0.0371074	0.359051	1810014B01Rik	RIKEN cDNA 1810014B01 gene [Source:MGI Symbol;Acc:MGI:1913513]	transcribed_unprocessed_pseudogene
ENSMUSG00000021676	326.648	-0.673352	0.312494	-2.08399	0.0371613	0.359063	Iqgap2	IQ motif containing GTPase activating protein 2 [Source:MGI Symbol;Acc:MGI:2449975]	protein_coding
ENSMUSG00000029465	1510.79	-0.212637	0.102748	-2.08329	0.0372245	0.359438	Arpc3	actin related protein 2/3 complex, subunit 3 [Source:MGI Symbol;Acc:MGI:1928375]	protein_coding
ENSMUSG00000041444	6338.26	-0.381784	0.185813	-2.08299	0.0372524	0.359472	Arhgap32	Rho GTPase activating protein 32 [Source:MGI Symbol;Acc:MGI:2450166]	protein_coding
ENSMUSG00000019790	1910.73	-0.28805	0.138958	-2.07962	0.0375603	0.361025	Stxbp5	syntaxin binding protein 5 (tomosyn) [Source:MGI Symbol;Acc:MGI:1926058]	protein_coding
ENSMUSG00000022199	3783.99	-0.244889	0.118589	-2.08003	0.037523	0.361025	Slc22a17	solute carrier family 22 (organic cation transporter), member 17 [Source:MGI Symbol;Acc:MGI:1926225]	protein_coding
ENSMUSG00000022912	337.73	0.480755	0.231891	2.08053	0.0374774	0.361025	Pros1	protein S (alpha) [Source:MGI Symbol;Acc:MGI:1095733]	protein_coding
ENSMUSG00000025766	381.084	0.367785	0.179855	2.07984	0.03754	0.361025	D3Ertd751e	DNA segment, Chr 3, ERATO Doi 751, expressed [Source:MGI Symbol;Acc:MGI:1289213]	protein_coding
ENSMUSG00000027335	150.225	-0.702827	0.3342	-2.07966	0.0375569	0.361025	Adra1d	adrenergic receptor, alpha 1d [Source:MGI Symbol;Acc:MGI:106673]	protein_coding
ENSMUSG00000027447	17866.5	0.370684	0.178014	2.08058	0.0374724	0.361025	Cst3	cystatin C [Source:MGI Symbol;Acc:MGI:102519]	protein_coding
ENSMUSG00000049106	1864.06	-0.301801	0.145454	-2.07934	0.0375857	0.361034	Dcaf5	DDB1 and CUL4 associated factor 5 [Source:MGI Symbol;Acc:MGI:2444785]	protein_coding
ENSMUSG00000017210	1435.51	-0.379305	0.183433	-2.0774	0.0377645	0.361249	Med24	mediator complex subunit 24 [Source:MGI Symbol;Acc:MGI:1344385]	protein_coding
ENSMUSG00000022032	20.5329	-0.888417	0.437146	-2.07845	0.0376676	0.361249	Scara5	scavenger receptor class A, member 5 [Source:MGI Symbol;Acc:MGI:1918395]	protein_coding
ENSMUSG00000027525	2137.6	-0.231676	0.112115	-2.07774	0.0377334	0.361249	Phactr3	phosphatase and actin regulator 3 [Source:MGI Symbol;Acc:MGI:1921439]	protein_coding
ENSMUSG00000034437	65.2716	-0.707011	0.326969	-2.07879	0.037637	0.361249	Gm9761	predicted gene 9761 [Source:MGI Symbol;Acc:MGI:3708640]	processed_pseudogene
ENSMUSG00000037138	995.159	-0.472286	0.223985	-2.07762	0.037744	0.361249	Aff3	AF4/FMR2 family, member 3 [Source:MGI Symbol;Acc:MGI:106927]	protein_coding
ENSMUSG00000042719	1128.6	-0.220538	0.106066	-2.07793	0.0377157	0.361249	Naa25	N(alpha)-acetyltransferase 25, NatB auxiliary subunit [Source:MGI Symbol;Acc:MGI:2442563]	protein_coding
ENSMUSG00000050556	4021.92	-0.466067	0.233446	-2.07724	0.0377797	0.361249	Kcnb1	potassium voltage gated channel, Shab-related subfamily, member 1 [Source:MGI Symbol;Acc:MGI:96666]	protein_coding
ENSMUSG00000002475	1694.18	0.361107	0.174368	2.07529	0.0379593	0.362445	Abhd3	abhydrolase domain containing 3 [Source:MGI Symbol;Acc:MGI:2147183]	protein_coding
ENSMUSG00000022383	63.6928	-0.923547	0.43129	-2.07508	0.0379787	0.362445	Ppara	peroxisome proliferator activated receptor alpha [Source:MGI Symbol;Acc:MGI:104740]	protein_coding
ENSMUSG00000025221	1057	-0.548156	0.264262	-2.0751	0.037977	0.362445	Kcnip2	Kv channel-interacting protein 2 [Source:MGI Symbol;Acc:MGI:2135916]	protein_coding
ENSMUSG00000001864	189.707	-0.554153	0.263545	-2.07242	0.0382259	0.363627	Aif1l	allograft inflammatory factor 1-like [Source:MGI Symbol;Acc:MGI:1919598]	protein_coding
ENSMUSG00000008496	128.83	-0.573738	0.280094	-2.07251	0.0382177	0.363627	Pou2f2	POU domain, class 2, transcription factor 2 [Source:MGI Symbol;Acc:MGI:101897]	protein_coding
ENSMUSG00000042251	132.784	0.629179	0.305787	2.07272	0.0381985	0.363627	Pm20d1	peptidase M20 domain containing 1 [Source:MGI Symbol;Acc:MGI:2442939]	protein_coding
ENSMUSG00000090862	1734.56	0.261588	0.126536	2.07246	0.0382227	0.363627	Rps13	ribosomal protein S13 [Source:MGI Symbol;Acc:MGI:1915302]	protein_coding
ENSMUSG00000094410	245.681	-0.485403	0.226115	-2.07332	0.0381426	0.363627	Gm38394	predicted gene, 38394 [Source:MGI Symbol;Acc:MGI:5614057]	protein_coding
ENSMUSG00000022707	394.549	0.372549	0.178456	2.07198	0.038267	0.363783	Gbe1	glucan (1,4-alpha-), branching enzyme 1 [Source:MGI Symbol;Acc:MGI:1921435]	protein_coding
ENSMUSG00000053730	104.52	-0.539885	0.260149	-2.07129	0.0383319	0.364165	Tmem39b	transmembrane protein 39b [Source:MGI Symbol;Acc:MGI:2682939]	protein_coding
ENSMUSG00000040007	620.919	-0.264106	0.127254	-2.07077	0.0383799	0.364387	Bahd1	bromo adjacent homology domain containing 1 [Source:MGI Symbol;Acc:MGI:2139371]	protein_coding
ENSMUSG00000016918	493.96	0.838685	0.389285	2.06982	0.0384692	0.364533	Sulf1	sulfatase 1 [Source:MGI Symbol;Acc:MGI:2138563]	protein_coding
ENSMUSG00000029401	175.936	-0.312521	0.151679	-2.06982	0.0384695	0.364533	Rilpl2	Rab interacting lysosomal protein-like 2 [Source:MGI Symbol;Acc:MGI:1933112]	protein_coding
ENSMUSG00000030256	766.532	0.332323	0.161647	2.07024	0.0384299	0.364533	Bhlhe41	basic helix-loop-helix family, member e41 [Source:MGI Symbol;Acc:MGI:1930704]	protein_coding
ENSMUSG00000021662	571.819	-0.643538	0.319501	-2.06878	0.0385665	0.365133	Arhgef28	Rho guanine nucleotide exchange factor (GEF) 28 [Source:MGI Symbol;Acc:MGI:1346016]	protein_coding
ENSMUSG00000029502	1469.52	-0.236768	0.114522	-2.06861	0.0385824	0.365133	Golga3	golgi autoantigen, golgin subfamily a, 3 [Source:MGI Symbol;Acc:MGI:96958]	protein_coding
ENSMUSG00000026204	7892.46	-0.315448	0.153417	-2.06826	0.0386155	0.365211	Ptprn	protein tyrosine phosphatase, receptor type, N [Source:MGI Symbol;Acc:MGI:102765]	protein_coding
ENSMUSG00000015981	1011.84	-0.334879	0.165126	-2.06676	0.0387567	0.365715	Stk32c	serine/threonine kinase 32C [Source:MGI Symbol;Acc:MGI:2385336]	protein_coding
ENSMUSG00000061013	189.931	-0.777117	0.38508	-2.06664	0.038768	0.365715	Mkx	mohawk homeobox [Source:MGI Symbol;Acc:MGI:2687286]	protein_coding
ENSMUSG00000062861	168.049	-0.441476	0.211697	-2.06711	0.0387237	0.365715	Zfp28	zinc finger protein 28 [Source:MGI Symbol;Acc:MGI:99175]	protein_coding
ENSMUSG00000111536	1011.84	-0.334879	0.165126	-2.06676	0.0387567	0.365715	Stk32c	serine/threonine kinase 32C [Source:MGI Symbol;Acc:MGI:2385336]	protein_coding
ENSMUSG00000036766	4087.5	0.507982	0.24506	2.06634	0.0387968	0.365752	Dner	delta/notch-like EGF repeat containing [Source:MGI Symbol;Acc:MGI:2152889]	protein_coding
ENSMUSG00000026878	4410.1	-0.208379	0.100789	-2.06493	0.0389294	0.366768	Rab14	RAB14, member RAS oncogene family [Source:MGI Symbol;Acc:MGI:1915615]	protein_coding
ENSMUSG00000024073	2497.98	-0.208358	0.100953	-2.06309	0.0391038	0.367038	Birc6	baculoviral IAP repeat-containing 6 [Source:MGI Symbol;Acc:MGI:1276108]	protein_coding
ENSMUSG00000025017	50.6639	0.743498	0.360572	2.06405	0.0390126	0.367038	Pik3ap1	phosphoinositide-3-kinase adaptor protein 1 [Source:MGI Symbol;Acc:MGI:1933177]	protein_coding
ENSMUSG00000027765	146.396	0.550524	0.268631	2.06352	0.0390637	0.367038	P2ry1	purinergic receptor P2Y, G-protein coupled 1 [Source:MGI Symbol;Acc:MGI:105049]	protein_coding
ENSMUSG00000036955	3140.48	-0.169402	0.0821735	-2.06305	0.0391075	0.367038	Kif1bp	KIF1 binding protein [Source:MGI Symbol;Acc:MGI:1919570]	protein_coding
ENSMUSG00000060090	274.134	0.444363	0.219565	2.06348	0.0390674	0.367038	Rp2	retinitis pigmentosa 2 homolog [Source:MGI Symbol;Acc:MGI:1277953]	protein_coding
ENSMUSG00000084957	828.441	0.298079	0.144989	2.06332	0.0390818	0.367038	Bbip1	BBSome interacting protein 1 [Source:MGI Symbol;Acc:MGI:1913610]	protein_coding
ENSMUSG00000028068	14.4172	0.824247	0.398276	2.06237	0.0391723	0.367205	Iqgap3	IQ motif containing GTPase activating protein 3 [Source:MGI Symbol;Acc:MGI:3028642]	protein_coding
ENSMUSG00000033862	848.867	-0.345399	0.168666	-2.06208	0.0392001	0.367205	Cdk10	cyclin-dependent kinase 10 [Source:MGI Symbol;Acc:MGI:2448549]	protein_coding
ENSMUSG00000051316	252.822	0.40007	0.194404	2.06214	0.0391945	0.367205	Taf7	TATA-box binding protein associated factor 7 [Source:MGI Symbol;Acc:MGI:1346348]	protein_coding
ENSMUSG00000053390	340.21	0.350466	0.171466	2.06052	0.039349	0.368366	Zfp952	zinc finger protein 952 [Source:MGI Symbol;Acc:MGI:2441928]	protein_coding
ENSMUSG00000004665	147.99	0.482224	0.229267	2.05932	0.0394633	0.368986	Cnn2	calponin 2 [Source:MGI Symbol;Acc:MGI:105093]	protein_coding
ENSMUSG00000028005	2576.01	-0.280947	0.136997	-2.05904	0.0394904	0.368986	Gucy1b1	guanylate cyclase 1, soluble, beta 1 [Source:MGI Symbol;Acc:MGI:1860604]	protein_coding
ENSMUSG00000048485	121.714	-0.567007	0.278686	-2.05929	0.0394664	0.368986	Zbtb8b	zinc finger and BTB domain containing 8b [Source:MGI Symbol;Acc:MGI:2387181]	protein_coding
ENSMUSG00000002731	391.169	0.321687	0.158144	2.05306	0.0400665	0.369471	Prkra	protein kinase, interferon inducible double stranded RNA dependent activator [Source:MGI Symbol;Acc:MGI:1344375]	protein_coding
ENSMUSG00000009073	2001.5	-0.360088	0.175994	-2.05341	0.0400325	0.369471	Nf2	neurofibromin 2 [Source:MGI Symbol;Acc:MGI:97307]	protein_coding
ENSMUSG00000020886	43.0359	-0.326332	0.490511	-2.0556	0.0398214	0.369471	Dlg4	discs large MAGUK scaffold protein 4 [Source:MGI Symbol;Acc:MGI:1277959]	protein_coding
ENSMUSG00000025024	413.105	0.262671	0.128041	2.05482	0.0398965	0.369471	Smndc1	survival motor neuron domain containing 1 [Source:MGI Symbol;Acc:MGI:1923729]	protein_coding
ENSMUSG00000026223	11288.3	-0.204683	0.0995486	-2.05592	0.0397906	0.369471	Itm2c	integral membrane protein 2C [Source:MGI Symbol;Acc:MGI:1927594]	protein_coding
ENSMUSG00000030161	10426.9	-0.279761	0.136862	-2.05746	0.0396421	0.369471	Gabarapl1	gamma-aminobutyric acid (GABA) A receptor-associated protein-like 1 [Source:MGI Symbol;Acc:MGI:1914980]	protein_coding
ENSMUSG00000032355	454.994	-0.59056	0.295671	-2.05407	0.0399691	0.369471	Mlip	muscular LMNA-interacting protein [Source:MGI Symbol;Acc:MGI:1916892]	protein_coding
ENSMUSG00000032815	31.8424	-0.93359	0.467493	-2.05515	0.0398642	0.369471	Fanca	Fanconi anemia, complementation group A [Source:MGI Symbol;Acc:MGI:1341823]	protein_coding
ENSMUSG00000033706	722.165	-0.359203	0.175932	-2.05502	0.0398771	0.369471	Smyd5	SET and MYND domain containing 5 [Source:MGI Symbol;Acc:MGI:108048]	protein_coding
ENSMUSG00000036309	7670.35	0.260985	0.127267	2.05673	0.0397127	0.369471	Skp1a	S-phase kinase-associated protein 1A [Source:MGI Symbol;Acc:MGI:103575]	protein_coding
ENSMUSG00000036555	386.726	0.387215	0.188303	2.05624	0.0397595	0.369471	Iqce	IQ motif containing E [Source:MGI Symbol;Acc:MGI:1921489]	protein_coding
ENSMUSG00000039318	1790.04	-0.247588	0.120755	-2.05432	0.0399448	0.369471	Rab3gap2	RAB3 GTPase activating protein subunit 2 [Source:MGI Symbol;Acc:MGI:1916043]	protein_coding
ENSMUSG00000039431	1323.12	-0.213327	0.103818	-2.05732	0.0396554	0.369471	Mtmr7	myotubularin related protein 7 [Source:MGI Symbol;Acc:MGI:1891693]	protein_coding
ENSMUSG00000041141	2913.48	-0.28477	0.141235	-2.056	0.0397824	0.369471	Pnmal1	PNMA-like 1 [Source:MGI Symbol;Acc:MGI:1918941]	protein_coding
ENSMUSG00000042129	505.769	-0.637636	0.296269	-2.05476	0.0399019	0.369471	Rassf4	Ras association (RalGDS/AF-6) domain family member 4 [Source:MGI Symbol;Acc:MGI:2386853]	protein_coding
ENSMUSG00000044906	116.159	0.42801	0.213479	2.05454	0.0399236	0.369471	4930503L19Rik	RIKEN cDNA 4930503L19 gene [Source:MGI Symbol;Acc:MGI:1922045]	protein_coding
ENSMUSG00000047798	11.443	0.907362	0.488621	2.05351	0.0400232	0.369471	Cd300lf	CD300 molecule like family member F [Source:MGI Symbol;Acc:MGI:2442359]	protein_coding
ENSMUSG00000055302	4842.61	0.264793	0.128697	2.0568	0.0397056	0.369471	Mrfap1	Morf4 family associated protein 1 [Source:MGI Symbol;Acc:MGI:1914818]	protein_coding
ENSMUSG00000055799	78.7598	0.63613	0.303937	2.05468	0.0399097	0.369471	Tcf7l1	transcription factor 7 like 1 (T cell specific, HMG box) [Source:MGI Symbol;Acc:MGI:1202876]	protein_coding
ENSMUSG00000067629	1479.83	-0.485998	0.228602	-2.05304	0.0400688	0.369471	Syngap1	synaptic Ras GTPase activating protein 1 homolog (rat) [Source:MGI Symbol;Acc:MGI:3039785]	protein_coding
ENSMUSG00000079509	476.415	0.327176	0.159041	2.05707	0.0396792	0.369471	Zfx	zinc finger protein X-linked [Source:MGI Symbol;Acc:MGI:99211]	protein_coding
ENSMUSG00000020492	290.845	0.365002	0.179578	2.05214	0.040156	0.370043	Ska2	spindle and kinetochore associated complex subunit 2 [Source:MGI Symbol;Acc:MGI:1913390]	protein_coding
ENSMUSG00000025727	29.4831	0.982946	0.427114	2.05119	0.0402489	0.370667	A930017K11Rik	RIKEN cDNA A930017K11 gene [Source:MGI Symbol;Acc:MGI:2442713]	protein_coding
ENSMUSG00000015619	105.065	0.49192	0.445054	2.04937	0.0404259	0.371833	Gata3	GATA binding protein 3 [Source:MGI Symbol;Acc:MGI:95663]	protein_coding
ENSMUSG00000060586	67.0845	0.571316	0.278002	2.04944	0.0404191	0.371833	H2-Eb1	histocompatibility 2, class II antigen E beta [Source:MGI Symbol;Acc:MGI:95901]	protein_coding
ENSMUSG00000089951	16.8209	-0.842203	0.474571	-2.04867	0.0404945	0.372231	Gm14435	predicted gene 14435 [Source:MGI Symbol;Acc:MGI:3702420]	protein_coding
ENSMUSG00000068270	158.828	0.499336	0.244781	2.04833	0.0405278	0.372305	Shroom4	shroom family member 4 [Source:MGI Symbol;Acc:MGI:2685570]	protein_coding
ENSMUSG00000002831	71.2282	-0.807967	0.397118	-2.0466	0.0406969	0.373486	Plin4	perilipin 4 [Source:MGI Symbol;Acc:MGI:1929709]	protein_coding
ENSMUSG00000027828	2732.6	0.261598	0.127986	2.0465	0.0407074	0.373486	Ssr3	signal sequence receptor, gamma [Source:MGI Symbol;Acc:MGI:1914687]	protein_coding
ENSMUSG00000035283	257.951	-0.471012	0.22755	-2.04599	0.0407578	0.373486	Adrb1	adrenergic receptor, beta 1 [Source:MGI Symbol;Acc:MGI:87937]	protein_coding
ENSMUSG00000037020	21.3778	-0.758488	0.388042	-2.04611	0.0407452	0.373486	Wdr62	WD repeat domain 62 [Source:MGI Symbol;Acc:MGI:1923696]	protein_coding
ENSMUSG00000038520	851.692	-0.290078	0.141913	-2.04469	0.0408856	0.374274	Tbc1d17	TBC1 domain family, member 17 [Source:MGI Symbol;Acc:MGI:2449973]	protein_coding
ENSMUSG00000039382	571.276	-0.294622	0.144611	-2.0446	0.0408946	0.374274	Wdr45	WD repeat domain 45 [Source:MGI Symbol;Acc:MGI:1859606]	protein_coding
ENSMUSG00000034781	2344.49	-0.216038	0.105865	-2.04422	0.0409315	0.37438	Gna11	guanine nucleotide binding protein, alpha 11 [Source:MGI Symbol;Acc:MGI:95766]	protein_coding
ENSMUSG00000002625	797.427	-0.25992	0.127594	-2.03741	0.041609	0.37636	Akap8l	A kinase (PRKA) anchor protein 8-like [Source:MGI Symbol;Acc:MGI:1860606]	protein_coding
ENSMUSG00000006345	26.1862	-0.722971	0.374054	-2.04092	0.0412592	0.37636	Ggt1	gamma-glutamyltransferase 1 [Source:MGI Symbol;Acc:MGI:95706]	protein_coding
ENSMUSG00000018012	351.428	-0.362847	0.179717	-2.03688	0.0416623	0.37636	Rac3	Rac family small GTPase 3 [Source:MGI Symbol;Acc:MGI:2180784]	protein_coding
ENSMUSG00000020589	3923.64	-0.310349	0.152444	-2.0387	0.0414799	0.37636	Fam49a	family with sequence similarity 49, member A [Source:MGI Symbol;Acc:MGI:1261783]	protein_coding
ENSMUSG00000022817	144.546	0.594983	0.289571	2.03906	0.0414438	0.37636	Itgb5	integrin beta 5 [Source:MGI Symbol;Acc:MGI:96614]	protein_coding
ENSMUSG00000022973	7270.9	-0.317597	0.156254	-2.03692	0.0416584	0.37636	Synj1	synaptojanin 1 [Source:MGI Symbol;Acc:MGI:1354961]	protein_coding
ENSMUSG00000024727	43.7799	0.635473	0.315117	2.0374	0.0416103	0.37636	Trpm6	transient receptor potential cation channel, subfamily M, member 6 [Source:MGI Symbol;Acc:MGI:2675603]	protein_coding
ENSMUSG00000024769	63.3696	0.553798	0.266243	2.0399	0.0413606	0.37636	Cdc42bpg	CDC42 binding protein kinase gamma (DMPK-like) [Source:MGI Symbol;Acc:MGI:2652845]	protein_coding
ENSMUSG00000024782	2374.69	0.286698	0.140753	2.04093	0.0412573	0.37636	Ak3	adenylate kinase 3 [Source:MGI Symbol;Acc:MGI:1860835]	protein_coding
ENSMUSG00000027966	91.0058	-0.626641	0.357949	-2.03755	0.0415954	0.37636	Col11a1	collagen, type XI, alpha 1 [Source:MGI Symbol;Acc:MGI:88446]	protein_coding
ENSMUSG00000029436	2372.58	-0.359464	0.178575	-2.04038	0.0413125	0.37636	Mmp17	matrix metallopeptidase 17 [Source:MGI Symbol;Acc:MGI:1346076]	protein_coding
ENSMUSG00000031380	20.907	-0.974541	0.455666	-2.03729	0.0416212	0.37636	Vegfd	vascular endothelial growth factor D [Source:MGI Symbol;Acc:MGI:108037]	protein_coding
ENSMUSG00000037855	7781.42	-0.368331	0.184822	-2.04137	0.0412136	0.37636	Zfp365	zinc finger protein 365 [Source:MGI Symbol;Acc:MGI:2143676]	protein_coding
ENSMUSG00000040165	28.9582	-0.665719	0.330723	-2.03931	0.0414192	0.37636	Cd209c	CD209c antigen [Source:MGI Symbol;Acc:MGI:2157945]	protein_coding
ENSMUSG00000041945	116.865	0.532312	0.262286	2.03666	0.0416844	0.37636	Mfsd9	major facilitator superfamily domain containing 9 [Source:MGI Symbol;Acc:MGI:2443548]	protein_coding
ENSMUSG00000048960	2435.54	0.494085	0.247506	2.03746	0.041604	0.37636	Prex2	phosphatidylinositol-3,4,5-trisphosphate-dependent Rac exchange factor 2 [Source:MGI Symbol;Acc:MGI:1923385]	protein_coding
ENSMUSG00000058351	48.0996	0.626821	0.31126	2.04056	0.0412944	0.37636	Smim4	small integral membrane protein 4 [Source:MGI Symbol;Acc:MGI:1913737]	protein_coding
ENSMUSG00000059142	291.354	-0.583037	0.294261	-2.03786	0.0415643	0.37636	Zfp945	zinc finger protein 945 [Source:MGI Symbol;Acc:MGI:2445132]	protein_coding
ENSMUSG00000063077	20603.1	-0.239989	0.117377	-2.03975	0.0413754	0.37636	Kif1b	kinesin family member 1B [Source:MGI Symbol;Acc:MGI:108426]	protein_coding
ENSMUSG00000089945	640.445	-0.700308	0.321012	-2.03781	0.0415694	0.37636	Pakap	paralemmin A kinase anchor protein [Source:MGI Symbol;Acc:MGI:5141924]	protein_coding
ENSMUSG00000107268	63.3696	0.553798	0.266243	2.0399	0.0413606	0.37636	Cdc42bpg	CDC42 binding protein kinase gamma (DMPK-like) [Source:MGI Symbol;Acc:MGI:2652845]	protein_coding
ENSMUSG00000022637	364.131	-0.273674	0.13364	-2.03603	0.041747	0.376694	Cblb	Casitas B-lineage lymphoma b [Source:MGI Symbol;Acc:MGI:2146430]	protein_coding
ENSMUSG00000039004	277.61	0.64319	0.315193	2.03511	0.0418396	0.377087	Bmp6	bone morphogenetic protein 6 [Source:MGI Symbol;Acc:MGI:88182]	protein_coding
ENSMUSG00000041115	2125.77	-0.295075	0.145343	-2.03509	0.0418417	0.377087	Iqsec2	IQ motif and Sec7 domain 2 [Source:MGI Symbol;Acc:MGI:3528396]	protein_coding
ENSMUSG00000050321	644.779	-0.532264	0.262793	-2.03459	0.0418917	0.377307	Neto1	neuropilin (NRP) and tolloid (TLL)-like 1 [Source:MGI Symbol;Acc:MGI:2180216]	protein_coding
ENSMUSG00000056749	218.366	-0.378542	0.187087	-2.03382	0.0419696	0.377778	Nfil3	nuclear factor, interleukin 3, regulated [Source:MGI Symbol;Acc:MGI:109495]	protein_coding
ENSMUSG00000037622	1474.16	-0.35816	0.17612	-2.03162	0.0421917	0.379545	Wdtc1	WD and tetratricopeptide repeats 1 [Source:MGI Symbol;Acc:MGI:2685541]	protein_coding
ENSMUSG00000040209	1604.77	-0.282686	0.139102	-2.03034	0.0423221	0.380195	Zfp704	zinc finger protein 704 [Source:MGI Symbol;Acc:MGI:2180715]	protein_coding
ENSMUSG00000042271	731.808	0.303494	0.150774	2.03015	0.0423413	0.380195	Nxt2	nuclear transport factor 2-like export factor 2 [Source:MGI Symbol;Acc:MGI:2147914]	protein_coding
ENSMUSG00000047330	34.7434	-0.729052	0.432542	-2.03033	0.0423226	0.380195	Kcne4	potassium voltage-gated channel, Isk-related subfamily, gene 4 [Source:MGI Symbol;Acc:MGI:1891125]	protein_coding
ENSMUSG00000019791	151.74	0.405145	0.199946	2.02957	0.0424001	0.38049	Hint3	histidine triad nucleotide binding protein 3 [Source:MGI Symbol;Acc:MGI:1914097]	protein_coding
ENSMUSG00000018428	710.882	-0.360325	0.177311	-2.02855	0.0425038	0.380542	Akap1	A kinase (PRKA) anchor protein 1 [Source:MGI Symbol;Acc:MGI:104729]	protein_coding
ENSMUSG00000021040	223.257	0.580313	0.293663	2.02825	0.0425349	0.380542	Slirp	SRA stem-loop interacting RNA binding protein [Source:MGI Symbol;Acc:MGI:1916394]	protein_coding
ENSMUSG00000026872	1945.69	-0.345161	0.170941	-2.02903	0.0424553	0.380542	Zeb2	zinc finger E-box binding homeobox 2 [Source:MGI Symbol;Acc:MGI:1344407]	protein_coding
ENSMUSG00000060519	214.865	0.632579	0.312126	2.02869	0.0424894	0.380542	Tor3a	torsin family 3, member A [Source:MGI Symbol;Acc:MGI:1353652]	protein_coding
ENSMUSG00000078515	1328.59	-0.294189	0.145573	-2.02838	0.042522	0.380542	Ddi2	DNA-damage inducible protein 2 [Source:MGI Symbol;Acc:MGI:1917244]	protein_coding
ENSMUSG00000006920	1484.76	-0.202159	0.0996674	-2.02594	0.0427708	0.380779	Ezh1	enhancer of zeste 1 polycomb repressive complex 2 subunit [Source:MGI Symbol;Acc:MGI:1097695]	protein_coding
ENSMUSG00000025076	61.0654	0.535523	0.266773	2.02553	0.0428134	0.380779	Casp7	caspase 7 [Source:MGI Symbol;Acc:MGI:109383]	protein_coding
ENSMUSG00000027245	181.217	0.679004	0.340417	2.02657	0.0427061	0.380779	Hypk	huntingtin interacting protein K [Source:MGI Symbol;Acc:MGI:1914943]	protein_coding
ENSMUSG00000027570	269.999	0.664039	0.315419	2.02732	0.0426292	0.380779	Col9a3	collagen, type IX, alpha 3 [Source:MGI Symbol;Acc:MGI:894686]	protein_coding
ENSMUSG00000029053	4485.28	-0.275693	0.136228	-2.0255	0.0428159	0.380779	Prkcz	protein kinase C, zeta [Source:MGI Symbol;Acc:MGI:97602]	protein_coding
ENSMUSG00000033565	4630.1	-0.294426	0.145157	-2.02672	0.0426907	0.380779	Rbfox2	RNA binding protein, fox-1 homolog (C. elegans) 2 [Source:MGI Symbol;Acc:MGI:1933973]	protein_coding
ENSMUSG00000033938	984.752	0.264318	0.130834	2.0256	0.0428058	0.380779	Ndufb7	NADH:ubiquinone oxidoreductase subunit B7 [Source:MGI Symbol;Acc:MGI:1914166]	protein_coding
ENSMUSG00000037656	1412.95	0.497009	0.242786	2.0272	0.042642	0.380779	Slc20a2	solute carrier family 20, member 2 [Source:MGI Symbol;Acc:MGI:97851]	protein_coding
ENSMUSG00000039633	554.836	-0.321615	0.159101	-2.02471	0.0428974	0.380779	Lonrf1	LON peptidase N-terminal domain and ring finger 1 [Source:MGI Symbol;Acc:MGI:3609241]	protein_coding
ENSMUSG00000041078	1383.87	-0.313768	0.154174	-2.02484	0.0428838	0.380779	Grid1	glutamate receptor, ionotropic, delta 1 [Source:MGI Symbol;Acc:MGI:95812]	protein_coding
ENSMUSG00000052301	639.081	-0.597144	0.33412	-2.02607	0.0427574	0.380779	Doc2a	double C2, alpha [Source:MGI Symbol;Acc:MGI:109446]	protein_coding
ENSMUSG00000073680	1634.21	0.416995	0.208562	2.0251	0.0428573	0.380779	Tmem88b	transmembrane protein 88B [Source:MGI Symbol;Acc:MGI:2444329]	protein_coding
ENSMUSG00000094437	13.3374	-0.43135	0.442442	-2.02541	0.0428257	0.380779	Gm9830	predicted gene 9830 [Source:MGI Symbol;Acc:MGI:3704332]	processed_pseudogene
ENSMUSG00000022494	1466.47	-0.31623	0.155454	-2.02375	0.0429954	0.38119	Shisa9	shisa family member 9 [Source:MGI Symbol;Acc:MGI:1919805]	protein_coding
ENSMUSG00000047539	1096.56	-0.200908	0.0992396	-2.02388	0.042982	0.38119	Fbxo28	F-box protein 28 [Source:MGI Symbol;Acc:MGI:1261890]	protein_coding
ENSMUSG00000030657	1180.67	-0.317827	0.156295	-2.02314	0.0430583	0.381517	Xylt1	xylosyltransferase 1 [Source:MGI Symbol;Acc:MGI:2451073]	protein_coding
ENSMUSG00000021835	63.567	0.702929	0.342455	2.02084	0.0432967	0.383059	Bmp4	bone morphogenetic protein 4 [Source:MGI Symbol;Acc:MGI:88180]	protein_coding
ENSMUSG00000022664	946.655	0.350175	0.173261	2.02016	0.0433671	0.383059	Slc35a5	solute carrier family 35, member A5 [Source:MGI Symbol;Acc:MGI:1921352]	protein_coding
ENSMUSG00000027599	1781.35	0.198551	0.0983536	2.01972	0.0434123	0.383059	Armc1	armadillo repeat containing 1 [Source:MGI Symbol;Acc:MGI:1921502]	protein_coding
ENSMUSG00000035759	114.624	0.375261	0.185483	2.0197	0.0434142	0.383059	Bbs10	Bardet-Biedl syndrome 10 (human) [Source:MGI Symbol;Acc:MGI:1919019]	protein_coding
ENSMUSG00000035778	93.711	0.550448	0.270547	2.02008	0.0433749	0.383059	Ggta1	glycoprotein galactosyltransferase alpha 1, 3 [Source:MGI Symbol;Acc:MGI:95704]	protein_coding
ENSMUSG00000087598	213.583	-0.468283	0.2318	-2.02095	0.0432846	0.383059	Zfp111	zinc finger protein 111 [Source:MGI Symbol;Acc:MGI:1929114]	protein_coding
ENSMUSG00000105867	335.747	-0.364569	0.182244	-2.01984	0.0434004	0.383059	Gm42517	predicted gene 42517 [Source:MGI Symbol;Acc:MGI:5662654]	protein_coding
ENSMUSG00000002006	2219.72	-0.23423	0.11692	-2.01747	0.0436463	0.383103	Pdzd4	PDZ domain containing 4 [Source:MGI Symbol;Acc:MGI:2443483]	protein_coding
ENSMUSG00000013787	2512.57	-0.254539	0.126919	-2.01741	0.0436532	0.383103	Ehmt2	euchromatic histone lysine N-methyltransferase 2 [Source:MGI Symbol;Acc:MGI:2148922]	protein_coding
ENSMUSG00000021027	3249.84	-0.254687	0.125895	-2.01892	0.0434955	0.383103	Ralgapa1	Ral GTPase activating protein, alpha subunit 1 [Source:MGI Symbol;Acc:MGI:1931050]	protein_coding
ENSMUSG00000032301	1691.48	0.212895	0.105335	2.0187	0.0435184	0.383103	Psma4	proteasome (prosome, macropain) subunit, alpha type 4 [Source:MGI Symbol;Acc:MGI:1347060]	protein_coding
ENSMUSG00000036676	285.692	0.390234	0.197767	2.01839	0.0435503	0.383103	Tmtc3	transmembrane and tetratricopeptide repeat containing 3 [Source:MGI Symbol;Acc:MGI:3036255]	protein_coding
ENSMUSG00000038630	705.683	-0.363573	0.178411	-2.01811	0.0435793	0.383103	Zkscan16	zinc finger with KRAB and SCAN domains 16 [Source:MGI Symbol;Acc:MGI:3510405]	protein_coding
ENSMUSG00000049649	140.33	-0.634704	0.318999	-2.01842	0.0435476	0.383103	Gpr3	G-protein coupled receptor 3 [Source:MGI Symbol;Acc:MGI:101908]	protein_coding
ENSMUSG00000073418	960.48	0.586128	0.286638	2.0179	0.0436015	0.383103	C4b	complement component 4B (Chido blood group) [Source:MGI Symbol;Acc:MGI:88228]	protein_coding
ENSMUSG00000073791	66.6194	0.815567	0.402244	2.01902	0.0434848	0.383103	Efcab7	EF-hand calcium binding domain 7 [Source:MGI Symbol;Acc:MGI:2385199]	protein_coding
ENSMUSG00000023966	136.637	-0.539432	0.271523	-2.01675	0.0437213	0.383362	Rsph9	radial spoke head 9 homolog (Chlamydomonas) [Source:MGI Symbol;Acc:MGI:1922814]	protein_coding
ENSMUSG00000033423	1891.48	-0.188879	0.0942358	-2.01657	0.0437407	0.383362	Eri3	exoribonuclease 3 [Source:MGI Symbol;Acc:MGI:2153887]	protein_coding
ENSMUSG00000078490	296.984	-0.374926	0.185791	-2.01637	0.0437608	0.383362	Cfap74	cilia and flagella associated protein 74 [Source:MGI Symbol;Acc:MGI:1917130]	protein_coding
ENSMUSG00000038418	4499.72	-0.678074	0.34058	-2.01562	0.0438401	0.383601	Egr1	early growth response 1 [Source:MGI Symbol;Acc:MGI:95295]	protein_coding
ENSMUSG00000045636	1326.29	0.303371	0.153309	2.01574	0.0438276	0.383601	Mtus1	mitochondrial tumor suppressor 1 [Source:MGI Symbol;Acc:MGI:2142572]	protein_coding
ENSMUSG00000000826	8971.02	-0.204953	0.101793	-2.0131	0.0441042	0.383691	Dnajc5	DnaJ heat shock protein family (Hsp40) member C5 [Source:MGI Symbol;Acc:MGI:892995]	protein_coding
ENSMUSG00000007458	2436.07	0.133983	0.0666159	2.0125	0.0441668	0.383691	M6pr	mannose-6-phosphate receptor, cation dependent [Source:MGI Symbol;Acc:MGI:96904]	protein_coding
ENSMUSG00000022177	44.978	0.619435	0.308565	2.01159	0.0442636	0.383691	Haus4	HAUS augmin-like complex, subunit 4 [Source:MGI Symbol;Acc:MGI:1261794]	protein_coding
ENSMUSG00000024070	588.407	0.305799	0.15329	2.01162	0.0442596	0.383691	Prkd3	protein kinase D3 [Source:MGI Symbol;Acc:MGI:1922542]	protein_coding
ENSMUSG00000025920	3448.61	-0.245967	0.122186	-2.01515	0.0438886	0.383691	Stau2	staufen double-stranded RNA binding protein 2 [Source:MGI Symbol;Acc:MGI:1352508]	protein_coding
ENSMUSG00000027199	1359.19	0.380199	0.190126	2.01133	0.0442908	0.383691	Gatm	glycine amidinotransferase (L-arginine:glycine amidinotransferase) [Source:MGI Symbol;Acc:MGI:1914342]	protein_coding
ENSMUSG00000028789	540.732	0.290494	0.144388	2.01282	0.0441339	0.383691	Azin2	antizyme inhibitor 2 [Source:MGI Symbol;Acc:MGI:2442093]	protein_coding
ENSMUSG00000029108	2935.99	-0.442651	0.226463	-2.01148	0.0442749	0.383691	Pcdh7	protocadherin 7 [Source:MGI Symbol;Acc:MGI:1860487]	protein_coding
ENSMUSG00000031906	936.04	-0.425183	0.211212	-2.01303	0.0441116	0.383691	Smpd3	sphingomyelin phosphodiesterase 3, neutral [Source:MGI Symbol;Acc:MGI:1927578]	protein_coding
ENSMUSG00000032034	59.6347	-0.693097	0.407484	-2.01243	0.0441748	0.383691	Kcnj5	potassium inwardly-rectifying channel, subfamily J, member 5 [Source:MGI Symbol;Acc:MGI:104755]	protein_coding
ENSMUSG00000032243	18.7564	-0.801131	0.411001	-2.01131	0.0442931	0.383691	Itga11	integrin alpha 11 [Source:MGI Symbol;Acc:MGI:2442114]	protein_coding
ENSMUSG00000033004	7417.44	-0.231969	0.115321	-2.01147	0.0442755	0.383691	Mycbp2	MYC binding protein 2, E3 ubiquitin protein ligase [Source:MGI Symbol;Acc:MGI:2179432]	protein_coding
ENSMUSG00000036553	40.5343	0.760236	0.377344	2.01459	0.0439475	0.383691	Sh3tc1	SH3 domain and tetratricopeptide repeats 1 [Source:MGI Symbol;Acc:MGI:2678949]	protein_coding
ENSMUSG00000041992	2590.91	-0.372109	0.190765	-2.01455	0.0439514	0.383691	Rapgef5	Rap guanine nucleotide exchange factor (GEF) 5 [Source:MGI Symbol;Acc:MGI:2444365]	protein_coding
ENSMUSG00000055817	1586.23	-0.243129	0.120734	-2.01407	0.0440023	0.383691	Mta3	metastasis associated 3 [Source:MGI Symbol;Acc:MGI:2151172]	protein_coding
ENSMUSG00000060152	607.058	-0.385164	0.192767	-2.01208	0.0442119	0.383691	Pop5	processing of precursor 5, ribonuclease P/MRP family (S. cerevisiae) [Source:MGI Symbol;Acc:MGI:2151221]	protein_coding
ENSMUSG00000111138	1359.19	0.380199	0.190126	2.01133	0.0442908	0.383691	Gatm	glycine amidinotransferase (L-arginine:glycine amidinotransferase) [Source:MGI Symbol;Acc:MGI:1914342]	protein_coding
ENSMUSG00000098905	31.596	0.667857	0.338778	2.01077	0.0443502	0.38396	Zfp953	zinc finger protein 953 [Source:MGI Symbol;Acc:MGI:3612873]	protein_coding
ENSMUSG00000020647	2627.54	-0.276586	0.137645	-2.00999	0.0444324	0.38444	Ncoa1	nuclear receptor coactivator 1 [Source:MGI Symbol;Acc:MGI:1276523]	protein_coding
ENSMUSG00000042293	16.4551	0.878857	0.435142	2.00975	0.0444578	0.38444	Gm5617	predicted gene 5617 [Source:MGI Symbol;Acc:MGI:3643566]	protein_coding
ENSMUSG00000000037	24.329	0.831916	0.446314	2.00867	0.0445721	0.384772	Scml2	Scm polycomb group protein like 2 [Source:MGI Symbol;Acc:MGI:1340042]	protein_coding
ENSMUSG00000031196	74.9316	0.489658	0.243602	2.00865	0.0445745	0.384772	F8	coagulation factor VIII [Source:MGI Symbol;Acc:MGI:88383]	protein_coding
ENSMUSG00000094936	301.486	-0.314104	0.156843	-2.00896	0.0445416	0.384772	Rbm4	RNA binding motif protein 4 [Source:MGI Symbol;Acc:MGI:1100865]	protein_coding
ENSMUSG00000022905	3192.49	-0.318737	0.15786	-2.00673	0.0447786	0.384955	Kpna1	karyopherin (importin) alpha 1 [Source:MGI Symbol;Acc:MGI:103560]	protein_coding
ENSMUSG00000025173	1436.07	-0.263819	0.131629	-2.00755	0.0446913	0.384955	Wdr45b	WD repeat domain 45B [Source:MGI Symbol;Acc:MGI:1914090]	protein_coding
ENSMUSG00000026579	40.8079	-1.22463	0.489078	-2.00784	0.0446603	0.384955	F5	coagulation factor V [Source:MGI Symbol;Acc:MGI:88382]	protein_coding
ENSMUSG00000026820	665.639	-0.287344	0.143609	-2.00699	0.0447503	0.384955	Ptges2	prostaglandin E synthase 2 [Source:MGI Symbol;Acc:MGI:1917592]	protein_coding
ENSMUSG00000026822	27.036	0.0416873	0.487302	2.00739	0.044708	0.384955	Lcn2	lipocalin 2 [Source:MGI Symbol;Acc:MGI:96757]	protein_coding
ENSMUSG00000027208	36.8639	0.840302	0.420789	2.00772	0.0446728	0.384955	Fgf7	fibroblast growth factor 7 [Source:MGI Symbol;Acc:MGI:95521]	protein_coding
ENSMUSG00000031767	120.988	0.449932	0.227111	2.00679	0.0447721	0.384955	Nudt7	nudix (nucleoside diphosphate linked moiety X)-type motif 7 [Source:MGI Symbol;Acc:MGI:1914778]	protein_coding
ENSMUSG00000028709	107.466	0.754786	0.365254	2.00573	0.0448846	0.385341	Mob3c	MOB kinase activator 3C [Source:MGI Symbol;Acc:MGI:2140623]	protein_coding
ENSMUSG00000034867	538.96	-0.28784	0.144095	-2.00562	0.044897	0.385341	Ankrd27	ankyrin repeat domain 27 (VPS9 domain) [Source:MGI Symbol;Acc:MGI:2444103]	protein_coding
ENSMUSG00000073158	40.9958	-0.658395	0.351202	-2.00557	0.044902	0.385341	9030624G23Rik	RIKEN cDNA 9030624G23 gene [Source:MGI Symbol;Acc:MGI:1914058]	protein_coding
ENSMUSG00000047904	287.528	-0.496121	0.257901	-2.0045	0.0450164	0.386098	Sstr2	somatostatin receptor 2 [Source:MGI Symbol;Acc:MGI:98328]	protein_coding
ENSMUSG00000014786	488.931	-0.442896	0.220222	-2.00391	0.0450793	0.386241	Slc9a5	solute carrier family 9 (sodium/hydrogen exchanger), member 5 [Source:MGI Symbol;Acc:MGI:2685542]	protein_coding
ENSMUSG00000028634	1256.67	-0.318482	0.159581	-2.00337	0.0451379	0.386241	Hivep3	human immunodeficiency virus type I enhancer binding protein 3 [Source:MGI Symbol;Acc:MGI:106589]	protein_coding
ENSMUSG00000036591	2952.22	-0.31007	0.153633	-2.00353	0.0451208	0.386241	Arhgap21	Rho GTPase activating protein 21 [Source:MGI Symbol;Acc:MGI:1918685]	protein_coding
ENSMUSG00000057177	3495.19	-0.204401	0.102358	-2.00337	0.0451371	0.386241	Gsk3a	glycogen synthase kinase 3 alpha [Source:MGI Symbol;Acc:MGI:2152453]	protein_coding
ENSMUSG00000000792	386.305	-0.323127	0.166211	-2.00263	0.0452166	0.386417	Slc5a5	solute carrier family 5 (sodium iodide symporter), member 5 [Source:MGI Symbol;Acc:MGI:2149330]	protein_coding
ENSMUSG00000006412	1513.91	-0.310091	0.155578	-2.00138	0.045351	0.386417	Pfdn2	prefoldin 2 [Source:MGI Symbol;Acc:MGI:1276111]	protein_coding
ENSMUSG00000020610	970.346	-0.392982	0.195984	-2.00195	0.0452904	0.386417	Amz2	archaelysin family metallopeptidase 2 [Source:MGI Symbol;Acc:MGI:104837]	protein_coding
ENSMUSG00000024427	378.388	-0.462206	0.236013	-2.00236	0.0452463	0.386417	Spry4	sprouty RTK signaling antagonist 4 [Source:MGI Symbol;Acc:MGI:1345144]	protein_coding
ENSMUSG00000027286	634.9	0.339282	0.166589	2.00174	0.0453128	0.386417	Lrrc57	leucine rich repeat containing 57 [Source:MGI Symbol;Acc:MGI:1913856]	protein_coding
ENSMUSG00000027931	117.667	0.830588	0.400742	2.00251	0.0452295	0.386417	Npr1	natriuretic peptide receptor 1 [Source:MGI Symbol;Acc:MGI:97371]	protein_coding
ENSMUSG00000030674	32.226	0.786552	0.403276	2.00122	0.0453683	0.386417	Qprt	quinolinate phosphoribosyltransferase [Source:MGI Symbol;Acc:MGI:1914625]	protein_coding
ENSMUSG00000030876	1112.7	0.293382	0.146955	2.00145	0.0453438	0.386417	Mettl9	methyltransferase like 9 [Source:MGI Symbol;Acc:MGI:1914862]	protein_coding
ENSMUSG00000026277	3718.32	-0.198105	0.0994311	-2.00092	0.0454007	0.38647	Stk25	serine/threonine kinase 25 (yeast) [Source:MGI Symbol;Acc:MGI:1891699]	protein_coding
ENSMUSG00000032311	10.7637	-0.995512	0.480392	-1.99983	0.0455185	0.387249	Nrg4	neuregulin 4 [Source:MGI Symbol;Acc:MGI:1933833]	protein_coding
ENSMUSG00000031146	80.0148	-0.523908	0.261515	-1.99896	0.0456123	0.387629	Plp2	proteolipid protein 2 [Source:MGI Symbol;Acc:MGI:1298382]	protein_coding
ENSMUSG00000034484	1283.86	0.185713	0.0930678	1.99893	0.0456157	0.387629	Snx2	sorting nexin 2 [Source:MGI Symbol;Acc:MGI:1915054]	protein_coding
ENSMUSG00000047747	1500.31	-0.285354	0.143796	-1.99844	0.0456687	0.387855	Rnf150	ring finger protein 150 [Source:MGI Symbol;Acc:MGI:2443860]	protein_coding
ENSMUSG00000031262	16.5431	0.79248	0.407856	1.9981	0.0457064	0.387951	Cenpi	centromere protein I [Source:MGI Symbol;Acc:MGI:2147897]	protein_coding
ENSMUSG00000027577	1450.95	-0.501071	0.267632	-1.99763	0.0457571	0.388158	Chrna4	cholinergic receptor, nicotinic, alpha polypeptide 4 [Source:MGI Symbol;Acc:MGI:87888]	protein_coding
ENSMUSG00000004633	1758.96	0.380265	0.196519	1.99699	0.0458266	0.38821	Chn2	chimerin 2 [Source:MGI Symbol;Acc:MGI:1917243]	protein_coding
ENSMUSG00000013629	474.409	0.642272	0.34114	1.99638	0.0458925	0.38821	Cad	carbamoyl-phosphate synthetase 2, aspartate transcarbamylase, and dihydroorotase [Source:MGI Symbol;Acc:MGI:1916969]	protein_coding
ENSMUSG00000022449	122.2	-0.567213	0.284724	-1.99731	0.0457918	0.38821	Adamts20	a disintegrin-like and metallopeptidase (reprolysin type) with thrombospondin type 1 motif, 20 [Source:MGI Symbol;Acc:MGI:2660628]	protein_coding
ENSMUSG00000022848	1630.42	0.22827	0.114345	1.99636	0.0458949	0.38821	Dirc2	disrupted in renal carcinoma 2 (human) [Source:MGI Symbol;Acc:MGI:2387188]	protein_coding
ENSMUSG00000030787	19.6029	-0.838043	0.417097	-1.99678	0.0458492	0.38821	Lyve1	lymphatic vessel endothelial hyaluronan receptor 1 [Source:MGI Symbol;Acc:MGI:2136348]	protein_coding
ENSMUSG00000020212	97.8353	-0.424062	0.210919	-1.99489	0.0460548	0.38867	Mdm1	transformed mouse 3T3 cell double minute 1 [Source:MGI Symbol;Acc:MGI:96951]	protein_coding
ENSMUSG00000028295	213.484	0.420615	0.212042	1.9951	0.0460319	0.38867	Smim8	small integral membrane protein 8 [Source:MGI Symbol;Acc:MGI:1913541]	protein_coding
ENSMUSG00000031967	524.023	0.438595	0.217461	1.99526	0.0460144	0.38867	Afg3l1	AFG3-like AAA ATPase 1 [Source:MGI Symbol;Acc:MGI:1928277]	protein_coding
ENSMUSG00000070372	1482.05	0.252197	0.126566	1.99522	0.0460186	0.38867	Capza1	capping protein (actin filament) muscle Z-line, alpha 1 [Source:MGI Symbol;Acc:MGI:106227]	protein_coding
ENSMUSG00000033157	352.184	0.318974	0.161035	1.99361	0.046195	0.389407	Abhd10	abhydrolase domain containing 10 [Source:MGI Symbol;Acc:MGI:2442422]	protein_coding
ENSMUSG00000074272	90.3427	-0.60483	0.30996	-1.99384	0.046169	0.389407	Ceacam1	carcinoembryonic antigen-related cell adhesion molecule 1 [Source:MGI Symbol;Acc:MGI:1347245]	protein_coding
ENSMUSG00000032238	3551.25	0.460867	0.230681	1.99323	0.0462358	0.389528	Rora	RAR-related orphan receptor alpha [Source:MGI Symbol;Acc:MGI:104661]	protein_coding
ENSMUSG00000052942	97.8035	-0.558814	0.310971	-1.99259	0.046306	0.389897	Glis3	GLIS family zinc finger 3 [Source:MGI Symbol;Acc:MGI:2444289]	protein_coding
ENSMUSG00000028955	613.245	0.255091	0.128594	1.99142	0.0464353	0.390698	Vamp3	vesicle-associated membrane protein 3 [Source:MGI Symbol;Acc:MGI:1321389]	protein_coding
ENSMUSG00000029712	918.187	-0.235432	0.118666	-1.99124	0.0464542	0.390698	Actl6b	actin-like 6B [Source:MGI Symbol;Acc:MGI:1933548]	protein_coding
ENSMUSG00000018822	174.361	-0.69466	0.388101	-1.9901	0.0465799	0.391531	Sfrp5	secreted frizzled-related sequence protein 5 [Source:MGI Symbol;Acc:MGI:1860298]	protein_coding
ENSMUSG00000030647	1009.07	0.353315	0.176575	1.9889	0.0467124	0.392422	Ndufc2	NADH:ubiquinone oxidoreductase subunit C2 [Source:MGI Symbol;Acc:MGI:1344370]	protein_coding
ENSMUSG00000020649	33.6158	0.64511	0.327263	1.9881	0.0468003	0.392764	Rrm2	ribonucleotide reductase M2 [Source:MGI Symbol;Acc:MGI:98181]	protein_coding
ENSMUSG00000040183	770.305	-0.333324	0.168336	-1.98805	0.0468065	0.392764	Ankrd6	ankyrin repeat domain 6 [Source:MGI Symbol;Acc:MGI:2154278]	protein_coding
ENSMUSG00000035529	652.682	-0.331636	0.167262	-1.98712	0.0469088	0.393398	Prdm4	PR domain containing 4 [Source:MGI Symbol;Acc:MGI:1920093]	protein_coding
ENSMUSG00000028004	116.457	-1.06317	0.448901	-1.98669	0.0469572	0.393581	Npy2r	neuropeptide Y receptor Y2 [Source:MGI Symbol;Acc:MGI:108418]	protein_coding
ENSMUSG00000028527	1541.45	-0.404981	0.201047	-1.98607	0.0470253	0.393927	Ak4	adenylate kinase 4 [Source:MGI Symbol;Acc:MGI:87979]	protein_coding
ENSMUSG00000058258	1723.7	0.453916	0.229898	1.98551	0.0470872	0.394222	Idi1	isopentenyl-diphosphate delta isomerase [Source:MGI Symbol;Acc:MGI:2442264]	protein_coding
ENSMUSG00000051391	20239.2	-0.193678	0.0977113	-1.98516	0.0471262	0.394324	Ywhag	tyrosine 3-monooxygenase/tryptophan 5-monooxygenase activation protein, gamma polypeptide [Source:MGI Symbol;Acc:MGI:108109]	protein_coding
ENSMUSG00000021379	1220.85	0.502809	0.249971	1.98384	0.0472735	0.395178	Id4	inhibitor of DNA binding 4 [Source:MGI Symbol;Acc:MGI:99414]	protein_coding
ENSMUSG00000022568	924.991	0.561949	0.284464	1.98361	0.0472992	0.395178	Scrib	scribbled planar cell polarity [Source:MGI Symbol;Acc:MGI:2145950]	protein_coding
ENSMUSG00000060530	465.656	-0.362069	0.182672	-1.98353	0.0473087	0.395178	A930017M01Rik	RIKEN cDNA A930017M01 gene [Source:MGI Symbol;Acc:MGI:2685151]	transcribed_processed_pseudogene
ENSMUSG00000004151	1699.94	-0.388614	0.198522	-1.98241	0.0474336	0.395548	Etv1	ets variant 1 [Source:MGI Symbol;Acc:MGI:99254]	protein_coding
ENSMUSG00000023249	122.427	0.589508	0.288424	1.98248	0.0474251	0.395548	Parp3	poly (ADP-ribose) polymerase family, member 3 [Source:MGI Symbol;Acc:MGI:1891258]	protein_coding
ENSMUSG00000050592	113.979	-0.794931	0.398115	-1.98263	0.047409	0.395548	Fam78a	family with sequence similarity 78, member A [Source:MGI Symbol;Acc:MGI:2443569]	protein_coding
ENSMUSG00000029651	1172.6	-0.420311	0.211324	-1.98168	0.0475155	0.39556	Mtus2	microtubule associated tumor suppressor candidate 2 [Source:MGI Symbol;Acc:MGI:1915388]	protein_coding
ENSMUSG00000037703	2561.19	-0.331779	0.16835	-1.98171	0.047512	0.39556	Lzts3	leucine zipper, putative tumor suppressor family member 3 [Source:MGI Symbol;Acc:MGI:2656976]	protein_coding
ENSMUSG00000039105	1388.12	0.227782	0.115029	1.98188	0.0474932	0.39556	Atp6v1g1	ATPase, H+ transporting, lysosomal V1 subunit G1 [Source:MGI Symbol;Acc:MGI:1913540]	protein_coding
ENSMUSG00000015202	237.844	0.435263	0.217221	1.98092	0.0476	0.39604	Cnksr3	Cnksr family member 3 [Source:MGI Symbol;Acc:MGI:2674130]	protein_coding
ENSMUSG00000004880	240.49	0.39132	0.194135	1.98027	0.047673	0.396199	Lbr	lamin B receptor [Source:MGI Symbol;Acc:MGI:2138281]	protein_coding
ENSMUSG00000054728	5768.33	-0.431666	0.229669	-1.98034	0.0476651	0.396199	Phactr1	phosphatase and actin regulator 1 [Source:MGI Symbol;Acc:MGI:2659021]	protein_coding
ENSMUSG00000028909	684.898	-0.620238	0.314746	-1.97928	0.0477848	0.396681	Ptpru	protein tyrosine phosphatase, receptor type, U [Source:MGI Symbol;Acc:MGI:1321151]	protein_coding
ENSMUSG00000101337	64.3002	-0.981625	0.488444	-1.97936	0.0477756	0.396681	Dnah7c	dynein, axonemal, heavy chain 7C [Source:MGI Symbol;Acc:MGI:3639762]	protein_coding
ENSMUSG00000002107	4481.77	-0.447551	0.227176	-1.97784	0.0479468	0.396976	Celf2	CUGBP, Elav-like family member 2 [Source:MGI Symbol;Acc:MGI:1338822]	protein_coding
ENSMUSG00000014602	30689.2	-0.303336	0.154976	-1.97799	0.0479294	0.396976	Kif1a	kinesin family member 1A [Source:MGI Symbol;Acc:MGI:108391]	protein_coding
ENSMUSG00000016087	81.4022	0.743909	0.371409	1.97454	0.0483208	0.396976	Fli1	Friend leukemia integration 1 [Source:MGI Symbol;Acc:MGI:95554]	protein_coding
ENSMUSG00000020717	522.335	0.569804	0.284122	1.97636	0.0481135	0.396976	Pecam1	platelet/endothelial cell adhesion molecule 1 [Source:MGI Symbol;Acc:MGI:97537]	protein_coding
ENSMUSG00000022099	4707.52	-0.334204	0.175423	-1.97454	0.0483203	0.396976	Dmtn	dematin actin binding protein [Source:MGI Symbol;Acc:MGI:99670]	protein_coding
ENSMUSG00000023919	121.919	0.412886	0.212468	1.97674	0.0480709	0.396976	Cenpq	centromere protein Q [Source:MGI Symbol;Acc:MGI:1933744]	protein_coding
ENSMUSG00000024163	9628.84	-0.222548	0.112774	-1.97396	0.048386	0.396976	Mapk8ip3	mitogen-activated protein kinase 8 interacting protein 3 [Source:MGI Symbol;Acc:MGI:1353598]	protein_coding
ENSMUSG00000027555	56.0148	-0.659565	0.393228	-1.97589	0.0481668	0.396976	Car13	carbonic anhydrase 13 [Source:MGI Symbol;Acc:MGI:1931322]	protein_coding
ENSMUSG00000030020	3788.99	-0.270727	0.139093	-1.97526	0.0482386	0.396976	Prickle2	prickle planar cell polarity protein 2 [Source:MGI Symbol;Acc:MGI:1925144]	protein_coding
ENSMUSG00000030630	344.445	-0.355871	0.179792	-1.97453	0.0483218	0.396976	Fah	fumarylacetoacetate hydrolase [Source:MGI Symbol;Acc:MGI:95482]	protein_coding
ENSMUSG00000031207	655.999	0.427421	0.220819	1.97629	0.0481217	0.396976	Msn	moesin [Source:MGI Symbol;Acc:MGI:97167]	protein_coding
ENSMUSG00000032067	554.128	0.382968	0.193143	1.97696	0.0480456	0.396976	Pts	6-pyruvoyl-tetrahydropterin synthase [Source:MGI Symbol;Acc:MGI:1338783]	protein_coding
ENSMUSG00000035152	7789.17	-0.2246	0.113784	-1.97572	0.0481866	0.396976	Ap2b1	adaptor-related protein complex 2, beta 1 subunit [Source:MGI Symbol;Acc:MGI:1919020]	protein_coding
ENSMUSG00000037493	613.774	-0.291913	0.148383	-1.97438	0.0483383	0.396976	Cib2	calcium and integrin binding family member 2 [Source:MGI Symbol;Acc:MGI:1929293]	protein_coding
ENSMUSG00000040147	925.506	0.338031	0.17149	1.97639	0.0481104	0.396976	Maob	monoamine oxidase B [Source:MGI Symbol;Acc:MGI:96916]	protein_coding
ENSMUSG00000040356	1142.18	-0.385614	0.196698	-1.974	0.0483819	0.396976	Skiv2l	superkiller viralicidic activity 2-like (S. cerevisiae) [Source:MGI Symbol;Acc:MGI:1099835]	protein_coding
ENSMUSG00000042349	16.0109	-0.883941	0.449486	-1.97454	0.0483203	0.396976	Ikbke	inhibitor of kappaB kinase epsilon [Source:MGI Symbol;Acc:MGI:1929612]	protein_coding
ENSMUSG00000055725	209.771	-0.349607	0.177607	-1.97513	0.0482535	0.396976	Paqr3	progestin and adipoQ receptor family member III [Source:MGI Symbol;Acc:MGI:2679683]	protein_coding
ENSMUSG00000057963	1300.85	-0.417335	0.209518	-1.97775	0.0479567	0.396976	Itpk1	inositol 1,3,4-triphosphate 5/6 kinase [Source:MGI Symbol;Acc:MGI:2446159]	protein_coding
ENSMUSG00000061607	380.937	-0.57156	0.297648	-1.97557	0.0482039	0.396976	Mdc1	mediator of DNA damage checkpoint 1 [Source:MGI Symbol;Acc:MGI:3525201]	protein_coding
ENSMUSG00000093909	497.784	-0.531266	0.296678	-1.97686	0.048057	0.396976	Gm3883	predicted gene 3883 [Source:MGI Symbol;Acc:MGI:3823028]	unprocessed_pseudogene
ENSMUSG00000024901	429.962	-0.410972	0.208322	-1.97197	0.0486133	0.397072	Peli3	pellino 3 [Source:MGI Symbol;Acc:MGI:1924963]	protein_coding
ENSMUSG00000027770	1992.15	0.237065	0.120487	1.973	0.0484959	0.397072	Dhx36	DEAH (Asp-Glu-Ala-His) box polypeptide 36 [Source:MGI Symbol;Acc:MGI:1919412]	protein_coding
ENSMUSG00000034487	199.722	0.325067	0.165027	1.97204	0.0486053	0.397072	Kdelc2	KDEL (Lys-Asp-Glu-Leu) containing 2 [Source:MGI Symbol;Acc:MGI:1923765]	protein_coding
ENSMUSG00000039367	1871.5	-0.335956	0.169887	-1.97278	0.0485212	0.397072	Sec24c	Sec24 related gene family, member C (S. cerevisiae) [Source:MGI Symbol;Acc:MGI:1919746]	protein_coding
ENSMUSG00000041649	68.7274	-0.434358	0.221162	-1.97214	0.0485932	0.397072	Klf8	Kruppel-like factor 8 [Source:MGI Symbol;Acc:MGI:2442430]	protein_coding
ENSMUSG00000043639	94.2381	-0.623999	0.328958	-1.97262	0.0485389	0.397072	Rbm20	RNA binding motif protein 20 [Source:MGI Symbol;Acc:MGI:1920963]	protein_coding
ENSMUSG00000049659	1843.71	-0.292349	0.148348	-1.97274	0.048525	0.397072	Aftph	aftiphilin [Source:MGI Symbol;Acc:MGI:1923012]	protein_coding
ENSMUSG00000078853	128.724	0.575725	0.29574	1.9736	0.0484268	0.397072	Igtp	interferon gamma induced GTPase [Source:MGI Symbol;Acc:MGI:107729]	protein_coding
ENSMUSG00000021469	15.4457	1.00812	0.473831	1.97103	0.0487206	0.397096	Msx2	msh homeobox 2 [Source:MGI Symbol;Acc:MGI:97169]	protein_coding
ENSMUSG00000024382	602.815	-0.191223	0.0970405	-1.97061	0.0487691	0.397096	Ercc3	excision repair cross-complementing rodent repair deficiency, complementation group 3 [Source:MGI Symbol;Acc:MGI:95414]	protein_coding
ENSMUSG00000024998	675.359	0.418588	0.21687	1.96998	0.0488407	0.397096	Plce1	phospholipase C, epsilon 1 [Source:MGI Symbol;Acc:MGI:1921305]	protein_coding
ENSMUSG00000025909	431.339	-0.485039	0.249007	-1.97025	0.0488097	0.397096	Sntg1	syntrophin, gamma 1 [Source:MGI Symbol;Acc:MGI:1918346]	protein_coding
ENSMUSG00000029638	131.798	-0.631716	0.419289	-1.97114	0.0487079	0.397096	Glcci1	glucocorticoid induced transcript 1 [Source:MGI Symbol;Acc:MGI:2179717]	protein_coding
ENSMUSG00000051495	598.426	-0.220567	0.11211	-1.96968	0.0488756	0.397096	Irf2bp2	interferon regulatory factor 2 binding protein 2 [Source:MGI Symbol;Acc:MGI:2443921]	protein_coding
ENSMUSG00000051705	170.245	0.508483	0.258071	1.96966	0.0488771	0.397096	Senp8	SUMO/sentrin specific peptidase 8 [Source:MGI Symbol;Acc:MGI:1918849]	protein_coding
ENSMUSG00000054555	85.1669	-0.428042	0.216377	-1.96986	0.0488541	0.397096	Adam12	a disintegrin and metallopeptidase domain 12 (meltrin alpha) [Source:MGI Symbol;Acc:MGI:105378]	protein_coding
ENSMUSG00000059602	215.486	-0.339943	0.172025	-1.96959	0.0488857	0.397096	Syn3	synapsin III [Source:MGI Symbol;Acc:MGI:1351334]	protein_coding
ENSMUSG00000071984	66.3935	-0.94864	0.425191	-1.97118	0.0487029	0.397096	Fndc1	fibronectin type III domain containing 1 [Source:MGI Symbol;Acc:MGI:1915905]	protein_coding
ENSMUSG00000021675	23.6088	-0.751808	0.479213	-1.96902	0.0489513	0.39719	F2rl2	coagulation factor II (thrombin) receptor-like 2 [Source:MGI Symbol;Acc:MGI:1298208]	protein_coding
ENSMUSG00000035954	1932.27	-0.315636	0.157358	-1.9692	0.0489297	0.39719	Dock4	dedicator of cytokinesis 4 [Source:MGI Symbol;Acc:MGI:1918006]	protein_coding
ENSMUSG00000005907	410.383	-0.526076	0.269632	-1.96789	0.0490803	0.397799	Pex1	peroxisomal biogenesis factor 1 [Source:MGI Symbol;Acc:MGI:1918632]	protein_coding
ENSMUSG00000035000	88.9342	0.64298	0.333126	1.96797	0.049071	0.397799	Dpp4	dipeptidylpeptidase 4 [Source:MGI Symbol;Acc:MGI:94919]	protein_coding
ENSMUSG00000039686	3293.28	-0.243891	0.123206	-1.96716	0.0491653	0.398268	Zer1	zyg-11 related, cell cycle regulator [Source:MGI Symbol;Acc:MGI:2442511]	protein_coding
ENSMUSG00000018008	183.053	0.318384	0.1594	1.96615	0.0492814	0.398672	Cyth4	cytohesin 4 [Source:MGI Symbol;Acc:MGI:2441702]	protein_coding
ENSMUSG00000019437	443.098	0.509721	0.249031	1.96602	0.0492963	0.398672	Tlcd1	TLC domain containing 1 [Source:MGI Symbol;Acc:MGI:1915572]	protein_coding
ENSMUSG00000037370	181.075	0.455686	0.239523	1.96646	0.0492455	0.398672	Enpp1	ectonucleotide pyrophosphatase/phosphodiesterase 1 [Source:MGI Symbol;Acc:MGI:97370]	protein_coding
ENSMUSG00000004455	2572.8	0.385362	0.195117	1.9651	0.0494025	0.398894	Ppp1cc	protein phosphatase 1 catalytic subunit gamma [Source:MGI Symbol;Acc:MGI:104872]	protein_coding
ENSMUSG00000026150	4329.98	0.193797	0.0986244	1.9653	0.049379	0.398894	Mff	mitochondrial fission factor [Source:MGI Symbol;Acc:MGI:1922984]	protein_coding
ENSMUSG00000030978	543.378	0.274933	0.140421	1.96508	0.0494049	0.398894	Rrm1	ribonucleotide reductase M1 [Source:MGI Symbol;Acc:MGI:98180]	protein_coding
ENSMUSG00000036661	112.079	-0.637406	0.330429	-1.96477	0.0494414	0.39897	Dennd3	DENN/MADD domain containing 3 [Source:MGI Symbol;Acc:MGI:2146009]	protein_coding
ENSMUSG00000024622	908.23	-0.232435	0.118563	-1.96396	0.0495343	0.399064	Hmgxb3	HMG box domain containing 3 [Source:MGI Symbol;Acc:MGI:2441817]	protein_coding
ENSMUSG00000028568	1380.83	0.190407	0.0969125	1.96426	0.0495005	0.399064	Btf3l4	basic transcription factor 3-like 4 [Source:MGI Symbol;Acc:MGI:1915312]	protein_coding
ENSMUSG00000069755	149.276	-0.416994	0.216489	-1.96412	0.0495162	0.399064	Zfp125	zinc finger protein 125 [Source:MGI Symbol;Acc:MGI:1336211]	transcribed_unprocessed_pseudogene
ENSMUSG00000029334	363.247	-0.468044	0.311905	-1.96194	0.0497694	0.400739	Prkg2	protein kinase, cGMP-dependent, type II [Source:MGI Symbol;Acc:MGI:108173]	protein_coding
ENSMUSG00000023106	1271.38	0.342	0.175061	1.9614	0.0498329	0.40074	Denr	density-regulated protein [Source:MGI Symbol;Acc:MGI:1915434]	protein_coding
ENSMUSG00000032369	69.4642	0.531457	0.263938	1.96124	0.0498512	0.40074	Plscr1	phospholipid scramblase 1 [Source:MGI Symbol;Acc:MGI:893575]	protein_coding
ENSMUSG00000066406	511.148	-0.568688	0.275954	-1.96163	0.0498057	0.40074	Akap13	A kinase (PRKA) anchor protein 13 [Source:MGI Symbol;Acc:MGI:2676556]	protein_coding
ENSMUSG00000024042	296.315	-0.546446	0.291653	-1.96054	0.0499328	0.400867	Sik1	salt inducible kinase 1 [Source:MGI Symbol;Acc:MGI:104754]	protein_coding
ENSMUSG00000030411	1285.22	-0.31412	0.160954	-1.96063	0.0499225	0.400867	Nova2	neuro-oncological ventral antigen 2 [Source:MGI Symbol;Acc:MGI:104296]	protein_coding
ENSMUSG00000062761	976.514	0.256929	0.131114	1.9604	0.0499485	0.400867	Zfp512	zinc finger protein 512 [Source:MGI Symbol;Acc:MGI:1917345]	protein_coding
ENSMUSG00000036469	534.326	-0.405943	0.215159	-1.96015	0.0499785	0.400889	2018-03-01	membrane-associated ring finger (C3HC4) 1 [Source:MGI Symbol;Acc:MGI:1920175]	protein_coding
ENSMUSG00000004096	1199.39	0.263879	0.13536	1.95954	0.0500492	0.40102	Cwc15	CWC15 spliceosome-associated protein [Source:MGI Symbol;Acc:MGI:1913320]	protein_coding
ENSMUSG00000022362	27.2047	0.632769	0.342797	1.95972	0.050029	0.40102	Gm29394	predicted gene 29394 [Source:MGI Symbol;Acc:MGI:5580100]	protein_coding
ENSMUSG00000033855	100.872	-0.854781	0.432625	-1.95873	0.0501444	0.401564	Ston1	stonin 1 [Source:MGI Symbol;Acc:MGI:1924307]	protein_coding
ENSMUSG00000002781	299.792	0.356349	0.181936	1.95814	0.0502138	0.401573	Tmem143	transmembrane protein 143 [Source:MGI Symbol;Acc:MGI:1917459]	protein_coding
ENSMUSG00000012640	600.358	0.234717	0.120113	1.95842	0.0501812	0.401573	Zfp715	zinc finger protein 715 [Source:MGI Symbol;Acc:MGI:1917180]	protein_coding
ENSMUSG00000014767	415.533	0.343927	0.176692	1.95719	0.0503255	0.401573	Tbp	TATA box binding protein [Source:MGI Symbol;Acc:MGI:101838]	protein_coding
ENSMUSG00000037868	176.984	-1.09824	0.491132	-1.95785	0.0502479	0.401573	Egr2	early growth response 2 [Source:MGI Symbol;Acc:MGI:95296]	protein_coding
ENSMUSG00000038290	982.734	-0.299878	0.152952	-1.9571	0.0503363	0.401573	Smg6	Smg-6 homolog, nonsense mediated mRNA decay factor (C. elegans) [Source:MGI Symbol;Acc:MGI:2144117]	protein_coding
ENSMUSG00000048154	1294.36	-0.412859	0.207572	-1.95754	0.0502844	0.401573	Kmt2d	lysine (K)-specific methyltransferase 2D [Source:MGI Symbol;Acc:MGI:2682319]	protein_coding
ENSMUSG00000079363	81.1683	0.735028	0.384749	1.95759	0.0502782	0.401573	Gbp4	guanylate binding protein 4 [Source:MGI Symbol;Acc:MGI:97072]	protein_coding
ENSMUSG00000040495	156.062	-0.671951	0.333689	-1.95639	0.0504193	0.402017	Chrm4	cholinergic receptor, muscarinic 4 [Source:MGI Symbol;Acc:MGI:88399]	protein_coding
ENSMUSG00000030286	1642.53	0.185132	0.0945472	1.95599	0.0504659	0.402134	Emc3	ER membrane protein complex subunit 3 [Source:MGI Symbol;Acc:MGI:1913337]	protein_coding
ENSMUSG00000042302	1086.87	-0.199942	0.102412	-1.9558	0.0504884	0.402134	Ehbp1	EH domain binding protein 1 [Source:MGI Symbol;Acc:MGI:2667252]	protein_coding
ENSMUSG00000053835	53.5409	0.871357	0.428576	1.95536	0.0505408	0.402334	H2-T24	histocompatibility 2, T region locus 24 [Source:MGI Symbol;Acc:MGI:95958]	protein_coding
ENSMUSG00000034786	60.5366	0.720508	0.371828	1.95509	0.0505727	0.40237	Gpsm3	G-protein signalling modulator 3 (AGS3-like, C. elegans) [Source:MGI Symbol;Acc:MGI:2146785]	protein_coding
ENSMUSG00000035382	378.445	-0.427565	0.220038	-1.9543	0.0506653	0.402671	Pcsk7	proprotein convertase subtilisin/kexin type 7 [Source:MGI Symbol;Acc:MGI:107421]	protein_coding
ENSMUSG00000049336	1800.57	-0.585866	0.301791	-1.95444	0.0506492	0.402671	Tenm2	teneurin transmembrane protein 2 [Source:MGI Symbol;Acc:MGI:1345184]	protein_coding
ENSMUSG00000016933	1381.06	-0.226025	0.115558	-1.95372	0.0507341	0.402784	Plcg1	phospholipase C, gamma 1 [Source:MGI Symbol;Acc:MGI:97615]	protein_coding
ENSMUSG00000039474	1814.4	0.632602	0.306024	1.95383	0.0507213	0.402784	Wfs1	wolframin ER transmembrane glycoprotein [Source:MGI Symbol;Acc:MGI:1328355]	protein_coding
ENSMUSG00000001419	3397.75	-0.248202	0.1275	-1.95304	0.0508146	0.403205	Mef2d	myocyte enhancer factor 2D [Source:MGI Symbol;Acc:MGI:99533]	protein_coding
ENSMUSG00000020758	331.238	0.519974	0.270975	1.95126	0.0510266	0.40467	Itgb4	integrin beta 4 [Source:MGI Symbol;Acc:MGI:96613]	protein_coding
ENSMUSG00000025384	292.855	0.642313	0.313442	1.95056	0.0511095	0.405109	Faap100	Fanconi anemia core complex associated protein 100 [Source:MGI Symbol;Acc:MGI:1919135]	protein_coding
ENSMUSG00000067860	74.6926	0.683241	0.343121	1.94996	0.0511811	0.405459	Zic3	zinc finger protein of the cerebellum 3 [Source:MGI Symbol;Acc:MGI:106676]	protein_coding
ENSMUSG00000004105	67.9572	-0.641854	0.388023	-1.94945	0.0512422	0.405564	Angptl2	angiopoietin-like 2 [Source:MGI Symbol;Acc:MGI:1347002]	protein_coding
ENSMUSG00000024955	820.619	0.364462	0.186152	1.94823	0.051387	0.405564	Esrra	estrogen related receptor, alpha [Source:MGI Symbol;Acc:MGI:1346831]	protein_coding
ENSMUSG00000031833	1317.56	-0.462328	0.235974	-1.94845	0.0513614	0.405564	Mast3	microtubule associated serine/threonine kinase 3 [Source:MGI Symbol;Acc:MGI:2683541]	protein_coding
ENSMUSG00000037060	313.571	0.378416	0.194049	1.94829	0.0513803	0.405564	Cavin3	caveolae associated 3 [Source:MGI Symbol;Acc:MGI:1923422]	protein_coding
ENSMUSG00000039753	1578.52	0.315795	0.161873	1.94831	0.0513783	0.405564	Fbxl5	F-box and leucine-rich repeat protein 5 [Source:MGI Symbol;Acc:MGI:2152883]	protein_coding
ENSMUSG00000076431	154.526	0.314059	0.160865	1.94897	0.0512984	0.405564	Sox4	SRY (sex determining region Y)-box 4 [Source:MGI Symbol;Acc:MGI:98366]	protein_coding
ENSMUSG00000110763	1317.56	-0.462328	0.235974	-1.94845	0.0513614	0.405564	Mast3	microtubule associated serine/threonine kinase 3 [Source:MGI Symbol;Acc:MGI:2683541]	protein_coding
ENSMUSG00000029319	1242.08	-0.222345	0.114277	-1.94741	0.0514851	0.405903	Coq2	coenzyme Q2 4-hydroxybenzoate polyprenyltransferase [Source:MGI Symbol;Acc:MGI:1919133]	protein_coding
ENSMUSG00000032485	1567.55	-0.357233	0.183326	-1.94749	0.0514765	0.405903	Scap	SREBF chaperone [Source:MGI Symbol;Acc:MGI:2135958]	protein_coding
ENSMUSG00000022602	3632.45	-0.852224	0.427595	-1.94504	0.0517703	0.407934	Arc	activity regulated cytoskeletal-associated protein [Source:MGI Symbol;Acc:MGI:88067]	protein_coding
ENSMUSG00000024424	440.248	-0.377829	0.194962	-1.94419	0.0518729	0.408391	Ttc39c	tetratricopeptide repeat domain 39C [Source:MGI Symbol;Acc:MGI:1919997]	protein_coding
ENSMUSG00000053706	25.9167	-0.604431	0.323293	-1.9441	0.0518838	0.408391	B430305J03Rik	RIKEN cDNA B430305J03 gene [Source:MGI Symbol;Acc:MGI:3697707]	protein_coding
ENSMUSG00000046556	495.613	-0.240948	0.124014	-1.94307	0.0520077	0.409147	Zfp319	zinc finger protein 319 [Source:MGI Symbol;Acc:MGI:1890618]	protein_coding
ENSMUSG00000021747	215.716	-0.282686	0.148292	-1.94237	0.0520928	0.409162	4930452B06Rik	RIKEN cDNA 4930452B06 gene [Source:MGI Symbol;Acc:MGI:1926154]	protein_coding
ENSMUSG00000027247	1338.68	-0.379996	0.198865	-1.9425	0.0520771	0.409162	Arhgap1	Rho GTPase activating protein 1 [Source:MGI Symbol;Acc:MGI:2445003]	protein_coding
ENSMUSG00000073805	205.292	-0.471294	0.245958	-1.9425	0.0520767	0.409162	Fam196a	family with sequence similarity 196, member A [Source:MGI Symbol;Acc:MGI:3605068]	protein_coding
ENSMUSG00000040506	1255.68	-0.221323	0.113958	-1.94149	0.0521984	0.409773	Ambra1	autophagy/beclin 1 regulator 1 [Source:MGI Symbol;Acc:MGI:2443564]	protein_coding
ENSMUSG00000026748	967.374	-0.272504	0.140457	-1.94027	0.0523475	0.410547	Plxdc2	plexin domain containing 2 [Source:MGI Symbol;Acc:MGI:1914698]	protein_coding
ENSMUSG00000034987	301.007	-0.486114	0.266872	-1.94022	0.0523528	0.410547	Hrh2	histamine receptor H2 [Source:MGI Symbol;Acc:MGI:108482]	protein_coding
ENSMUSG00000068130	59.022	0.538251	0.286791	1.93987	0.0523958	0.410666	Zfp442	zinc finger protein 442 [Source:MGI Symbol;Acc:MGI:3651999]	protein_coding
ENSMUSG00000036845	224.972	-0.455868	0.234403	-1.93914	0.0524843	0.411141	Lin37	lin-37 homolog (C. elegans) [Source:MGI Symbol;Acc:MGI:1922910]	protein_coding
ENSMUSG00000028901	346.865	-0.240915	0.124309	-1.93878	0.0525276	0.411261	Gmeb1	glucocorticoid modulatory element binding protein 1 [Source:MGI Symbol;Acc:MGI:2135604]	protein_coding
ENSMUSG00000032526	549.116	0.265747	0.136909	1.93801	0.0526217	0.411561	Ss18l2	SS18, nBAF chromatin remodeling complex subunit like 2 [Source:MGI Symbol;Acc:MGI:1349474]	protein_coding
ENSMUSG00000037428	2346.6	-0.472803	0.254724	-1.93822	0.0525965	0.411561	Vgf	VGF nerve growth factor inducible [Source:MGI Symbol;Acc:MGI:1343180]	protein_coding
ENSMUSG00000042751	3726.08	-0.23563	0.121856	-1.93771	0.0526581	0.411627	Nmnat2	nicotinamide nucleotide adenylyltransferase 2 [Source:MGI Symbol;Acc:MGI:2444155]	protein_coding
ENSMUSG00000060427	332.773	0.318684	0.164588	1.9368	0.0527694	0.412278	Zfp868	zinc finger protein 868 [Source:MGI Symbol;Acc:MGI:2142546]	protein_coding
ENSMUSG00000035051	744.202	-0.183839	0.095184	-1.93655	0.0528003	0.412301	Dhx57	DEAH (Asp-Glu-Ala-Asp/His) box polypeptide 57 [Source:MGI Symbol;Acc:MGI:2147067]	protein_coding
ENSMUSG00000019564	80.2955	-0.460036	0.237445	-1.93567	0.0529082	0.412706	Arid3a	AT rich interactive domain 3A (BRIGHT-like) [Source:MGI Symbol;Acc:MGI:1328360]	protein_coding
ENSMUSG00000057531	1054.03	-0.289211	0.152542	-1.93568	0.0529069	0.412706	Dtnbp1	dystrobrevin binding protein 1 [Source:MGI Symbol;Acc:MGI:2137586]	protein_coding
ENSMUSG00000004535	3784.56	0.162189	0.083919	1.93403	0.0531096	0.413364	Tax1bp1	Tax1 (human T cell leukemia virus type I) binding protein 1 [Source:MGI Symbol;Acc:MGI:1289308]	protein_coding
ENSMUSG00000022110	4069.99	0.254566	0.131624	1.93454	0.0530464	0.413364	Sucla2	succinate-Coenzyme A ligase, ADP-forming, beta subunit [Source:MGI Symbol;Acc:MGI:1306775]	protein_coding
ENSMUSG00000022556	482.571	-0.433785	0.225336	-1.93384	0.0531328	0.413364	Hsf1	heat shock factor 1 [Source:MGI Symbol;Acc:MGI:96238]	protein_coding
ENSMUSG00000032040	262.141	0.22422	0.115929	1.93436	0.0530692	0.413364	Dcps	decapping enzyme, scavenger [Source:MGI Symbol;Acc:MGI:1916555]	protein_coding
ENSMUSG00000048701	982.524	-0.235898	0.121622	-1.9339	0.053125	0.413364	Ccdc6	coiled-coil domain containing 6 [Source:MGI Symbol;Acc:MGI:1923801]	protein_coding
ENSMUSG00000070044	811.631	-0.32514	0.170188	-1.93263	0.053282	0.414306	Fam149a	family with sequence similarity 149, member A [Source:MGI Symbol;Acc:MGI:2387177]	protein_coding
ENSMUSG00000031434	92.6054	0.604148	0.303855	1.93212	0.0533449	0.414489	Morc4	microrchidia 4 [Source:MGI Symbol;Acc:MGI:1922996]	protein_coding
ENSMUSG00000037638	27.7135	0.778747	0.42092	1.93198	0.0533618	0.414489	Zbtb42	zinc finger and BTB domain containing 42 [Source:MGI Symbol;Acc:MGI:3644133]	protein_coding
ENSMUSG00000022019	459.755	0.323036	0.167267	1.92971	0.0536428	0.414853	Tdrd3	tudor domain containing 3 [Source:MGI Symbol;Acc:MGI:2444023]	protein_coding
ENSMUSG00000027456	21.5988	1.15182	0.470035	1.9296	0.0536568	0.414853	Sdcbp2	syndecan binding protein (syntenin) 2 [Source:MGI Symbol;Acc:MGI:2385156]	protein_coding
ENSMUSG00000028402	1386.52	-0.419454	0.215564	-1.92837	0.0538093	0.414853	Mpdz	multiple PDZ domain protein [Source:MGI Symbol;Acc:MGI:1343489]	protein_coding
ENSMUSG00000032870	3134.78	-0.197862	0.102818	-1.92934	0.0536883	0.414853	Smap2	small ArfGAP 2 [Source:MGI Symbol;Acc:MGI:1917030]	protein_coding
ENSMUSG00000039178	480.049	0.497636	0.257071	1.93033	0.0535654	0.414853	Tbc1d19	TBC1 domain family, member 19 [Source:MGI Symbol;Acc:MGI:1914499]	protein_coding
ENSMUSG00000039536	1324.19	-0.313361	0.162847	-1.92797	0.0538591	0.414853	Stau1	staufen double-stranded RNA binding protein 1 [Source:MGI Symbol;Acc:MGI:1338864]	protein_coding
ENSMUSG00000039782	1412.52	-0.295063	0.153081	-1.92819	0.0538313	0.414853	Cpeb2	cytoplasmic polyadenylation element binding protein 2 [Source:MGI Symbol;Acc:MGI:2442640]	protein_coding
ENSMUSG00000040950	17.5234	-0.85249	0.48216	-1.92932	0.0536907	0.414853	Mgl2	macrophage galactose N-acetyl-galactosamine specific lectin 2 [Source:MGI Symbol;Acc:MGI:2385729]	protein_coding
ENSMUSG00000046160	1735.99	0.297463	0.155181	1.93072	0.0535179	0.414853	Olig1	oligodendrocyte transcription factor 1 [Source:MGI Symbol;Acc:MGI:1355334]	protein_coding
ENSMUSG00000047205	514.473	-0.418441	0.216772	-1.92905	0.0537251	0.414853	Dusp18	dual specificity phosphatase 18 [Source:MGI Symbol;Acc:MGI:1922469]	protein_coding
ENSMUSG00000048895	3652.14	-0.314638	0.164148	-1.92905	0.0537247	0.414853	Cdk5r1	cyclin-dependent kinase 5, regulatory subunit 1 (p35) [Source:MGI Symbol;Acc:MGI:101764]	protein_coding
ENSMUSG00000049323	1080.94	-0.158943	0.0823908	-1.92857	0.0537846	0.414853	Smcr8	Smith-Magenis syndrome chromosome region, candidate 8 homolog (human) [Source:MGI Symbol;Acc:MGI:2444720]	protein_coding
ENSMUSG00000050721	533.061	0.438666	0.227385	1.92983	0.0536274	0.414853	Plekho2	pleckstrin homology domain containing, family O member 2 [Source:MGI Symbol;Acc:MGI:2143132]	protein_coding
ENSMUSG00000063800	382.909	0.282962	0.147784	1.92917	0.0537102	0.414853	Prpf38a	PRP38 pre-mRNA processing factor 38 (yeast) domain containing A [Source:MGI Symbol;Acc:MGI:1916962]	protein_coding
ENSMUSG00000068663	366.544	-0.476614	0.250454	-1.92855	0.0537869	0.414853	Clec16a	C-type lectin domain family 16, member A [Source:MGI Symbol;Acc:MGI:1921624]	protein_coding
ENSMUSG00000070348	846.122	-0.506532	0.253642	-1.92853	0.0537887	0.414853	Ccnd1	cyclin D1 [Source:MGI Symbol;Acc:MGI:88313]	protein_coding
ENSMUSG00000028661	312.113	0.817577	0.35388	1.92729	0.0539434	0.415285	Epha8	Eph receptor A8 [Source:MGI Symbol;Acc:MGI:109378]	protein_coding
ENSMUSG00000056313	29.8651	-0.762163	0.388381	-1.9263	0.0540666	0.416017	Tcim	transcriptional and immune response regulator [Source:MGI Symbol;Acc:MGI:1916318]	protein_coding
ENSMUSG00000066568	1331.27	0.199995	0.104012	1.92593	0.0541137	0.416162	Lsm14a	LSM14A mRNA processing body assembly factor [Source:MGI Symbol;Acc:MGI:1914320]	protein_coding
ENSMUSG00000063281	569.328	0.228886	0.119211	1.92527	0.0541957	0.416575	Zfp35	zinc finger protein 35 [Source:MGI Symbol;Acc:MGI:99179]	protein_coding
ENSMUSG00000020312	618.676	-0.251241	0.13027	-1.92457	0.0542829	0.41681	Shc2	SHC (Src homology 2 domain containing) transforming protein 2 [Source:MGI Symbol;Acc:MGI:106180]	protein_coding
ENSMUSG00000031074	15.1182	-0.829048	0.433124	-1.92464	0.0542743	0.41681	Fgf3	fibroblast growth factor 3 [Source:MGI Symbol;Acc:MGI:95517]	protein_coding
ENSMUSG00000066721	79.0546	-0.465154	0.23777	-1.92412	0.0543397	0.417029	Zfp575	zinc finger protein 575 [Source:MGI Symbol;Acc:MGI:2141921]	protein_coding
ENSMUSG00000021573	13049.4	-0.323949	0.170649	-1.92329	0.054443	0.417248	Tppp	tubulin polymerization promoting protein [Source:MGI Symbol;Acc:MGI:1920198]	protein_coding
ENSMUSG00000022561	501.535	-0.416111	0.216729	-1.92322	0.0544529	0.417248	Gpaa1	GPI anchor attachment protein 1 [Source:MGI Symbol;Acc:MGI:1202392]	protein_coding
ENSMUSG00000028826	1153.56	-0.192355	0.099928	-1.92321	0.0544532	0.417248	Maco1	macoilin 1 [Source:MGI Symbol;Acc:MGI:1913396]	protein_coding
ENSMUSG00000030125	60.3372	-0.744186	0.438649	-1.9224	0.0545552	0.417813	Lrrc23	leucine rich repeat containing 23 [Source:MGI Symbol;Acc:MGI:1315192]	protein_coding
ENSMUSG00000018425	585.138	0.356354	0.186384	1.92037	0.0548113	0.418161	Dhx40	DEAH (Asp-Glu-Ala-His) box polypeptide 40 [Source:MGI Symbol;Acc:MGI:1914737]	protein_coding
ENSMUSG00000018547	2870.37	-0.261068	0.136434	-1.92014	0.0548397	0.418161	Pip4k2b	phosphatidylinositol-5-phosphate 4-kinase, type II, beta [Source:MGI Symbol;Acc:MGI:1934234]	protein_coding
ENSMUSG00000019851	79.9842	-0.546615	0.295102	-1.91675	0.0552695	0.418161	Perp	PERP, TP53 apoptosis effector [Source:MGI Symbol;Acc:MGI:1929938]	protein_coding
ENSMUSG00000022361	1949.31	0.192272	0.10057	1.91815	0.0550914	0.418161	Zhx1	zinc fingers and homeoboxes 1 [Source:MGI Symbol;Acc:MGI:109271]	protein_coding
ENSMUSG00000024011	36.694	0.851949	0.445043	1.9197	0.0548957	0.418161	Pi16	peptidase inhibitor 16 [Source:MGI Symbol;Acc:MGI:1921366]	protein_coding
ENSMUSG00000025103	3222.94	0.272279	0.142646	1.91678	0.0552664	0.418161	Btbd1	BTB (POZ) domain containing 1 [Source:MGI Symbol;Acc:MGI:1933765]	protein_coding
ENSMUSG00000025465	1045.48	0.213623	0.111227	1.91803	0.0551077	0.418161	Echs1	enoyl Coenzyme A hydratase, short chain, 1, mitochondrial [Source:MGI Symbol;Acc:MGI:2136460]	protein_coding
ENSMUSG00000028991	2322.2	-0.206953	0.107592	-1.92104	0.0547263	0.418161	Mtor	mechanistic target of rapamycin kinase [Source:MGI Symbol;Acc:MGI:1928394]	protein_coding
ENSMUSG00000029723	1385.69	0.423406	0.217374	1.91857	0.0550383	0.418161	Tsc22d4	TSC22 domain family, member 4 [Source:MGI Symbol;Acc:MGI:1926079]	protein_coding
ENSMUSG00000031819	1687.34	0.268599	0.140163	1.91745	0.0551807	0.418161	Emc8	ER membrane protein complex subunit 8 [Source:MGI Symbol;Acc:MGI:1343095]	protein_coding
ENSMUSG00000032415	36.1713	-0.58491	0.305278	-1.91738	0.0551893	0.418161	Ube2cbp	ubiquitin-conjugating enzyme E2C binding protein [Source:MGI Symbol;Acc:MGI:1917598]	protein_coding
ENSMUSG00000036306	1121.09	-0.479545	0.264075	-1.92006	0.0548509	0.418161	Lzts1	leucine zipper, putative tumor suppressor 1 [Source:MGI Symbol;Acc:MGI:2684762]	protein_coding
ENSMUSG00000038143	2765.43	-0.231843	0.120632	-1.91938	0.0549363	0.418161	Stox2	storkhead box 2 [Source:MGI Symbol;Acc:MGI:1918319]	protein_coding
ENSMUSG00000038241	702.86	-0.259424	0.13424	-1.91814	0.0550937	0.418161	Cep250	centrosomal protein 250 [Source:MGI Symbol;Acc:MGI:108084]	protein_coding
ENSMUSG00000042444	2324.51	0.225192	0.11758	1.91665	0.0552819	0.418161	Mindy2	MINDY lysine 48 deubiquitinase 2 [Source:MGI Symbol;Acc:MGI:2443086]	protein_coding
ENSMUSG00000047557	806.987	0.442563	0.235347	1.91738	0.0551901	0.418161	Lxn	latexin [Source:MGI Symbol;Acc:MGI:107633]	protein_coding
ENSMUSG00000047945	936.805	-0.512999	0.264772	-1.91871	0.0550206	0.418161	Marcksl1	MARCKS-like 1 [Source:MGI Symbol;Acc:MGI:97143]	protein_coding
ENSMUSG00000048332	731.699	0.374299	0.190248	1.91724	0.0552073	0.418161	Lhfp	lipoma HMGIC fusion partner [Source:MGI Symbol;Acc:MGI:1920048]	protein_coding
ENSMUSG00000050587	1964.77	-0.38314	0.20302	-1.92011	0.0548445	0.418161	Lrrc4c	leucine rich repeat containing 4C [Source:MGI Symbol;Acc:MGI:2442636]	protein_coding
ENSMUSG00000057751	131.554	0.751855	0.444645	1.92122	0.0547037	0.418161	Megf6	multiple EGF-like-domains 6 [Source:MGI Symbol;Acc:MGI:1919351]	protein_coding
ENSMUSG00000062175	28.9092	0.738473	0.393337	1.9187	0.0550219	0.418161	Tgif2	TGFB-induced factor homeobox 2 [Source:MGI Symbol;Acc:MGI:1915299]	protein_coding
ENSMUSG00000062421	1274.66	0.253024	0.131742	1.92093	0.054741	0.418161	Arf2	ADP-ribosylation factor 2 [Source:MGI Symbol;Acc:MGI:99595]	protein_coding
ENSMUSG00000090150	739.218	0.312519	0.162484	1.92117	0.0547098	0.418161	Acad11	acyl-Coenzyme A dehydrogenase family, member 11 [Source:MGI Symbol;Acc:MGI:2143169]	protein_coding
ENSMUSG00000113536	80.5538	-0.541367	0.282327	-1.91876	0.0550151	0.418161	Gm49327	predicted gene, 49327 [Source:MGI Symbol;Acc:MGI:6121512]	transcribed_unprocessed_pseudogene
ENSMUSG00000056737	54.1417	0.742936	0.390008	1.91629	0.0553278	0.418294	Capg	capping protein (actin filament), gelsolin-like [Source:MGI Symbol;Acc:MGI:1098259]	protein_coding
ENSMUSG00000026914	1723.77	0.270806	0.14154	1.91593	0.0553743	0.418431	Psmd14	proteasome (prosome, macropain) 26S subunit, non-ATPase, 14 [Source:MGI Symbol;Acc:MGI:1913284]	protein_coding
ENSMUSG00000019718	48.6215	0.606416	0.319153	1.91432	0.0555794	0.41902	L3hypdh	L-3-hydroxyproline dehydratase (trans-) [Source:MGI Symbol;Acc:MGI:1914467]	protein_coding
ENSMUSG00000021930	1313.13	0.216807	0.113379	1.9142	0.0555944	0.41902	Spryd7	SPRY domain containing 7 [Source:MGI Symbol;Acc:MGI:1913924]	protein_coding
ENSMUSG00000030761	384.356	-0.53703	0.28197	-1.91446	0.0555615	0.41902	Myo7a	myosin VIIA [Source:MGI Symbol;Acc:MGI:104510]	protein_coding
ENSMUSG00000040093	137.991	0.864616	0.442381	1.91452	0.0555542	0.41902	Bmf	BCL2 modifying factor [Source:MGI Symbol;Acc:MGI:2176433]	protein_coding
ENSMUSG00000054277	369.801	-0.314743	0.166171	-1.91446	0.0555611	0.41902	Arfgap3	ADP-ribosylation factor GTPase activating protein 3 [Source:MGI Symbol;Acc:MGI:1913501]	protein_coding
ENSMUSG00000026385	3294.69	0.445091	0.236464	1.91338	0.055699	0.419593	Dbi	diazepam binding inhibitor [Source:MGI Symbol;Acc:MGI:94865]	protein_coding
ENSMUSG00000038335	703.5	-0.276419	0.14507	-1.91304	0.0557432	0.419656	Tsr1	TSR1 20S rRNA accumulation [Source:MGI Symbol;Acc:MGI:2144566]	protein_coding
ENSMUSG00000074886	1127.59	-0.177146	0.0927542	-1.91287	0.0557642	0.419656	Grk6	G protein-coupled receptor kinase 6 [Source:MGI Symbol;Acc:MGI:1347078]	protein_coding
ENSMUSG00000001632	567.371	-0.205581	0.107412	-1.91246	0.0558172	0.41984	Brpf1	bromodomain and PHD finger containing, 1 [Source:MGI Symbol;Acc:MGI:1926033]	protein_coding
ENSMUSG00000020189	1513.85	-0.318789	0.168017	-1.91212	0.0558602	0.419949	Osbpl8	oxysterol binding protein-like 8 [Source:MGI Symbol;Acc:MGI:2443807]	protein_coding
ENSMUSG00000035109	173.666	0.437079	0.228073	1.91188	0.0558916	0.419971	Shc4	SHC (Src homology 2 domain containing) family, member 4 [Source:MGI Symbol;Acc:MGI:2655364]	protein_coding
ENSMUSG00000028416	2110.82	0.281381	0.14646	1.91009	0.0561211	0.421266	Bag1	BCL2-associated athanogene 1 [Source:MGI Symbol;Acc:MGI:108047]	protein_coding
ENSMUSG00000039632	58.3739	-0.475148	0.26325	-1.91022	0.0561053	0.421266	Ccdc151	coiled-coil domain containing 151 [Source:MGI Symbol;Acc:MGI:1924859]	protein_coding
ENSMUSG00000073879	16.7714	-0.761357	0.42174	-1.90934	0.0562176	0.421775	Gm5859	predicted pseudogene 5859 [Source:MGI Symbol;Acc:MGI:3704096]	unprocessed_pseudogene
ENSMUSG00000027475	1798.5	-0.138351	0.0727397	-1.90773	0.0564257	0.421973	Kif3b	kinesin family member 3B [Source:MGI Symbol;Acc:MGI:107688]	protein_coding
ENSMUSG00000027822	660.438	0.243319	0.127308	1.90818	0.0563685	0.421973	Slc33a1	solute carrier family 33 (acetyl-CoA transporter), member 1 [Source:MGI Symbol;Acc:MGI:1332247]	protein_coding
ENSMUSG00000028583	97.4487	0.476696	0.250698	1.90759	0.0564445	0.421973	Pdpn	podoplanin [Source:MGI Symbol;Acc:MGI:103098]	protein_coding
ENSMUSG00000039850	717.957	-0.28593	0.149349	-1.90795	0.0563976	0.421973	Endov	endonuclease V [Source:MGI Symbol;Acc:MGI:2444688]	protein_coding
ENSMUSG00000050677	38.9961	0.640029	0.342056	1.9088	0.0562884	0.421973	Ccdc96	coiled-coil domain containing 96 [Source:MGI Symbol;Acc:MGI:1913967]	protein_coding
ENSMUSG00000063015	4415.48	0.244808	0.128768	1.90843	0.0563361	0.421973	Ccni	cyclin I [Source:MGI Symbol;Acc:MGI:1341077]	protein_coding
ENSMUSG00000096951	97.4487	0.476696	0.250698	1.90759	0.0564445	0.421973	Pdpn	podoplanin [Source:MGI Symbol;Acc:MGI:103098]	protein_coding
ENSMUSG00000044788	1080.93	0.35511	0.184491	1.90714	0.0565031	0.422197	Fads6	fatty acid desaturase domain family, member 6 [Source:MGI Symbol;Acc:MGI:3039592]	protein_coding
ENSMUSG00000047721	503.319	0.667482	0.367127	1.90631	0.0566101	0.422782	Bola2	bolA-like 2 (E. coli) [Source:MGI Symbol;Acc:MGI:1913412]	protein_coding
ENSMUSG00000036111	225.955	-0.545541	0.279522	-1.90604	0.0566455	0.422833	Lmo1	LIM domain only 1 [Source:MGI Symbol;Acc:MGI:102812]	protein_coding
ENSMUSG00000005054	313.851	0.315235	0.16687	1.90497	0.0567834	0.423325	Cstb	cystatin B [Source:MGI Symbol;Acc:MGI:109514]	protein_coding
ENSMUSG00000024425	6222.72	0.194701	0.102025	1.90464	0.0568264	0.423325	Ndfip1	Nedd4 family interacting protein 1 [Source:MGI Symbol;Acc:MGI:1929601]	protein_coding
ENSMUSG00000026014	1099.86	-0.32392	0.173534	-1.90511	0.0567651	0.423325	Raph1	Ras association (RalGDS/AF-6) and pleckstrin homology domains 1 [Source:MGI Symbol;Acc:MGI:1924550]	protein_coding
ENSMUSG00000051671	136.262	0.444305	0.2334	1.90482	0.0568031	0.423325	Coa6	cytochrome c oxidase assembly factor 6 [Source:MGI Symbol;Acc:MGI:1915142]	protein_coding
ENSMUSG00000028680	208.95	-0.423178	0.222228	-1.90361	0.0569607	0.423693	Plk3	polo like kinase 3 [Source:MGI Symbol;Acc:MGI:109604]	protein_coding
ENSMUSG00000032224	2909.86	-0.299405	0.162216	-1.90338	0.0569908	0.423693	Fam81a	family with sequence similarity 81, member A [Source:MGI Symbol;Acc:MGI:1924136]	protein_coding
ENSMUSG00000036422	462	-0.51582	0.284448	-1.90385	0.0569296	0.423693	Pcdh8	protocadherin 8 [Source:MGI Symbol;Acc:MGI:1306800]	protein_coding
ENSMUSG00000057716	3499.36	-0.261015	0.137945	-1.90346	0.05698	0.423693	Tmem178b	transmembrane protein 178B [Source:MGI Symbol;Acc:MGI:3647581]	protein_coding
ENSMUSG00000054931	93.1751	0.392892	0.206453	1.90231	0.0571305	0.424517	Zkscan4	zinc finger with KRAB and SCAN domains 4 [Source:MGI Symbol;Acc:MGI:3649412]	protein_coding
ENSMUSG00000001946	324.882	0.50816	0.264232	1.90186	0.0571892	0.424548	Esam	endothelial cell-specific adhesion molecule [Source:MGI Symbol;Acc:MGI:1916774]	protein_coding
ENSMUSG00000024294	3125.87	-0.191512	0.100869	-1.90162	0.057221	0.424548	Mib1	mindbomb E3 ubiquitin protein ligase 1 [Source:MGI Symbol;Acc:MGI:2443157]	protein_coding
ENSMUSG00000039294	448.244	0.265345	0.139283	1.90175	0.0572036	0.424548	Cybc1	cytochrome b 245 chaperone 1 [Source:MGI Symbol;Acc:MGI:2384959]	protein_coding
ENSMUSG00000021065	1419.51	0.187914	0.0986743	1.90074	0.0573355	0.424682	Fut8	fucosyltransferase 8 [Source:MGI Symbol;Acc:MGI:1858901]	protein_coding
ENSMUSG00000028430	2157.04	-0.216715	0.113502	-1.90097	0.0573064	0.424682	Nol6	nucleolar protein family 6 (RNA-associated) [Source:MGI Symbol;Acc:MGI:2140151]	protein_coding
ENSMUSG00000042029	138.763	-0.531708	0.28522	-1.90067	0.0573454	0.424682	Ncapg2	non-SMC condensin II complex, subunit G2 [Source:MGI Symbol;Acc:MGI:1923294]	protein_coding
ENSMUSG00000045690	59.3387	0.469966	0.247915	1.9006	0.0573544	0.424682	Wdr89	WD repeat domain 89 [Source:MGI Symbol;Acc:MGI:1919588]	protein_coding
ENSMUSG00000021156	3089.45	-0.350909	0.185609	-1.89959	0.0574868	0.424808	Zmynd11	zinc finger, MYND domain containing 11 [Source:MGI Symbol;Acc:MGI:1913755]	protein_coding
ENSMUSG00000031962	90.7672	0.904705	0.399693	1.8995	0.0574983	0.424808	Cdh15	cadherin 15 [Source:MGI Symbol;Acc:MGI:106672]	protein_coding
ENSMUSG00000032078	677.151	-0.229116	0.12071	-1.89937	0.0575156	0.424808	Zpr1	ZPR1 zinc finger [Source:MGI Symbol;Acc:MGI:1330262]	protein_coding
ENSMUSG00000032297	383.536	-0.462542	0.271634	-1.89968	0.0574752	0.424808	Celf6	CUGBP, Elav-like family member 6 [Source:MGI Symbol;Acc:MGI:1923433]	protein_coding
ENSMUSG00000035805	4900.95	0.294075	0.154365	1.89942	0.0575099	0.424808	Mlc1	megalencephalic leukoencephalopathy with subcortical cysts 1 homolog (human) [Source:MGI Symbol;Acc:MGI:2157910]	protein_coding
ENSMUSG00000082765	27.1896	-0.678385	0.347658	-1.8991	0.0575519	0.424864	Gm14411	predicted gene 14411 [Source:MGI Symbol;Acc:MGI:3649821]	unprocessed_pseudogene
ENSMUSG00000060743	2801.78	0.268448	0.142559	1.89884	0.0575849	0.424894	H3f3a	H3 histone, family 3A [Source:MGI Symbol;Acc:MGI:1097686]	protein_coding
ENSMUSG00000022971	311.335	0.362037	0.191561	1.8983	0.0576571	0.425214	Ifnar2	interferon (alpha and beta) receptor 2 [Source:MGI Symbol;Acc:MGI:1098243]	protein_coding
ENSMUSG00000024339	237.436	0.563575	0.30107	1.89713	0.0578103	0.425918	Tap2	transporter 2, ATP-binding cassette, sub-family B (MDR/TAP) [Source:MGI Symbol;Acc:MGI:98484]	protein_coding
ENSMUSG00000027425	609.931	-0.413878	0.217259	-1.89721	0.0577999	0.425918	Kat14	lysine acetyltransferase 14 [Source:MGI Symbol;Acc:MGI:1917264]	protein_coding
ENSMUSG00000003382	539.686	-0.237138	0.12503	-1.89522	0.0580631	0.426713	Etv3	ets variant 3 [Source:MGI Symbol;Acc:MGI:1350926]	protein_coding
ENSMUSG00000020893	1407.87	-0.391171	0.208188	-1.89533	0.0580486	0.426713	Per1	period circadian clock 1 [Source:MGI Symbol;Acc:MGI:1098283]	protein_coding
ENSMUSG00000041057	511.459	0.203231	0.107263	1.89588	0.0579754	0.426713	Wdr43	WD repeat domain 43 [Source:MGI Symbol;Acc:MGI:1919765]	protein_coding
ENSMUSG00000050035	17.6077	0.822287	0.42081	1.89551	0.0580242	0.426713	Fhl4	four and a half LIM domains 4 [Source:MGI Symbol;Acc:MGI:1338765]	protein_coding
ENSMUSG00000067194	3556.06	0.154488	0.0817248	1.89577	0.0579907	0.426713	Eif1ax	eukaryotic translation initiation factor 1A, X-linked [Source:MGI Symbol;Acc:MGI:1913485]	protein_coding
ENSMUSG00000032047	2359.23	0.295067	0.155449	1.89445	0.0581647	0.427247	Acat1	acetyl-Coenzyme A acetyltransferase 1 [Source:MGI Symbol;Acc:MGI:87870]	protein_coding
ENSMUSG00000071317	34.3041	-0.943853	0.478031	-1.89405	0.0582186	0.427429	Bves	blood vessel epicardial substance [Source:MGI Symbol;Acc:MGI:1346013]	protein_coding
ENSMUSG00000028998	510.276	0.277905	0.147002	1.89346	0.0582962	0.427786	Tomm7	translocase of outer mitochondrial membrane 7 [Source:MGI Symbol;Acc:MGI:1913419]	protein_coding
ENSMUSG00000021811	617.258	0.265158	0.142363	1.89289	0.0583722	0.427917	Dnajc9	DnaJ heat shock protein family (Hsp40) member C9 [Source:MGI Symbol;Acc:MGI:1915326]	protein_coding
ENSMUSG00000039395	200.775	0.370853	0.191754	1.89304	0.0583529	0.427917	Mreg	melanoregulin [Source:MGI Symbol;Acc:MGI:2151839]	protein_coding
ENSMUSG00000058260	35.197	1.3217	0.490806	1.89265	0.0584039	0.427937	Serpina9	serine (or cysteine) peptidase inhibitor, clade A (alpha-1 antiproteinase, antitrypsin), member 9 [Source:MGI Symbol;Acc:MGI:1919157]	protein_coding
ENSMUSG00000026571	1544.75	-0.203312	0.108206	-1.89226	0.0584564	0.427998	Dcaf6	DDB1 and CUL4 associated factor 6 [Source:MGI Symbol;Acc:MGI:1921356]	protein_coding
ENSMUSG00000031451	2046.98	0.217076	0.114741	1.89216	0.0584703	0.427998	Gas6	growth arrest specific 6 [Source:MGI Symbol;Acc:MGI:95660]	protein_coding
ENSMUSG00000024277	6000	-0.21195	0.111913	-1.89144	0.0585657	0.428484	Mapre2	microtubule-associated protein, RP/EB family, member 2 [Source:MGI Symbol;Acc:MGI:106271]	protein_coding
ENSMUSG00000058076	1615.98	0.245727	0.130041	1.89121	0.0585963	0.428495	Sdhc	succinate dehydrogenase complex, subunit C, integral membrane protein [Source:MGI Symbol;Acc:MGI:1913302]	protein_coding
ENSMUSG00000038042	525.612	0.395654	0.206574	1.8906	0.0586776	0.428663	Ptpdc1	protein tyrosine phosphatase domain containing 1 [Source:MGI Symbol;Acc:MGI:2145430]	protein_coding
ENSMUSG00000042198	232.153	0.545429	0.293986	1.89061	0.0586758	0.428663	Chchd7	coiled-coil-helix-coiled-coil-helix domain containing 7 [Source:MGI Symbol;Acc:MGI:1913683]	protein_coding
ENSMUSG00000022805	15.739	-0.758551	0.431542	-1.88942	0.0588358	0.429606	Maats1	MYCBP-associated, testis expressed 1 [Source:MGI Symbol;Acc:MGI:2443598]	protein_coding
ENSMUSG00000042010	254.959	0.531987	0.27616	1.88909	0.0588792	0.42971	Acacb	acetyl-Coenzyme A carboxylase beta [Source:MGI Symbol;Acc:MGI:2140940]	protein_coding
ENSMUSG00000031176	2445.43	0.349582	0.185056	1.8884	0.0589719	0.429961	Dynlt3	dynein light chain Tctex-type 3 [Source:MGI Symbol;Acc:MGI:1914367]	protein_coding
ENSMUSG00000032571	733.309	-0.31913	0.168741	-1.88847	0.0589635	0.429961	Pik3r4	phosphoinositide-3-kinase regulatory subunit 4 [Source:MGI Symbol;Acc:MGI:1922919]	protein_coding
ENSMUSG00000038146	199.325	-0.594288	0.331121	-1.88805	0.0590186	0.430089	Notch3	notch 3 [Source:MGI Symbol;Acc:MGI:99460]	protein_coding
ENSMUSG00000041895	499.39	0.400793	0.212532	1.88731	0.0591183	0.430602	Wipi1	WD repeat domain, phosphoinositide interacting 1 [Source:MGI Symbol;Acc:MGI:1261864]	protein_coding
ENSMUSG00000027363	1504.81	0.153915	0.0816384	1.88653	0.0592236	0.431156	Usp8	ubiquitin specific peptidase 8 [Source:MGI Symbol;Acc:MGI:1934029]	protein_coding
ENSMUSG00000022040	448.064	0.366119	0.191745	1.88601	0.0592929	0.431211	Ephx2	epoxide hydrolase 2, cytoplasmic [Source:MGI Symbol;Acc:MGI:99500]	protein_coding
ENSMUSG00000041891	743.495	0.250989	0.133715	1.8862	0.0592674	0.431211	Lman1	lectin, mannose-binding, 1 [Source:MGI Symbol;Acc:MGI:1917611]	protein_coding
ENSMUSG00000048285	666.495	-0.549072	0.288837	-1.88582	0.059319	0.431211	Frmd6	FERM domain containing 6 [Source:MGI Symbol;Acc:MGI:2442579]	protein_coding
ENSMUSG00000024302	3708.01	0.316996	0.169067	1.88498	0.0594331	0.431701	Dtna	dystrobrevin alpha [Source:MGI Symbol;Acc:MGI:106039]	protein_coding
ENSMUSG00000030525	170.558	-0.44553	0.227242	-1.88489	0.059445	0.431701	Chrna7	cholinergic receptor, nicotinic, alpha polypeptide 7 [Source:MGI Symbol;Acc:MGI:99779]	protein_coding
ENSMUSG00000027419	6870.59	-0.326614	0.174659	-1.88434	0.0595185	0.432022	Pcsk2	proprotein convertase subtilisin/kexin type 2 [Source:MGI Symbol;Acc:MGI:97512]	protein_coding
ENSMUSG00000016496	77.7138	0.504538	0.267265	1.88372	0.0596029	0.432099	Cd274	CD274 antigen [Source:MGI Symbol;Acc:MGI:1926446]	protein_coding
ENSMUSG00000038060	50.2302	-0.831343	0.438406	-1.88362	0.059617	0.432099	Dlec1	deleted in lung and esophageal cancer 1 [Source:MGI Symbol;Acc:MGI:2443671]	protein_coding
ENSMUSG00000074749	432.555	0.327878	0.175454	1.88395	0.0595722	0.432099	Kiz	kizuna centrosomal protein [Source:MGI Symbol;Acc:MGI:2684960]	protein_coding
ENSMUSG00000017652	22.0764	0.93068	0.480502	1.88286	0.0597196	0.432417	Cd40	CD40 antigen [Source:MGI Symbol;Acc:MGI:88336]	protein_coding
ENSMUSG00000057230	8609.66	-0.23989	0.127151	-1.88293	0.0597102	0.432417	Aak1	AP2 associated kinase 1 [Source:MGI Symbol;Acc:MGI:1098687]	protein_coding
ENSMUSG00000042816	18.0869	-0.796594	0.449345	-1.88252	0.0597655	0.432536	Gpr151	G protein-coupled receptor 151 [Source:MGI Symbol;Acc:MGI:2441887]	protein_coding
ENSMUSG00000020462	1974.89	0.251888	0.133964	1.8809	0.059985	0.433571	Cfap36	cilia and flagella associated protein 36 [Source:MGI Symbol;Acc:MGI:1913994]	protein_coding
ENSMUSG00000024190	670.622	-0.501673	0.287757	-1.88079	0.0600001	0.433571	Dusp1	dual specificity phosphatase 1 [Source:MGI Symbol;Acc:MGI:105120]	protein_coding
ENSMUSG00000037152	667.998	0.304025	0.16122	1.8806	0.0600261	0.433571	Ndufc1	NADH:ubiquinone oxidoreductase subunit C1 [Source:MGI Symbol;Acc:MGI:1913627]	protein_coding
ENSMUSG00000075284	280.164	0.363058	0.195726	1.88088	0.0599878	0.433571	Wipf1	WAS/WASL interacting protein family, member 1 [Source:MGI Symbol;Acc:MGI:2178801]	protein_coding
ENSMUSG00000038712	651.984	0.503475	0.277863	1.87991	0.0601199	0.434036	Mindy1	MINDY lysine 48 deubiquitinase 1 [Source:MGI Symbol;Acc:MGI:1922257]	protein_coding
ENSMUSG00000025086	315.78	-0.260482	0.139152	-1.87881	0.0602703	0.434483	Trub1	TruB pseudouridine (psi) synthase family member 1 [Source:MGI Symbol;Acc:MGI:1919383]	protein_coding
ENSMUSG00000031870	401.123	-0.300519	0.160375	-1.87901	0.0602425	0.434483	Pgr	progesterone receptor [Source:MGI Symbol;Acc:MGI:97567]	protein_coding
ENSMUSG00000046324	1904.7	0.272315	0.145209	1.87885	0.0602646	0.434483	Ermp1	endoplasmic reticulum metallopeptidase 1 [Source:MGI Symbol;Acc:MGI:106250]	protein_coding
ENSMUSG00000020953	448.442	-0.565117	0.306153	-1.87751	0.0604478	0.434789	Coch	cochlin [Source:MGI Symbol;Acc:MGI:1278313]	protein_coding
ENSMUSG00000023277	540.683	-0.314306	0.169783	-1.87732	0.060474	0.434789	Twf2	twinfilin actin binding protein 2 [Source:MGI Symbol;Acc:MGI:1346078]	protein_coding
ENSMUSG00000026201	769.394	-0.2593	0.139006	-1.87753	0.0604459	0.434789	Stk16	serine/threonine kinase 16 [Source:MGI Symbol;Acc:MGI:1313271]	protein_coding
ENSMUSG00000029641	76.7	-0.701293	0.380341	-1.87798	0.0603845	0.434789	Rasl11a	RAS-like, family 11, member A [Source:MGI Symbol;Acc:MGI:1916145]	protein_coding
ENSMUSG00000046159	1056.87	-0.548975	0.308694	-1.87804	0.0603762	0.434789	Chrm3	cholinergic receptor, muscarinic 3, cardiac [Source:MGI Symbol;Acc:MGI:88398]	protein_coding
ENSMUSG00000074582	1735.74	-0.24813	0.131898	-1.87721	0.0604898	0.434789	Arfgef2	ADP-ribosylation factor guanine nucleotide-exchange factor 2 (brefeldin A-inhibited) [Source:MGI Symbol;Acc:MGI:2139354]	protein_coding
ENSMUSG00000035045	436.839	-0.28014	0.148735	-1.87695	0.0605256	0.434834	Zc3h12b	zinc finger CCCH-type containing 12B [Source:MGI Symbol;Acc:MGI:2442133]	protein_coding
ENSMUSG00000020044	3438.44	0.299142	0.1593	1.87656	0.060578	0.434998	Timp3	tissue inhibitor of metalloproteinase 3 [Source:MGI Symbol;Acc:MGI:98754]	protein_coding
ENSMUSG00000074364	194.399	0.521744	0.282668	1.87579	0.0606842	0.435549	Ehd2	EH-domain containing 2 [Source:MGI Symbol;Acc:MGI:2154274]	protein_coding
ENSMUSG00000043719	11.3896	0.910335	0.480135	1.87488	0.0608096	0.436024	Col6a6	collagen, type VI, alpha 6 [Source:MGI Symbol;Acc:MGI:2444259]	protein_coding
ENSMUSG00000109336	1290.22	-0.262005	0.139718	-1.87509	0.0607808	0.436024	Samd4b	sterile alpha motif domain containing 4B [Source:MGI Symbol;Acc:MGI:2448542]	protein_coding
ENSMUSG00000006219	42.1468	0.863902	0.474003	1.8746	0.0608482	0.436089	Fblim1	filamin binding LIM protein 1 [Source:MGI Symbol;Acc:MGI:1921452]	protein_coding
ENSMUSG00000016528	715.367	-0.276668	0.147287	-1.87301	0.0610674	0.436816	Mapkapk2	MAP kinase-activated protein kinase 2 [Source:MGI Symbol;Acc:MGI:109298]	protein_coding
ENSMUSG00000022800	1629.95	0.234095	0.125393	1.87313	0.0610503	0.436816	Fyttd1	forty-two-three domain containing 1 [Source:MGI Symbol;Acc:MGI:1917955]	protein_coding
ENSMUSG00000028124	1266.71	0.259496	0.139258	1.87319	0.0610418	0.436816	Gclm	glutamate-cysteine ligase, modifier subunit [Source:MGI Symbol;Acc:MGI:104995]	protein_coding
ENSMUSG00000051346	137.127	0.276579	0.147346	1.873	0.0610683	0.436816	Spryd4	SPRY domain containing 4 [Source:MGI Symbol;Acc:MGI:1913951]	protein_coding
ENSMUSG00000000563	6457.91	0.223204	0.119181	1.87275	0.0611035	0.436856	Atp5f1	ATP synthase, H+ transporting, mitochondrial F0 complex, subunit B1 [Source:MGI Symbol;Acc:MGI:1100495]	protein_coding
ENSMUSG00000000078	866.651	0.34101	0.181162	1.87018	0.0614585	0.437253	Klf6	Kruppel-like factor 6 [Source:MGI Symbol;Acc:MGI:1346318]	protein_coding
ENSMUSG00000018707	13100.8	-0.293531	0.15689	-1.86991	0.0614962	0.437253	Dync1h1	dynein cytoplasmic 1 heavy chain 1 [Source:MGI Symbol;Acc:MGI:103147]	protein_coding
ENSMUSG00000022337	1252.14	0.300112	0.159543	1.87072	0.0613845	0.437253	Emc2	ER membrane protein complex subunit 2 [Source:MGI Symbol;Acc:MGI:1913986]	protein_coding
ENSMUSG00000025240	2144.15	0.28293	0.150327	1.87212	0.06119	0.437253	Sacm1l	SAC1 suppressor of actin mutations 1-like (yeast) [Source:MGI Symbol;Acc:MGI:1933169]	protein_coding
ENSMUSG00000027660	1152.04	-0.354237	0.188076	-1.87053	0.0614109	0.437253	Skil	SKI-like [Source:MGI Symbol;Acc:MGI:106203]	protein_coding
ENSMUSG00000028247	372.409	0.21725	0.116054	1.87052	0.0614118	0.437253	Coq3	coenzyme Q3 methyltransferase [Source:MGI Symbol;Acc:MGI:101813]	protein_coding
ENSMUSG00000030790	56.5966	0.787732	0.431716	1.87169	0.0612496	0.437253	Adm	adrenomedullin [Source:MGI Symbol;Acc:MGI:108058]	protein_coding
ENSMUSG00000031538	627.858	-0.418196	0.224276	-1.87006	0.0614752	0.437253	Plat	plasminogen activator, tissue [Source:MGI Symbol;Acc:MGI:97610]	protein_coding
ENSMUSG00000048232	873.171	-0.278023	0.148339	-1.87097	0.0613495	0.437253	Fbxo10	F-box protein 10 [Source:MGI Symbol;Acc:MGI:2686937]	protein_coding
ENSMUSG00000054733	480.895	-0.261873	0.14044	-1.86977	0.0615151	0.437253	Msra	methionine sulfoxide reductase A [Source:MGI Symbol;Acc:MGI:106916]	protein_coding
ENSMUSG00000055805	1595.69	-0.406615	0.222454	-1.87079	0.0613737	0.437253	Fmnl1	formin-like 1 [Source:MGI Symbol;Acc:MGI:1888994]	protein_coding
ENSMUSG00000061665	434.628	0.214875	0.115546	1.87061	0.0613989	0.437253	Cd2ap	CD2-associated protein [Source:MGI Symbol;Acc:MGI:1330281]	protein_coding
ENSMUSG00000022208	3513.01	-0.277472	0.148281	-1.86903	0.0616193	0.437389	Jph4	junctophilin 4 [Source:MGI Symbol;Acc:MGI:2443113]	protein_coding
ENSMUSG00000024502	975.803	-0.187559	0.100485	-1.8671	0.061888	0.437389	Jakmip2	janus kinase and microtubule interacting protein 2 [Source:MGI Symbol;Acc:MGI:1923467]	protein_coding
ENSMUSG00000025035	1270.94	0.238573	0.127374	1.86859	0.0616803	0.437389	Arl3	ADP-ribosylation factor-like 3 [Source:MGI Symbol;Acc:MGI:1929699]	protein_coding
ENSMUSG00000025626	470.317	0.504391	0.27257	1.86687	0.0619201	0.437389	Phf6	PHD finger protein 6 [Source:MGI Symbol;Acc:MGI:1918248]	protein_coding
ENSMUSG00000027775	642.22	0.35227	0.189198	1.8678	0.0617895	0.437389	Mfsd1	major facilitator superfamily domain containing 1 [Source:MGI Symbol;Acc:MGI:1914118]	protein_coding
ENSMUSG00000029594	295.872	0.555997	0.292264	1.86801	0.0617604	0.437389	Rbm19	RNA binding motif protein 19 [Source:MGI Symbol;Acc:MGI:1921361]	protein_coding
ENSMUSG00000032757	287.715	0.378035	0.203791	1.86772	0.0618014	0.437389	Bet1	Bet1 golgi vesicular membrane trafficking protein [Source:MGI Symbol;Acc:MGI:1343104]	protein_coding
ENSMUSG00000034796	984.09	-0.796201	0.48869	-1.86701	0.0618997	0.437389	Cpne7	copine VII [Source:MGI Symbol;Acc:MGI:2142747]	protein_coding
ENSMUSG00000040167	429.802	-0.393423	0.210342	-1.86687	0.0619193	0.437389	Ikzf5	IKAROS family zinc finger 5 [Source:MGI Symbol;Acc:MGI:1914393]	protein_coding
ENSMUSG00000053395	171.36	-0.372987	0.197482	-1.86743	0.0618412	0.437389	Cacng8	calcium channel, voltage-dependent, gamma subunit 8 [Source:MGI Symbol;Acc:MGI:1932376]	protein_coding
ENSMUSG00000060716	1032.13	-0.321574	0.170892	-1.86832	0.0617173	0.437389	Plekhh1	pleckstrin homology domain containing, family H (with MyTH4 domain) member 1 [Source:MGI Symbol;Acc:MGI:2144989]	protein_coding
ENSMUSG00000075318	5805.8	-0.270218	0.1442	-1.86927	0.0615847	0.437389	Scn2a	sodium channel, voltage-gated, type II, alpha [Source:MGI Symbol;Acc:MGI:98248]	protein_coding
ENSMUSG00000106728	171.36	-0.372987	0.197482	-1.86743	0.0618412	0.437389	Cacng8	calcium channel, voltage-dependent, gamma subunit 8 [Source:MGI Symbol;Acc:MGI:1932376]	protein_coding
ENSMUSG00000028782	4412.43	-0.309549	0.16863	-1.86664	0.0619522	0.437406	Adgrb2	adhesion G protein-coupled receptor B2 [Source:MGI Symbol;Acc:MGI:2451244]	protein_coding
ENSMUSG00000003134	370.977	0.597176	0.317762	1.86528	0.0621427	0.437873	Tbc1d8	TBC1 domain family, member 8 [Source:MGI Symbol;Acc:MGI:1927225]	protein_coding
ENSMUSG00000011831	1397.53	-0.327525	0.176287	-1.86285	0.0624838	0.437873	Evi5	ecotropic viral integration site 5 [Source:MGI Symbol;Acc:MGI:104736]	protein_coding
ENSMUSG00000020471	279.592	0.432519	0.232085	1.86367	0.0623675	0.437873	Pold2	polymerase (DNA directed), delta 2, regulatory subunit [Source:MGI Symbol;Acc:MGI:1097163]	protein_coding
ENSMUSG00000021684	1327.21	-0.487206	0.268207	-1.86357	0.0623815	0.437873	Pde8b	phosphodiesterase 8B [Source:MGI Symbol;Acc:MGI:2443999]	protein_coding
ENSMUSG00000026781	1321.07	0.375483	0.205652	1.86173	0.0626407	0.437873	Acbd5	acyl-Coenzyme A binding domain containing 5 [Source:MGI Symbol;Acc:MGI:1921409]	protein_coding
ENSMUSG00000028864	87.2372	-0.590907	0.337122	-1.86175	0.0626378	0.437873	Hgf	hepatocyte growth factor [Source:MGI Symbol;Acc:MGI:96079]	protein_coding
ENSMUSG00000029486	366.457	0.340162	0.182651	1.86283	0.0624867	0.437873	Mrpl1	mitochondrial ribosomal protein L1 [Source:MGI Symbol;Acc:MGI:2137202]	protein_coding
ENSMUSG00000031832	155.596	-0.393259	0.20907	-1.86467	0.0622279	0.437873	Taf1c	TATA-box binding protein associated factor, RNA polymerase I, C [Source:MGI Symbol;Acc:MGI:109576]	protein_coding
ENSMUSG00000032637	1267.42	-0.242748	0.130176	-1.86197	0.0626068	0.437873	Atxn2l	ataxin 2-like [Source:MGI Symbol;Acc:MGI:2446242]	protein_coding
ENSMUSG00000042812	16.2379	0.793969	0.408411	1.86406	0.062313	0.437873	Foxf1	forkhead box F1 [Source:MGI Symbol;Acc:MGI:1347470]	protein_coding
ENSMUSG00000045284	752.738	-0.297628	0.160325	-1.86219	0.0625763	0.437873	Dcaf12l1	DDB1 and CUL4 associated factor 12-like 1 [Source:MGI Symbol;Acc:MGI:2444462]	protein_coding
ENSMUSG00000048108	160.648	-0.781836	0.401105	-1.86172	0.0626424	0.437873	Tmem72	transmembrane protein 72 [Source:MGI Symbol;Acc:MGI:2442707]	protein_coding
ENSMUSG00000049421	1312.34	0.366188	0.196494	1.86373	0.06236	0.437873	Zfp260	zinc finger protein 260 [Source:MGI Symbol;Acc:MGI:1347071]	protein_coding
ENSMUSG00000052087	501.242	-0.581675	0.35497	-1.8636	0.062378	0.437873	Rgs14	regulator of G-protein signaling 14 [Source:MGI Symbol;Acc:MGI:1859709]	protein_coding
ENSMUSG00000053004	349.939	-0.542205	0.309047	-1.86401	0.0623199	0.437873	Hrh1	histamine receptor H1 [Source:MGI Symbol;Acc:MGI:107619]	protein_coding
ENSMUSG00000059456	4828.04	-0.519233	0.292729	-1.86271	0.0625028	0.437873	Ptk2b	PTK2 protein tyrosine kinase 2 beta [Source:MGI Symbol;Acc:MGI:104908]	protein_coding
ENSMUSG00000060548	1460.52	0.379652	0.197287	1.86201	0.0626014	0.437873	Tnfrsf19	tumor necrosis factor receptor superfamily, member 19 [Source:MGI Symbol;Acc:MGI:1352474]	protein_coding
ENSMUSG00000060962	27.1368	-0.735219	0.41448	-1.86587	0.0620592	0.437873	Dmkn	dermokine [Source:MGI Symbol;Acc:MGI:1920962]	protein_coding
ENSMUSG00000064145	996.604	-0.274148	0.146979	-1.86251	0.0625319	0.437873	Arih2	ariadne RBR E3 ubiquitin protein ligase 2 [Source:MGI Symbol;Acc:MGI:1344361]	protein_coding
ENSMUSG00000067203	12.714	0.857365	0.4675	1.86312	0.0624454	0.437873	H2-K2	histocompatibility 2, K region locus 2 [Source:MGI Symbol;Acc:MGI:95906]	unprocessed_pseudogene
ENSMUSG00000083674	40.835	0.512858	0.27428	1.86406	0.0623128	0.437873	Zfp133-ps	zinc finger protein 133, pseudogene [Source:MGI Symbol;Acc:MGI:2176612]	transcribed_unitary_pseudogene
ENSMUSG00000046550	133.118	-0.436572	0.234921	-1.86149	0.0626747	0.437891	Spin2c	spindlin family, member 2C [Source:MGI Symbol;Acc:MGI:3605548]	protein_coding
ENSMUSG00000038094	547.116	0.430071	0.23051	1.86123	0.0627116	0.437941	Atp13a4	ATPase type 13A4 [Source:MGI Symbol;Acc:MGI:1924456]	protein_coding
ENSMUSG00000037210	823.244	-0.281451	0.151892	-1.86069	0.0627876	0.438204	Fam193a	family with sequence similarity 193, member A [Source:MGI Symbol;Acc:MGI:2447768]	protein_coding
ENSMUSG00000038079	343.213	-0.281857	0.151872	-1.86054	0.0628087	0.438204	Tmem237	transmembrane protein 237 [Source:MGI Symbol;Acc:MGI:2138365]	protein_coding
ENSMUSG00000026782	3399.34	-0.208546	0.11259	-1.85962	0.0629394	0.43862	Abi2	abl-interactor 2 [Source:MGI Symbol;Acc:MGI:106913]	protein_coding
ENSMUSG00000032305	331.058	-0.275908	0.14875	-1.85959	0.0629438	0.43862	Fam219b	family with sequence similarity 219, member B [Source:MGI Symbol;Acc:MGI:1925573]	protein_coding
ENSMUSG00000056938	510.533	0.322743	0.173047	1.85949	0.0629576	0.43862	Acbd4	acyl-Coenzyme A binding domain containing 4 [Source:MGI Symbol;Acc:MGI:1914381]	protein_coding
ENSMUSG00000004961	1636	-0.388062	0.219667	-1.85805	0.0631621	0.438879	Syt5	synaptotagmin V [Source:MGI Symbol;Acc:MGI:1926368]	protein_coding
ENSMUSG00000018474	10917.4	-0.354743	0.19218	-1.85861	0.0630827	0.438879	Chd3	chromodomain helicase DNA binding protein 3 [Source:MGI Symbol;Acc:MGI:1344395]	protein_coding
ENSMUSG00000034520	120.347	-0.636587	0.374779	-1.85858	0.0630863	0.438879	Gjc1	gap junction protein, gamma 1 [Source:MGI Symbol;Acc:MGI:95718]	protein_coding
ENSMUSG00000045038	6369.24	-0.245317	0.132141	-1.85776	0.0632034	0.438879	Prkce	protein kinase C, epsilon [Source:MGI Symbol;Acc:MGI:97599]	protein_coding
ENSMUSG00000050965	2782.36	-0.419255	0.224168	-1.85778	0.0632002	0.438879	Prkca	protein kinase C, alpha [Source:MGI Symbol;Acc:MGI:97595]	protein_coding
ENSMUSG00000067148	365.59	-0.319675	0.17219	-1.85831	0.0631256	0.438879	Polr1c	polymerase (RNA) I polypeptide C [Source:MGI Symbol;Acc:MGI:103288]	protein_coding
ENSMUSG00000074259	97.8832	-0.371799	0.204681	-1.8585	0.0630987	0.438879	Gramd2	GRAM domain containing 2 [Source:MGI Symbol;Acc:MGI:3528937]	protein_coding
ENSMUSG00000033166	305.338	0.462855	0.247858	1.85667	0.0633577	0.43933	Dis3	DIS3 homolog, exosome endoribonuclease and 3'-5' exoribonuclease [Source:MGI Symbol;Acc:MGI:1919912]	protein_coding
ENSMUSG00000041624	268.552	-0.346834	0.185804	-1.85698	0.0633146	0.43933	Gucy1a2	guanylate cyclase 1, soluble, alpha 2 [Source:MGI Symbol;Acc:MGI:2660877]	protein_coding
ENSMUSG00000044948	48.9374	-0.764481	0.389683	-1.85673	0.06335	0.43933	Cfap43	cilia and flagella associated protein 43 [Source:MGI Symbol;Acc:MGI:1289258]	protein_coding
ENSMUSG00000026458	1384.16	0.269358	0.144959	1.85579	0.0634836	0.439752	Ppfia4	protein tyrosine phosphatase, receptor type, f polypeptide (PTPRF), interacting protein (liprin), alpha 4 [Source:MGI Symbol;Acc:MGI:1915757]	protein_coding
ENSMUSG00000027962	841.563	0.268415	0.144931	1.85562	0.0635082	0.439752	Vcam1	vascular cell adhesion molecule 1 [Source:MGI Symbol;Acc:MGI:98926]	protein_coding
ENSMUSG00000031950	3419.53	0.185558	0.100066	1.85587	0.0634715	0.439752	Gabarapl2	gamma-aminobutyric acid (GABA) A receptor-associated protein-like 2 [Source:MGI Symbol;Acc:MGI:1890602]	protein_coding
ENSMUSG00000054594	26.268	-0.72724	0.454803	-1.85515	0.0635748	0.440007	Oscar	osteoclast associated receptor [Source:MGI Symbol;Acc:MGI:2179720]	protein_coding
ENSMUSG00000062444	2795.12	-0.229376	0.125455	-1.8545	0.063667	0.440266	Ap3b2	adaptor-related protein complex 3, beta 2 subunit [Source:MGI Symbol;Acc:MGI:1100869]	protein_coding
ENSMUSG00000070866	527.041	-0.383161	0.209332	-1.85447	0.063672	0.440266	Zfp804a	zinc finger protein 804A [Source:MGI Symbol;Acc:MGI:2442949]	protein_coding
ENSMUSG00000015656	49031.6	-0.372436	0.201304	-1.85405	0.0637323	0.440461	Hspa8	heat shock protein 8 [Source:MGI Symbol;Acc:MGI:105384]	protein_coding
ENSMUSG00000030321	42.146	-0.568391	0.301363	-1.85385	0.06376	0.440461	Efcab12	EF-hand calcium binding domain 12 [Source:MGI Symbol;Acc:MGI:2681834]	protein_coding
ENSMUSG00000038827	425.997	-0.197288	0.106629	-1.85197	0.0640308	0.441845	Fam206a	family with sequence similarity 206, member A [Source:MGI Symbol;Acc:MGI:2677850]	protein_coding
ENSMUSG00000045896	2143.99	0.243517	0.131642	1.852	0.064026	0.441845	Paip2b	poly(A) binding protein interacting protein 2B [Source:MGI Symbol;Acc:MGI:2386865]	protein_coding
ENSMUSG00000068744	69.7051	-0.663373	0.361459	-1.85183	0.0640503	0.441845	Psrc1	proline/serine-rich coiled-coil 1 [Source:MGI Symbol;Acc:MGI:1913099]	protein_coding
ENSMUSG00000021973	543.527	0.398156	0.215524	1.85112	0.0641521	0.442189	Micu2	mitochondrial calcium uptake 2 [Source:MGI Symbol;Acc:MGI:1915764]	protein_coding
ENSMUSG00000051703	664.38	-0.422207	0.226967	-1.85107	0.0641601	0.442189	Tmem198	transmembrane protein 198 [Source:MGI Symbol;Acc:MGI:2443133]	protein_coding
ENSMUSG00000007041	225.248	0.418248	0.231926	1.85062	0.0642235	0.442296	Clic1	chloride intracellular channel 1 [Source:MGI Symbol;Acc:MGI:2148924]	protein_coding
ENSMUSG00000021385	376.74	-0.315376	0.170242	-1.85033	0.0642658	0.442296	Ippk	inositol 1,3,4,5,6-pentakisphosphate 2-kinase [Source:MGI Symbol;Acc:MGI:1922928]	protein_coding
ENSMUSG00000025889	3153.03	-0.396133	0.227143	-1.85042	0.064253	0.442296	Snca	synuclein, alpha [Source:MGI Symbol;Acc:MGI:1277151]	protein_coding
ENSMUSG00000041841	2596.88	-0.303932	0.164726	-1.84987	0.0643319	0.442544	Rpl37	ribosomal protein L37 [Source:MGI Symbol;Acc:MGI:1914531]	protein_coding
ENSMUSG00000028059	1764.31	-0.266854	0.1455	-1.84927	0.0644194	0.442652	Arhgef2	rho/rac guanine nucleotide exchange factor (GEF) 2 [Source:MGI Symbol;Acc:MGI:103264]	protein_coding
ENSMUSG00000030245	714.028	0.23549	0.127142	1.84914	0.0644377	0.442652	Golt1b	golgi transport 1B [Source:MGI Symbol;Acc:MGI:1914214]	protein_coding
ENSMUSG00000042063	322.25	0.364663	0.196921	1.84933	0.0644097	0.442652	Zfp386	zinc finger protein 386 (Kruppel-like) [Source:MGI Symbol;Acc:MGI:1930708]	protein_coding
ENSMUSG00000024687	1374.29	-0.169667	0.0917945	-1.84875	0.0644942	0.442834	Osbp	oxysterol binding protein [Source:MGI Symbol;Acc:MGI:97447]	protein_coding
ENSMUSG00000030500	3744.68	0.573313	0.274701	1.84829	0.0645599	0.443079	Slc17a6	solute carrier family 17 (sodium-dependent inorganic phosphate cotransporter), member 6 [Source:MGI Symbol;Acc:MGI:2156052]	protein_coding
ENSMUSG00000027248	5054.23	0.357087	0.193326	1.84777	0.0646351	0.44325	Pdia3	protein disulfide isomerase associated 3 [Source:MGI Symbol;Acc:MGI:95834]	protein_coding
ENSMUSG00000038147	75.7226	0.569366	0.306241	1.84771	0.064645	0.44325	Cd84	CD84 antigen [Source:MGI Symbol;Acc:MGI:1336885]	protein_coding
ENSMUSG00000036036	66.2402	-0.58382	0.336848	-1.84705	0.0647395	0.443692	Zfp57	zinc finger protein 57 [Source:MGI Symbol;Acc:MGI:99204]	protein_coding
ENSMUSG00000029561	119.496	0.812848	0.388152	1.84616	0.0648689	0.444371	Oasl2	2'-5' oligoadenylate synthetase-like 2 [Source:MGI Symbol;Acc:MGI:1344390]	protein_coding
ENSMUSG00000003273	1163.57	-0.358132	0.200288	-1.84554	0.0649596	0.444786	Car11	carbonic anhydrase 11 [Source:MGI Symbol;Acc:MGI:1336193]	protein_coding
ENSMUSG00000000884	84.7338	0.65309	0.35845	1.8443	0.0651392	0.445602	Gnb1l	guanine nucleotide binding protein (G protein), beta polypeptide 1-like [Source:MGI Symbol;Acc:MGI:1338057]	protein_coding
ENSMUSG00000020883	1284.36	-0.467984	0.253526	-1.84435	0.0651322	0.445602	Fbxl20	F-box and leucine-rich repeat protein 20 [Source:MGI Symbol;Acc:MGI:1919444]	protein_coding
ENSMUSG00000020120	315.4	0.341538	0.185529	1.84314	0.065308	0.445722	Plek	pleckstrin [Source:MGI Symbol;Acc:MGI:1860485]	protein_coding
ENSMUSG00000032470	4065.68	-0.4604	0.258186	-1.84322	0.0652966	0.445722	Mras	muscle and microspikes RAS [Source:MGI Symbol;Acc:MGI:1100856]	protein_coding
ENSMUSG00000035776	2536.06	0.18889	0.102347	1.8435	0.0652562	0.445722	Cd99l2	CD99 antigen-like 2 [Source:MGI Symbol;Acc:MGI:2177151]	protein_coding
ENSMUSG00000040616	115.548	0.431714	0.231383	1.8433	0.0652853	0.445722	Tmem51	transmembrane protein 51 [Source:MGI Symbol;Acc:MGI:2384874]	protein_coding
ENSMUSG00000042312	412.759	0.392524	0.209513	1.84349	0.0652577	0.445722	S100a13	S100 calcium binding protein A13 [Source:MGI Symbol;Acc:MGI:109581]	protein_coding
ENSMUSG00000034687	400.028	-0.571557	0.311375	-1.84199	0.0654762	0.446456	Fras1	Fraser extracellular matrix complex subunit 1 [Source:MGI Symbol;Acc:MGI:2385368]	protein_coding
ENSMUSG00000049112	127	-0.64032	0.351438	-1.84201	0.0654739	0.446456	Oxtr	oxytocin receptor [Source:MGI Symbol;Acc:MGI:109147]	protein_coding
ENSMUSG00000002249	35.6498	0.603266	0.319442	1.84147	0.0655531	0.446632	Tead3	TEA domain family member 3 [Source:MGI Symbol;Acc:MGI:109241]	protein_coding
ENSMUSG00000028518	843.644	-0.232998	0.126628	-1.8414	0.0655627	0.446632	Prkaa2	protein kinase, AMP-activated, alpha 2 catalytic subunit [Source:MGI Symbol;Acc:MGI:1336173]	protein_coding
ENSMUSG00000032737	504.583	-0.355384	0.19321	-1.84091	0.0656346	0.446916	Inppl1	inositol polyphosphate phosphatase-like 1 [Source:MGI Symbol;Acc:MGI:1333787]	protein_coding
ENSMUSG00000071073	336.332	-0.29637	0.162437	-1.84048	0.065698	0.447141	Lrrc73	leucine rich repeat containing 73 [Source:MGI Symbol;Acc:MGI:2684934]	protein_coding
ENSMUSG00000000567	318.898	0.397152	0.218448	1.83983	0.0657934	0.447292	Sox9	SRY (sex determining region Y)-box 9 [Source:MGI Symbol;Acc:MGI:98371]	protein_coding
ENSMUSG00000009376	129.059	-0.775729	0.428212	-1.83898	0.0659174	0.447292	Met	met proto-oncogene [Source:MGI Symbol;Acc:MGI:96969]	protein_coding
ENSMUSG00000020300	1711.54	-0.218715	0.11867	-1.83888	0.0659327	0.447292	Cpeb4	cytoplasmic polyadenylation element binding protein 4 [Source:MGI Symbol;Acc:MGI:1914829]	protein_coding
ENSMUSG00000020827	4412.71	-0.317415	0.171418	-1.83962	0.0658248	0.447292	Mink1	misshapen-like kinase 1 (zebrafish) [Source:MGI Symbol;Acc:MGI:1355329]	protein_coding
ENSMUSG00000025876	1412.71	-0.393276	0.210769	-1.84002	0.065766	0.447292	Unc5a	unc-5 netrin receptor A [Source:MGI Symbol;Acc:MGI:894682]	protein_coding
ENSMUSG00000038244	3879.13	-0.35537	0.199425	-1.83903	0.065911	0.447292	Mical2	microtubule associated monooxygenase, calponin and LIM domain containing 2 [Source:MGI Symbol;Acc:MGI:2444947]	protein_coding
ENSMUSG00000040298	26.3756	0.70544	0.393392	1.83935	0.0658632	0.447292	Btbd16	BTB (POZ) domain containing 16 [Source:MGI Symbol;Acc:MGI:3045247]	protein_coding
ENSMUSG00000016356	30.2927	-0.752284	0.438596	-1.83794	0.066071	0.447798	Col20a1	collagen, type XX, alpha 1 [Source:MGI Symbol;Acc:MGI:1920618]	protein_coding
ENSMUSG00000036885	945.174	0.441547	0.247004	1.83789	0.0660783	0.447798	Arhgef26	Rho guanine nucleotide exchange factor (GEF) 26 [Source:MGI Symbol;Acc:MGI:1918053]	protein_coding
ENSMUSG00000043262	334.267	-0.324593	0.175541	-1.83776	0.0660985	0.447798	Uevld	UEV and lactate/malate dehyrogenase domains [Source:MGI Symbol;Acc:MGI:1860490]	protein_coding
ENSMUSG00000094441	137.57	0.391012	0.212528	1.83752	0.0661329	0.447826	Zfp955a	zinc finger protein 955A [Source:MGI Symbol;Acc:MGI:4834570]	protein_coding
ENSMUSG00000042292	702.516	-0.263448	0.143343	-1.83731	0.0661641	0.447831	Mkl1	MKL (megakaryoblastic leukemia)/myocardin-like 1 [Source:MGI Symbol;Acc:MGI:2384495]	protein_coding
ENSMUSG00000020918	1055.16	-0.180292	0.0984319	-1.8367	0.0662541	0.448179	Kat2a	K(lysine) acetyltransferase 2A [Source:MGI Symbol;Acc:MGI:1343101]	protein_coding
ENSMUSG00000027193	2123.8	0.226058	0.123013	1.83655	0.0662763	0.448179	Api5	apoptosis inhibitor 5 [Source:MGI Symbol;Acc:MGI:1888993]	protein_coding
ENSMUSG00000018666	601.122	0.163099	0.0889939	1.83595	0.0663648	0.448497	Cbx1	chromobox 1 [Source:MGI Symbol;Acc:MGI:105369]	protein_coding
ENSMUSG00000049939	1532.99	-0.268201	0.146412	-1.83582	0.0663842	0.448497	Lrrc4	leucine rich repeat containing 4 [Source:MGI Symbol;Acc:MGI:2182081]	protein_coding
ENSMUSG00000030589	21.7113	-0.815102	0.490846	-1.83559	0.066418	0.448519	Rasgrp4	RAS guanyl releasing protein 4 [Source:MGI Symbol;Acc:MGI:2386851]	protein_coding
ENSMUSG00000048706	191.635	-0.358857	0.197168	-1.83494	0.066514	0.448962	Lurap1l	leucine rich adaptor protein 1-like [Source:MGI Symbol;Acc:MGI:106510]	protein_coding
ENSMUSG00000032514	33.0491	-0.809324	0.426467	-1.83451	0.066578	0.449176	Ttc21a	tetratricopeptide repeat domain 21A [Source:MGI Symbol;Acc:MGI:1921302]	protein_coding
ENSMUSG00000072946	1377.7	0.230485	0.125937	1.83432	0.0666067	0.449176	Ptgr2	prostaglandin reductase 2 [Source:MGI Symbol;Acc:MGI:1916372]	protein_coding
ENSMUSG00000027951	4876.32	-0.327595	0.178809	-1.83369	0.0667004	0.449602	Adar	adenosine deaminase, RNA-specific [Source:MGI Symbol;Acc:MGI:1889575]	protein_coding
ENSMUSG00000023087	7157.18	0.340216	0.184426	1.83301	0.0668014	0.449666	Noct	nocturnin [Source:MGI Symbol;Acc:MGI:109382]	protein_coding
ENSMUSG00000033983	394.317	0.301258	0.164508	1.83317	0.0667774	0.449666	Coil	coilin [Source:MGI Symbol;Acc:MGI:104842]	protein_coding
ENSMUSG00000034187	19723.4	-0.277079	0.151106	-1.83333	0.066753	0.449666	Nsf	N-ethylmaleimide sensitive fusion protein [Source:MGI Symbol;Acc:MGI:104560]	protein_coding
ENSMUSG00000027230	42.9944	-0.627669	0.346244	-1.83275	0.0668403	0.449722	Creb3l1	cAMP responsive element binding protein 3-like 1 [Source:MGI Symbol;Acc:MGI:1347062]	protein_coding
ENSMUSG00000073421	62.0307	0.709605	0.390064	1.83246	0.0668829	0.449803	H2-Ab1	histocompatibility 2, class II antigen A, beta 1 [Source:MGI Symbol;Acc:MGI:103070]	protein_coding
ENSMUSG00000112743	159.811	-0.68719	0.430514	-1.8318	0.0669809	0.450257	Gm49358	predicted gene, 49358 [Source:MGI Symbol;Acc:MGI:6121566]	protein_coding
ENSMUSG00000040722	8199.99	-0.158884	0.086906	-1.8302	0.0672204	0.451661	Scamp5	secretory carrier membrane protein 5 [Source:MGI Symbol;Acc:MGI:1928948]	protein_coding
ENSMUSG00000021589	757.38	0.30993	0.171224	1.82976	0.0672853	0.451685	Rhobtb3	Rho-related BTB domain containing 3 [Source:MGI Symbol;Acc:MGI:1920546]	protein_coding
ENSMUSG00000036095	2160.61	-0.359992	0.19646	-1.8298	0.0672798	0.451685	Dgkb	diacylglycerol kinase, beta [Source:MGI Symbol;Acc:MGI:2442474]	protein_coding
ENSMUSG00000019853	123.566	0.493399	0.263906	1.82872	0.0674412	0.451951	Hebp2	heme binding protein 2 [Source:MGI Symbol;Acc:MGI:1860084]	protein_coding
ENSMUSG00000026240	351.009	-0.275114	0.151225	-1.82848	0.0674782	0.451951	Cops7b	COP9 signalosome subunit 7B [Source:MGI Symbol;Acc:MGI:1349388]	protein_coding
ENSMUSG00000027364	260.308	0.336671	0.186144	1.82864	0.0674537	0.451951	Usp50	ubiquitin specific peptidase 50 [Source:MGI Symbol;Acc:MGI:1922333]	protein_coding
ENSMUSG00000028563	335.194	0.405101	0.221049	1.82919	0.0673709	0.451951	Tm2d1	TM2 domain containing 1 [Source:MGI Symbol;Acc:MGI:2137022]	protein_coding
ENSMUSG00000042492	1349.37	-0.29449	0.16084	-1.82897	0.0674036	0.451951	Tbc1d10b	TBC1 domain family, member 10b [Source:MGI Symbol;Acc:MGI:1915699]	protein_coding
ENSMUSG00000042675	2167.65	0.224793	0.12276	1.82699	0.0677016	0.453241	Ypel3	yippee like 3 [Source:MGI Symbol;Acc:MGI:1913340]	protein_coding
ENSMUSG00000038623	276.232	0.413908	0.227702	1.82632	0.0678028	0.453506	Tm6sf1	transmembrane 6 superfamily member 1 [Source:MGI Symbol;Acc:MGI:1933209]	protein_coding
ENSMUSG00000040296	128.937	0.634623	0.348536	1.82634	0.0677994	0.453506	Ddx58	DEAD (Asp-Glu-Ala-Asp) box polypeptide 58 [Source:MGI Symbol;Acc:MGI:2442858]	protein_coding
ENSMUSG00000021255	120.37	0.645431	0.333024	1.82577	0.0678855	0.453792	Esrrb	estrogen related receptor, beta [Source:MGI Symbol;Acc:MGI:1346832]	protein_coding
ENSMUSG00000024241	1303.23	-0.196618	0.10732	-1.82562	0.0679072	0.453792	Sos1	SOS Ras/Rac guanine nucleotide exchange factor 1 [Source:MGI Symbol;Acc:MGI:98354]	protein_coding
ENSMUSG00000020003	645.209	0.239259	0.131305	1.82503	0.0679971	0.454187	Pex7	peroxisomal biogenesis factor 7 [Source:MGI Symbol;Acc:MGI:1321392]	protein_coding
ENSMUSG00000072875	407.144	-0.287957	0.159811	-1.82421	0.0681206	0.454806	Gpr27	G protein-coupled receptor 27 [Source:MGI Symbol;Acc:MGI:1202299]	protein_coding
ENSMUSG00000091472	40.9291	-0.604207	0.334518	-1.82386	0.0681732	0.454951	Gm3739	predicted gene 3739 [Source:MGI Symbol;Acc:MGI:3781914]	protein_coding
ENSMUSG00000025537	321.77	0.353065	0.193724	1.82329	0.0682602	0.454979	Phkg1	phosphorylase kinase gamma 1 [Source:MGI Symbol;Acc:MGI:97579]	protein_coding
ENSMUSG00000028102	723.409	-0.263857	0.144791	-1.82281	0.0683317	0.454979	Pex11b	peroxisomal biogenesis factor 11 beta [Source:MGI Symbol;Acc:MGI:1338882]	protein_coding
ENSMUSG00000029033	1700.14	-0.360567	0.195951	-1.82327	0.068262	0.454979	Acap3	ArfGAP with coiled-coil, ankyrin repeat and PH domains 3 [Source:MGI Symbol;Acc:MGI:2153589]	protein_coding
ENSMUSG00000030216	1598.08	-0.210087	0.115641	-1.82298	0.0683058	0.454979	Wbp11	WW domain binding protein 11 [Source:MGI Symbol;Acc:MGI:1891823]	protein_coding
ENSMUSG00000035235	153.603	0.359811	0.196841	1.82305	0.0682956	0.454979	Trim13	tripartite motif-containing 13 [Source:MGI Symbol;Acc:MGI:1913847]	protein_coding
ENSMUSG00000016495	182.059	0.388249	0.213309	1.82126	0.068568	0.455729	Plgrkt	plasminogen receptor, C-terminal lysine transmembrane protein [Source:MGI Symbol;Acc:MGI:1915009]	protein_coding
ENSMUSG00000034384	66.8156	0.543102	0.484061	1.82165	0.0685086	0.455729	Barhl2	BarH like homeobox 2 [Source:MGI Symbol;Acc:MGI:1859314]	protein_coding
ENSMUSG00000044708	9791.91	0.450318	0.248672	1.82125	0.0685681	0.455729	Kcnj10	potassium inwardly-rectifying channel, subfamily J, member 10 [Source:MGI Symbol;Acc:MGI:1194504]	protein_coding
ENSMUSG00000055540	359.572	-0.573891	0.306276	-1.82146	0.0685377	0.455729	Epha6	Eph receptor A6 [Source:MGI Symbol;Acc:MGI:108034]	protein_coding
ENSMUSG00000000374	2170.66	-0.174679	0.0959921	-1.81979	0.0687904	0.456294	Trappc10	trafficking protein particle complex 10 [Source:MGI Symbol;Acc:MGI:1336209]	protein_coding
ENSMUSG00000020905	52.647	-0.765841	0.418748	-1.81927	0.0688699	0.456294	Usp43	ubiquitin specific peptidase 43 [Source:MGI Symbol;Acc:MGI:2444541]	protein_coding
ENSMUSG00000026466	1011.14	0.26974	0.148323	1.82014	0.0687378	0.456294	Tor1aip1	torsin A interacting protein 1 [Source:MGI Symbol;Acc:MGI:3582693]	protein_coding
ENSMUSG00000030513	687.476	0.413558	0.221218	1.81935	0.0688585	0.456294	Pcsk6	proprotein convertase subtilisin/kexin type 6 [Source:MGI Symbol;Acc:MGI:102897]	protein_coding
ENSMUSG00000035390	6068.46	-0.323089	0.18031	-1.81948	0.0688378	0.456294	Brsk1	BR serine/threonine kinase 1 [Source:MGI Symbol;Acc:MGI:2685946]	protein_coding
ENSMUSG00000068037	139.679	-0.667768	0.348101	-1.82048	0.0686861	0.456294	Mas1	MAS1 oncogene [Source:MGI Symbol;Acc:MGI:96918]	protein_coding
ENSMUSG00000114923	20.3885	0.615607	0.490265	1.81994	0.0687679	0.456294	Gm49345	predicted gene, 49345 [Source:MGI Symbol;Acc:MGI:6121541]	protein_coding
ENSMUSG00000034059	636.623	-0.233597	0.128732	-1.81889	0.0689283	0.456476	Ypel4	yippee like 4 [Source:MGI Symbol;Acc:MGI:3605071]	protein_coding
ENSMUSG00000004562	518.951	0.400506	0.216378	1.81721	0.0691845	0.456644	Arhgef40	Rho guanine nucleotide exchange factor (GEF) 40 [Source:MGI Symbol;Acc:MGI:2685515]	protein_coding
ENSMUSG00000020629	686.464	0.226435	0.124859	1.81811	0.0690467	0.456644	Adi1	acireductone dioxygenase 1 [Source:MGI Symbol;Acc:MGI:2144929]	protein_coding
ENSMUSG00000020936	3381.27	-0.234219	0.129206	-1.8171	0.0692017	0.456644	Nmt1	N-myristoyltransferase 1 [Source:MGI Symbol;Acc:MGI:102579]	protein_coding
ENSMUSG00000026062	114.665	-0.708831	0.400631	-1.81741	0.0691547	0.456644	Slc9a2	solute carrier family 9 (sodium/hydrogen exchanger), member 2 [Source:MGI Symbol;Acc:MGI:105075]	protein_coding
ENSMUSG00000028031	22.4293	0.702143	0.398446	1.81824	0.0690272	0.456644	Dkk2	dickkopf WNT signaling pathway inhibitor 2 [Source:MGI Symbol;Acc:MGI:1890663]	protein_coding
ENSMUSG00000029482	666.289	-0.312377	0.171352	-1.81794	0.0690736	0.456644	Aacs	acetoacetyl-CoA synthetase [Source:MGI Symbol;Acc:MGI:1926144]	protein_coding
ENSMUSG00000030861	1399.48	0.226176	0.124641	1.8174	0.0691552	0.456644	Acadsb	acyl-Coenzyme A dehydrogenase, short/branched chain [Source:MGI Symbol;Acc:MGI:1914135]	protein_coding
ENSMUSG00000042978	2345.74	0.245189	0.138803	1.81728	0.0691738	0.456644	Sbk1	SH3-binding kinase 1 [Source:MGI Symbol;Acc:MGI:2135937]	protein_coding
ENSMUSG00000021668	269.343	0.310572	0.171586	1.81641	0.069308	0.456836	Polk	polymerase (DNA directed), kappa [Source:MGI Symbol;Acc:MGI:1349767]	protein_coding
ENSMUSG00000031617	1580.32	0.178442	0.0982241	1.8163	0.0693238	0.456836	Tmem184c	transmembrane protein 184C [Source:MGI Symbol;Acc:MGI:2384562]	protein_coding
ENSMUSG00000078202	244.595	-0.270955	0.150649	-1.81662	0.069275	0.456836	Nrarp	Notch-regulated ankyrin repeat protein [Source:MGI Symbol;Acc:MGI:1914372]	protein_coding
ENSMUSG00000037905	2692.03	-0.168868	0.0929584	-1.8159	0.069385	0.456881	Bri3bp	Bri3 binding protein [Source:MGI Symbol;Acc:MGI:1924059]	protein_coding
ENSMUSG00000116275	741.304	-0.953959	0.47487	-1.81586	0.0693925	0.456881	Zc3h11a	zinc finger CCCH type containing 11A [Source:MGI Symbol;Acc:MGI:1917829]	protein_coding
ENSMUSG00000085042	25.9947	0.750814	0.445161	1.81473	0.0695652	0.457813	Abhd11os	abhydrolase domain containing 11, opposite strand [Source:MGI Symbol;Acc:MGI:1917062]	transcribed_unitary_pseudogene
ENSMUSG00000026841	500.737	-1.21694	0.460482	-1.81424	0.0696401	0.457909	Fibcd1	fibrinogen C domain containing 1 [Source:MGI Symbol;Acc:MGI:2138953]	protein_coding
ENSMUSG00000042249	2070.05	-0.372227	0.205126	-1.81423	0.069642	0.457909	Grk3	G protein-coupled receptor kinase 3 [Source:MGI Symbol;Acc:MGI:87941]	protein_coding
ENSMUSG00000031285	342.696	-0.372547	0.208429	-1.81378	0.0697114	0.457957	Dcx	doublecortin [Source:MGI Symbol;Acc:MGI:1277171]	protein_coding
ENSMUSG00000054612	30.448	0.650769	0.350664	1.81387	0.0696978	0.457957	Mgmt	O-6-methylguanine-DNA methyltransferase [Source:MGI Symbol;Acc:MGI:96977]	protein_coding
ENSMUSG00000025340	771.347	-0.236133	0.130204	-1.81352	0.0697509	0.458013	Rabgef1	RAB guanine nucleotide exchange factor (GEF) 1 [Source:MGI Symbol;Acc:MGI:1929459]	protein_coding
ENSMUSG00000014813	52.3764	-0.523486	0.324121	-1.81301	0.0698302	0.458154	Stc1	stanniocalcin 1 [Source:MGI Symbol;Acc:MGI:109131]	protein_coding
ENSMUSG00000031309	978.204	-0.423991	0.234854	-1.81293	0.0698427	0.458154	Rps6ka3	ribosomal protein S6 kinase polypeptide 3 [Source:MGI Symbol;Acc:MGI:104557]	protein_coding
ENSMUSG00000052981	3143.23	-0.253516	0.140256	-1.81258	0.0698969	0.458154	Ube2ql1	ubiquitin-conjugating enzyme E2Q family-like 1 [Source:MGI Symbol;Acc:MGI:1924230]	protein_coding
ENSMUSG00000053178	20.1424	0.753222	0.394887	1.81263	0.0698888	0.458154	Mterf1b	mitochondrial transcription termination factor 1b [Source:MGI Symbol;Acc:MGI:3704243]	protein_coding
ENSMUSG00000022490	701.119	-0.305719	0.177536	-1.81202	0.0699824	0.458511	Ppp1r1a	protein phosphatase 1, regulatory inhibitor subunit 1A [Source:MGI Symbol;Acc:MGI:1889595]	protein_coding
ENSMUSG00000001741	238.641	-0.530873	0.429605	-1.81048	0.070221	0.45987	Il16	interleukin 16 [Source:MGI Symbol;Acc:MGI:1270855]	protein_coding
ENSMUSG00000024176	714.345	-0.303501	0.167692	-1.80955	0.0703662	0.460616	Sox8	SRY (sex determining region Y)-box 8 [Source:MGI Symbol;Acc:MGI:98370]	protein_coding
ENSMUSG00000026603	1300.93	-0.286301	0.160402	-1.80914	0.070429	0.460822	Smyd2	SET and MYND domain containing 2 [Source:MGI Symbol;Acc:MGI:1915889]	protein_coding
ENSMUSG00000002930	537.12	0.28671	0.483674	1.80881	0.0704813	0.46096	Ppp1r17	protein phosphatase 1, regulatory subunit 17 [Source:MGI Symbol;Acc:MGI:1333876]	protein_coding
ENSMUSG00000037815	1849.09	0.237011	0.131394	1.80833	0.0705555	0.46124	Ctnna1	catenin (cadherin associated protein), alpha 1 [Source:MGI Symbol;Acc:MGI:88274]	protein_coding
ENSMUSG00000067274	1240.05	0.72653	0.35461	1.80795	0.0706147	0.461422	Rplp0	ribosomal protein, large, P0 [Source:MGI Symbol;Acc:MGI:1927636]	protein_coding
ENSMUSG00000027854	879.326	-0.336957	0.186497	-1.80727	0.0707206	0.461705	Sike1	suppressor of IKBKE 1 [Source:MGI Symbol;Acc:MGI:1913891]	protein_coding
ENSMUSG00000036964	125.957	0.376809	0.207325	1.80741	0.0706978	0.461705	Trim17	tripartite motif-containing 17 [Source:MGI Symbol;Acc:MGI:1861440]	protein_coding
ENSMUSG00000023571	113.367	-0.51527	0.284112	-1.80704	0.0707563	0.461733	C1qtnf12	C1q and tumor necrosis factor related 12 [Source:MGI Symbol;Acc:MGI:1914639]	protein_coding
ENSMUSG00000026482	2135.09	-0.325784	0.185024	-1.80628	0.0708743	0.462299	Rgl1	ral guanine nucleotide dissociation stimulator,-like 1 [Source:MGI Symbol;Acc:MGI:107484]	protein_coding
ENSMUSG00000030291	425.96	0.304854	0.169933	1.80584	0.0709436	0.462396	Med21	mediator complex subunit 21 [Source:MGI Symbol;Acc:MGI:1347064]	protein_coding
ENSMUSG00000071424	1030.32	0.521128	0.27207	1.80578	0.070952	0.462396	Grid2	glutamate receptor, ionotropic, delta 2 [Source:MGI Symbol;Acc:MGI:95813]	protein_coding
ENSMUSG00000018697	254.906	0.281325	0.155495	1.80538	0.0710154	0.462605	Aatf	apoptosis antagonizing transcription factor [Source:MGI Symbol;Acc:MGI:1929608]	protein_coding
ENSMUSG00000023336	133.983	-0.367655	0.205062	-1.8048	0.0711064	0.462993	Wfdc1	WAP four-disulfide core domain 1 [Source:MGI Symbol;Acc:MGI:1915116]	protein_coding
ENSMUSG00000055761	92.8759	-0.793282	0.392529	-1.8043	0.0711843	0.463295	Nkain3	Na+/K+ transporting ATPase interacting 3 [Source:MGI Symbol;Acc:MGI:2444830]	protein_coding
ENSMUSG00000025911	604.626	0.415206	0.226818	1.80341	0.0713238	0.46337	Adhfe1	alcohol dehydrogenase, iron containing, 1 [Source:MGI Symbol;Acc:MGI:1923437]	protein_coding
ENSMUSG00000033845	607.475	0.297576	0.164303	1.8039	0.0712477	0.46337	Mrpl15	mitochondrial ribosomal protein L15 [Source:MGI Symbol;Acc:MGI:1351639]	protein_coding
ENSMUSG00000046523	451.503	-0.512566	0.296565	-1.80324	0.0713512	0.46337	Kctd4	potassium channel tetramerisation domain containing 4 [Source:MGI Symbol;Acc:MGI:1914766]	protein_coding
ENSMUSG00000061702	292.983	0.577254	0.279295	1.80377	0.0712667	0.46337	Tmem91	transmembrane protein 91 [Source:MGI Symbol;Acc:MGI:2443589]	protein_coding
ENSMUSG00000069911	178.216	0.5512	0.325651	1.80322	0.071353	0.46337	Fam196b	family with sequence similarity 196, member B [Source:MGI Symbol;Acc:MGI:3643491]	protein_coding
ENSMUSG00000025474	717.32	-0.230399	0.127762	-1.80275	0.071428	0.463652	Tubgcp2	tubulin, gamma complex associated protein 2 [Source:MGI Symbol;Acc:MGI:1921487]	protein_coding
ENSMUSG00000047989	504.423	0.237414	0.132371	1.80211	0.0715278	0.463938	Ino80c	INO80 complex subunit C [Source:MGI Symbol;Acc:MGI:2443014]	protein_coding
ENSMUSG00000073434	169.198	-0.45704	0.252455	-1.80187	0.0715664	0.463938	Wdr90	WD repeat domain 90 [Source:MGI Symbol;Acc:MGI:1921267]	protein_coding
ENSMUSG00000091996	29.4161	-0.687048	0.42819	-1.80207	0.071535	0.463938	BC049352	cDNA sequence BC049352 [Source:MGI Symbol;Acc:MGI:3040681]	protein_coding
ENSMUSG00000040054	1086.53	-0.195197	0.108107	-1.80162	0.0716059	0.46399	Baz2a	bromodomain adjacent to zinc finger domain, 2A [Source:MGI Symbol;Acc:MGI:2151152]	protein_coding
ENSMUSG00000048277	177.056	0.375477	0.209477	1.80041	0.0717965	0.46486	Syngr2	synaptogyrin 2 [Source:MGI Symbol;Acc:MGI:1328324]	protein_coding
ENSMUSG00000061762	377.283	-0.432775	0.256726	-1.80036	0.0718033	0.46486	Tac1	tachykinin 1 [Source:MGI Symbol;Acc:MGI:98474]	protein_coding
ENSMUSG00000005958	314.138	-0.589057	0.332526	-1.79929	0.0719734	0.465348	Ephb3	Eph receptor B3 [Source:MGI Symbol;Acc:MGI:104770]	protein_coding
ENSMUSG00000008604	2274.88	-0.301369	0.168577	-1.79934	0.0719657	0.465348	Ubqln4	ubiquilin 4 [Source:MGI Symbol;Acc:MGI:2150152]	protein_coding
ENSMUSG00000024740	5205.21	-0.162814	0.0905027	-1.79963	0.0719184	0.465348	Ddb1	damage specific DNA binding protein 1 [Source:MGI Symbol;Acc:MGI:1202384]	protein_coding
ENSMUSG00000023074	213.517	0.235863	0.131067	1.79855	0.0720904	0.4659	Mospd1	motile sperm domain containing 1 [Source:MGI Symbol;Acc:MGI:1917630]	protein_coding
ENSMUSG00000000120	72.6521	0.759222	0.356483	1.79726	0.0722938	0.46701	Ngfr	nerve growth factor receptor (TNFR superfamily, member 16) [Source:MGI Symbol;Acc:MGI:97323]	protein_coding
ENSMUSG00000019817	293.371	-0.639922	0.337528	-1.79686	0.0723576	0.467199	Plagl1	pleiomorphic adenoma gene-like 1 [Source:MGI Symbol;Acc:MGI:1100874]	protein_coding
ENSMUSG00000032246	27.0453	-0.736857	0.488377	-1.79648	0.0724182	0.467199	Calml4	calmodulin-like 4 [Source:MGI Symbol;Acc:MGI:1922850]	protein_coding
ENSMUSG00000044681	172.264	0.229879	0.49157	1.79666	0.0723894	0.467199	Cnpy1	canopy FGF signaling regulator 1 [Source:MGI Symbol;Acc:MGI:2442451]	protein_coding
ENSMUSG00000027285	611.971	0.204231	0.113565	1.7961	0.072479	0.467387	Haus2	HAUS augmin-like complex, subunit 2 [Source:MGI Symbol;Acc:MGI:1913546]	protein_coding
ENSMUSG00000034729	434.256	0.259756	0.144662	1.79565	0.0725507	0.467644	Mrps10	mitochondrial ribosomal protein S10 [Source:MGI Symbol;Acc:MGI:1928139]	protein_coding
ENSMUSG00000079426	1662.89	0.134944	0.0750737	1.79523	0.0726169	0.467867	Arpc4	actin related protein 2/3 complex, subunit 4 [Source:MGI Symbol;Acc:MGI:1915339]	protein_coding
ENSMUSG00000021775	2708.6	0.250004	0.140619	1.79322	0.0729376	0.467995	Nr1d2	nuclear receptor subfamily 1, group D, member 2 [Source:MGI Symbol;Acc:MGI:2449205]	protein_coding
ENSMUSG00000022098	490.129	-0.345097	0.191896	-1.79319	0.0729429	0.467995	Bmp1	bone morphogenetic protein 1 [Source:MGI Symbol;Acc:MGI:88176]	protein_coding
ENSMUSG00000027276	137.637	-0.350597	0.194435	-1.79312	0.0729545	0.467995	Jag1	jagged 1 [Source:MGI Symbol;Acc:MGI:1095416]	protein_coding
ENSMUSG00000031661	337.943	0.425132	0.237853	1.79337	0.0729137	0.467995	Nkd1	naked cuticle 1 [Source:MGI Symbol;Acc:MGI:2135954]	protein_coding
ENSMUSG00000032773	1823.95	-0.490934	0.289216	-1.79339	0.0729104	0.467995	Chrm1	cholinergic receptor, muscarinic 1, CNS [Source:MGI Symbol;Acc:MGI:88396]	protein_coding
ENSMUSG00000036594	71.6862	0.627508	0.338999	1.79403	0.0728087	0.467995	H2-Aa	histocompatibility 2, class II antigen A, alpha [Source:MGI Symbol;Acc:MGI:95895]	protein_coding
ENSMUSG00000036896	677.645	0.312318	0.171092	1.79467	0.0727068	0.467995	C1qc	complement component 1, q subcomponent, C chain [Source:MGI Symbol;Acc:MGI:88225]	protein_coding
ENSMUSG00000036923	85.4552	-0.703919	0.399652	-1.79407	0.0728023	0.467995	Stox1	storkhead box 1 [Source:MGI Symbol;Acc:MGI:2684909]	protein_coding
ENSMUSG00000051136	25.2575	-0.646286	0.485218	-1.79448	0.0727366	0.467995	Ghsr	growth hormone secretagogue receptor [Source:MGI Symbol;Acc:MGI:2441906]	protein_coding
ENSMUSG00000075316	47.7922	-0.448695	0.455059	-1.79385	0.0728369	0.467995	Scn9a	sodium channel, voltage-gated, type IX, alpha [Source:MGI Symbol;Acc:MGI:107636]	protein_coding
ENSMUSG00000030850	1835.6	-0.280514	0.154394	-1.79258	0.0730405	0.468343	Ate1	arginyltransferase 1 [Source:MGI Symbol;Acc:MGI:1333870]	protein_coding
ENSMUSG00000006191	238.855	0.406146	0.226641	1.7915	0.0732137	0.468451	Cdkal1	CDK5 regulatory subunit associated protein 1-like 1 [Source:MGI Symbol;Acc:MGI:1921765]	protein_coding
ENSMUSG00000019173	2689.31	0.28927	0.161672	1.79128	0.0732481	0.468451	Rab5c	RAB5C, member RAS oncogene family [Source:MGI Symbol;Acc:MGI:105306]	protein_coding
ENSMUSG00000027684	75.9178	0.628469	0.337079	1.79152	0.0732095	0.468451	Mecom	MDS1 and EVI1 complex locus [Source:MGI Symbol;Acc:MGI:95457]	protein_coding
ENSMUSG00000033902	848.933	-0.240638	0.134182	-1.79199	0.0731341	0.468451	Mapkbp1	mitogen-activated protein kinase binding protein 1 [Source:MGI Symbol;Acc:MGI:1347004]	protein_coding
ENSMUSG00000066113	149.95	-0.769316	0.422019	-1.79192	0.0731456	0.468451	Adamtsl1	ADAMTS-like 1 [Source:MGI Symbol;Acc:MGI:1924989]	protein_coding
ENSMUSG00000084416	539.272	-0.642885	0.347283	-1.79128	0.0732477	0.468451	Rpl10a-ps1	ribosomal protein L10A, pseudogene 1 [Source:MGI Symbol;Acc:MGI:3705885]	processed_pseudogene
ENSMUSG00000002266	246.829	-0.847796	0.475841	-1.79052	0.0733708	0.468625	Zim1	zinc finger, imprinted 1 [Source:MGI Symbol;Acc:MGI:1341879]	protein_coding
ENSMUSG00000030279	784.527	-0.227501	0.127262	-1.79066	0.0733485	0.468625	C2cd5	C2 calcium-dependent domain containing 5 [Source:MGI Symbol;Acc:MGI:1921991]	protein_coding
ENSMUSG00000069670	893.02	-0.354982	0.199665	-1.79056	0.0733646	0.468625	Nkain2	Na+/K+ transporting ATPase interacting 2 [Source:MGI Symbol;Acc:MGI:1923447]	protein_coding
ENSMUSG00000001334	3215.58	0.359022	0.201764	1.78996	0.0734601	0.468992	Fndc5	fibronectin type III domain containing 5 [Source:MGI Symbol;Acc:MGI:1917614]	protein_coding
ENSMUSG00000029617	674.406	0.194641	0.108652	1.78936	0.0735566	0.469202	Ccz1	CCZ1 vacuolar protein trafficking and biogenesis associated [Source:MGI Symbol;Acc:MGI:2141070]	protein_coding
ENSMUSG00000110086	44.1793	-0.685397	0.413412	-1.78954	0.0735277	0.469202	Gm45623	predicted gene 45623 [Source:MGI Symbol;Acc:MGI:5791459]	protein_coding
ENSMUSG00000020241	172.162	-0.563758	0.312313	-1.78794	0.0737854	0.469411	Col6a2	collagen, type VI, alpha 2 [Source:MGI Symbol;Acc:MGI:88460]	protein_coding
ENSMUSG00000022205	2914.72	-0.266211	0.15067	-1.78815	0.0737519	0.469411	Sub1	SUB1 homolog (S. cerevisiae) [Source:MGI Symbol;Acc:MGI:104811]	protein_coding
ENSMUSG00000038733	2423.54	-0.21331	0.119194	-1.78882	0.0736436	0.469411	Wdr26	WD repeat domain 26 [Source:MGI Symbol;Acc:MGI:1923825]	protein_coding
ENSMUSG00000039166	542.78	0.349666	0.190889	1.78812	0.0737568	0.469411	Akap7	A kinase (PRKA) anchor protein 7 [Source:MGI Symbol;Acc:MGI:1859150]	protein_coding
ENSMUSG00000039840	1186.54	-0.193426	0.108101	-1.78777	0.0738124	0.469411	Epg5	ectopic P-granules autophagy protein 5 homolog (C. elegans) [Source:MGI Symbol;Acc:MGI:1918673]	protein_coding
ENSMUSG00000041134	152.584	0.401301	0.224471	1.78827	0.0737329	0.469411	Cyyr1	cysteine and tyrosine-rich protein 1 [Source:MGI Symbol;Acc:MGI:2152187]	protein_coding
ENSMUSG00000055322	913.298	0.421527	0.237125	1.78787	0.0737976	0.469411	Tns1	tensin 1 [Source:MGI Symbol;Acc:MGI:104552]	protein_coding
ENSMUSG00000027080	646.317	0.24579	0.137717	1.78703	0.0739329	0.469974	Med19	mediator complex subunit 19 [Source:MGI Symbol;Acc:MGI:1914234]	protein_coding
ENSMUSG00000020738	2462.7	0.227184	0.127178	1.7866	0.0740018	0.47021	Sumo2	small ubiquitin-like modifier 2 [Source:MGI Symbol;Acc:MGI:2158813]	protein_coding
ENSMUSG00000035640	4577.25	-0.198321	0.111729	-1.78621	0.074066	0.470415	Cbarp	calcium channel, voltage-dependent, beta subunit associated regulatory protein [Source:MGI Symbol;Acc:MGI:1354170]	protein_coding
ENSMUSG00000056498	12.68	0.760528	0.450985	1.78588	0.0741185	0.470546	Tmem154	transmembrane protein 154 [Source:MGI Symbol;Acc:MGI:2444725]	protein_coding
ENSMUSG00000083287	11.8631	-0.313667	0.306049	-1.78467	0.0743142	0.471585	Gm13502	predicted gene 13502 [Source:MGI Symbol;Acc:MGI:3649894]	processed_pseudogene
ENSMUSG00000031303	23.6644	-0.65422	0.381127	-1.78438	0.074362	0.471685	Map3k15	mitogen-activated protein kinase kinase kinase 15 [Source:MGI Symbol;Acc:MGI:2448588]	protein_coding
ENSMUSG00000037098	1921.94	-0.213518	0.120049	-1.78378	0.0744587	0.472095	Rab11fip3	RAB11 family interacting protein 3 (class II) [Source:MGI Symbol;Acc:MGI:2444431]	protein_coding
ENSMUSG00000046287	474.757	-0.31897	0.183688	-1.78317	0.0745588	0.472527	Pnma3	paraneoplastic antigen MA3 [Source:MGI Symbol;Acc:MGI:2180565]	protein_coding
ENSMUSG00000018239	106.941	0.518414	0.296518	1.78214	0.0747263	0.472595	Zcchc10	zinc finger, CCHC domain containing 10 [Source:MGI Symbol;Acc:MGI:1196228]	protein_coding
ENSMUSG00000027298	3015.76	-0.379215	0.21571	-1.78212	0.0747299	0.472595	Tyro3	TYRO3 protein tyrosine kinase 3 [Source:MGI Symbol;Acc:MGI:104294]	protein_coding
ENSMUSG00000032263	443.324	0.395486	0.22123	1.78255	0.07466	0.472595	Bckdhb	branched chain ketoacid dehydrogenase E1, beta polypeptide [Source:MGI Symbol;Acc:MGI:88137]	protein_coding
ENSMUSG00000038760	87.9344	-0.890281	0.438366	-1.78229	0.0747019	0.472595	Trhr	thyrotropin releasing hormone receptor [Source:MGI Symbol;Acc:MGI:98824]	protein_coding
ENSMUSG00000041957	111.721	-0.795091	0.454101	-1.78218	0.0747205	0.472595	Pkp2	plakophilin 2 [Source:MGI Symbol;Acc:MGI:1914701]	protein_coding
ENSMUSG00000010651	15.1652	0.696472	0.489747	1.78079	0.074946	0.473352	Acaa1b	acetyl-Coenzyme A acyltransferase 1B [Source:MGI Symbol;Acc:MGI:3605455]	protein_coding
ENSMUSG00000016150	1408.36	-0.548073	0.302742	-1.78101	0.0749114	0.473352	Tenm1	teneurin transmembrane protein 1 [Source:MGI Symbol;Acc:MGI:1345185]	protein_coding
ENSMUSG00000046402	303.639	0.481991	0.265919	1.78091	0.0749263	0.473352	Rbp1	retinol binding protein 1, cellular [Source:MGI Symbol;Acc:MGI:97876]	protein_coding
ENSMUSG00000021830	2009.93	0.215055	0.121457	1.78009	0.0750612	0.473382	Txndc16	thioredoxin domain containing 16 [Source:MGI Symbol;Acc:MGI:1917811]	protein_coding
ENSMUSG00000036975	228.599	0.274797	0.153837	1.77991	0.0750909	0.473382	Tmem177	transmembrane protein 177 [Source:MGI Symbol;Acc:MGI:1913593]	protein_coding
ENSMUSG00000061544	94.651	0.540148	0.315293	1.78038	0.0750132	0.473382	Zfp229	zinc finger protein 229 [Source:MGI Symbol;Acc:MGI:2679295]	protein_coding
ENSMUSG00000072825	4902.9	-0.265887	0.150469	-1.77978	0.0751114	0.473382	Cep170b	centrosomal protein 170B [Source:MGI Symbol;Acc:MGI:2145043]	protein_coding
ENSMUSG00000090523	29.9617	-0.61422	0.358176	-1.7802	0.075044	0.473382	Gypc	glycophorin C [Source:MGI Symbol;Acc:MGI:1098566]	protein_coding
ENSMUSG00000022601	1189.51	-0.234987	0.131464	-1.77879	0.0752738	0.474144	Zbtb11	zinc finger and BTB domain containing 11 [Source:MGI Symbol;Acc:MGI:2443876]	protein_coding
ENSMUSG00000026939	255.655	0.319751	0.179277	1.77865	0.0752967	0.474144	Tmem141	transmembrane protein 141 [Source:MGI Symbol;Acc:MGI:1098773]	protein_coding
ENSMUSG00000110195	5445.83	-0.380985	0.231038	-1.77845	0.0753301	0.474151	Pde2a	phosphodiesterase 2A, cGMP-stimulated [Source:MGI Symbol;Acc:MGI:2446107]	protein_coding
ENSMUSG00000007036	1322.26	0.367855	0.203225	1.77799	0.0754051	0.474218	Abhd16a	abhydrolase domain containing 16A [Source:MGI Symbol;Acc:MGI:99476]	protein_coding
ENSMUSG00000052102	507.58	0.387913	0.21746	1.77809	0.0753896	0.474218	Gnpda1	glucosamine-6-phosphate deaminase 1 [Source:MGI Symbol;Acc:MGI:1347054]	protein_coding
ENSMUSG00000009418	1812.05	-0.287735	0.160326	-1.77757	0.0754751	0.474456	Nav1	neuron navigator 1 [Source:MGI Symbol;Acc:MGI:2183683]	protein_coding
ENSMUSG00000029999	659.819	-0.297682	0.16715	-1.77723	0.075531	0.474605	Tgfa	transforming growth factor alpha [Source:MGI Symbol;Acc:MGI:98724]	protein_coding
ENSMUSG00000008822	241.685	0.330106	0.187239	1.77691	0.0755829	0.474647	Acyp1	acylphosphatase 1, erythrocyte (common) type [Source:MGI Symbol;Acc:MGI:1913454]	protein_coding
ENSMUSG00000102742	570.214	-0.347478	0.193209	-1.77679	0.075602	0.474647	Pcdhga11	protocadherin gamma subfamily A, 11 [Source:MGI Symbol;Acc:MGI:1935228]	protein_coding
ENSMUSG00000005982	2095.41	0.164022	0.0923241	1.776	0.0757324	0.475143	Naa60	N(alpha)-acetyltransferase 60, NatF catalytic subunit [Source:MGI Symbol;Acc:MGI:1922013]	protein_coding
ENSMUSG00000043131	671.578	0.223046	0.125868	1.77592	0.0757456	0.475143	Mob1a	MOB kinase activator 1A [Source:MGI Symbol;Acc:MGI:2442631]	protein_coding
ENSMUSG00000020774	464.496	0.351346	0.20867	1.77531	0.0758467	0.475575	Aspa	aspartoacylase [Source:MGI Symbol;Acc:MGI:87914]	protein_coding
ENSMUSG00000021831	1044.9	-0.25375	0.143443	-1.77494	0.0759075	0.475754	Ero1l	ERO1-like (S. cerevisiae) [Source:MGI Symbol;Acc:MGI:1354385]	protein_coding
ENSMUSG00000031696	4039.42	0.19758	0.11157	1.77459	0.0759659	0.475917	Vps35	VPS35 retromer complex component [Source:MGI Symbol;Acc:MGI:1890467]	protein_coding
ENSMUSG00000052516	1678.62	-0.329724	0.192332	-1.77428	0.0760172	0.476037	Robo2	roundabout guidance receptor 2 [Source:MGI Symbol;Acc:MGI:1890110]	protein_coding
ENSMUSG00000010376	1624.11	-0.278866	0.157728	-1.77405	0.0760542	0.476065	Nedd8	neural precursor cell expressed, developmentally down-regulated gene 8 [Source:MGI Symbol;Acc:MGI:97301]	protein_coding
ENSMUSG00000027523	27548.4	-0.120147	0.0678312	-1.77383	0.0760905	0.476091	Gnas	GNAS (guanine nucleotide binding protein, alpha stimulating) complex locus [Source:MGI Symbol;Acc:MGI:95777]	protein_coding
ENSMUSG00000029206	92.3042	-0.477562	0.289638	-1.77358	0.0761334	0.476157	Nsun7	NOL1/NOP2/Sun domain family, member 7 [Source:MGI Symbol;Acc:MGI:1918168]	protein_coding
ENSMUSG00000045095	1735.66	-0.27054	0.153276	-1.77333	0.0761738	0.476207	Magi1	membrane associated guanylate kinase, WW and PDZ domain containing 1 [Source:MGI Symbol;Acc:MGI:1203522]	protein_coding
ENSMUSG00000028645	2045.91	0.237329	0.133543	1.77288	0.0762481	0.47647	Slc2a1	solute carrier family 2 (facilitated glucose transporter), member 1 [Source:MGI Symbol;Acc:MGI:95755]	protein_coding
ENSMUSG00000021116	1014.13	0.390723	0.222029	1.77181	0.0764264	0.477381	Eif2s1	eukaryotic translation initiation factor 2, subunit 1 alpha [Source:MGI Symbol;Acc:MGI:95299]	protein_coding
ENSMUSG00000033059	5805.79	0.220928	0.124468	1.77143	0.0764889	0.47757	Pygb	brain glycogen phosphorylase [Source:MGI Symbol;Acc:MGI:97828]	protein_coding
ENSMUSG00000024127	9182.85	-0.147299	0.0829969	-1.77066	0.0766178	0.478172	Prepl	prolyl endopeptidase-like [Source:MGI Symbol;Acc:MGI:2441932]	protein_coding
ENSMUSG00000024538	41.1399	0.613655	0.340904	1.7703	0.076677	0.478339	Ppic	peptidylprolyl isomerase C [Source:MGI Symbol;Acc:MGI:97751]	protein_coding
ENSMUSG00000044534	44.3435	-0.898725	0.472545	-1.7693	0.0768439	0.478367	Ackr2	atypical chemokine receptor 2 [Source:MGI Symbol;Acc:MGI:1891697]	protein_coding
ENSMUSG00000059898	23.399	0.862072	0.491114	1.76965	0.0767851	0.478367	Dsc3	desmocollin 3 [Source:MGI Symbol;Acc:MGI:1194993]	protein_coding
ENSMUSG00000063760	391.327	-0.265194	0.149252	-1.76933	0.0768396	0.478367	Rnf217	ring finger protein 217 [Source:MGI Symbol;Acc:MGI:3610311]	protein_coding
ENSMUSG00000075232	4019.34	0.319181	0.179398	1.76961	0.0767919	0.478367	Amd1	S-adenosylmethionine decarboxylase 1 [Source:MGI Symbol;Acc:MGI:88004]	protein_coding
ENSMUSG00000114413	54.6643	0.53931	0.312205	1.76941	0.0768261	0.478367	Gm48364	predicted gene, 48364 [Source:MGI Symbol;Acc:MGI:6097835]	processed_pseudogene
ENSMUSG00000019883	772.637	0.363335	0.204317	1.76849	0.0769789	0.478513	Echdc1	enoyl Coenzyme A hydratase domain containing 1 [Source:MGI Symbol;Acc:MGI:1277169]	protein_coding
ENSMUSG00000020840	1357.91	0.259558	0.147766	1.76862	0.0769573	0.478513	Blmh	bleomycin hydrolase [Source:MGI Symbol;Acc:MGI:1345186]	protein_coding
ENSMUSG00000025867	17894.5	-0.259038	0.146653	-1.76838	0.0769973	0.478513	Cplx2	complexin 2 [Source:MGI Symbol;Acc:MGI:104726]	protein_coding
ENSMUSG00000031626	2097.34	-0.428663	0.251568	-1.76896	0.0769007	0.478513	Sorbs2	sorbin and SH3 domain containing 2 [Source:MGI Symbol;Acc:MGI:1924574]	protein_coding
ENSMUSG00000024446	178.465	0.33291	0.188406	1.76776	0.0771012	0.478554	Rpp21	ribonuclease P 21 subunit [Source:MGI Symbol;Acc:MGI:1914926]	protein_coding
ENSMUSG00000030064	427.548	0.391134	0.221259	1.76779	0.0770961	0.478554	Frmd4b	FERM domain containing 4B [Source:MGI Symbol;Acc:MGI:2141794]	protein_coding
ENSMUSG00000032776	78.7574	-0.754271	0.432212	-1.76813	0.077039	0.478554	Mctp2	multiple C2 domains, transmembrane 2 [Source:MGI Symbol;Acc:MGI:2685335]	protein_coding
ENSMUSG00000019762	20.0668	-0.55232	0.490836	-1.76705	0.07722	0.478892	Iyd	iodotyrosine deiodinase [Source:MGI Symbol;Acc:MGI:1917587]	protein_coding
ENSMUSG00000024885	106.051	0.491155	0.279661	1.76673	0.0772742	0.478892	Aldh3b1	aldehyde dehydrogenase 3 family, member B1 [Source:MGI Symbol;Acc:MGI:1914939]	protein_coding
ENSMUSG00000044469	101.209	-0.33875	0.198055	-1.76664	0.077288	0.478892	Tnfaip8l1	tumor necrosis factor, alpha-induced protein 8-like 1 [Source:MGI Symbol;Acc:MGI:1913693]	protein_coding
ENSMUSG00000049232	309.794	0.281903	0.159521	1.767	0.0772283	0.478892	Tigd2	tigger transposable element derived 2 [Source:MGI Symbol;Acc:MGI:1915390]	protein_coding
ENSMUSG00000068335	23.1031	-0.857936	0.44405	-1.76646	0.0773182	0.478892	Dok1	docking protein 1 [Source:MGI Symbol;Acc:MGI:893587]	protein_coding
ENSMUSG00000002007	48.3745	-0.640457	0.364497	-1.76563	0.0774586	0.478925	Srpk3	serine/arginine-rich protein specific kinase 3 [Source:MGI Symbol;Acc:MGI:1891338]	protein_coding
ENSMUSG00000027018	463.26	0.347634	0.197783	1.76546	0.077486	0.478925	Hat1	histone aminotransferase 1 [Source:MGI Symbol;Acc:MGI:96013]	protein_coding
ENSMUSG00000053965	350.255	0.516001	0.325549	1.76552	0.0774767	0.478925	Pde5a	phosphodiesterase 5A, cGMP-specific [Source:MGI Symbol;Acc:MGI:2651499]	protein_coding
ENSMUSG00000056856	227.878	-0.309637	0.175525	-1.76562	0.0774599	0.478925	Jakmip3	janus kinase and microtubule interacting protein 3 [Source:MGI Symbol;Acc:MGI:1921254]	protein_coding
ENSMUSG00000111614	227.878	-0.309637	0.175525	-1.76562	0.0774599	0.478925	Jakmip3	janus kinase and microtubule interacting protein 3 [Source:MGI Symbol;Acc:MGI:1921254]	protein_coding
ENSMUSG00000024392	3044.07	-0.214984	0.12255	-1.76435	0.0776739	0.479343	Bag6	BCL2-associated athanogene 6 [Source:MGI Symbol;Acc:MGI:1919439]	protein_coding
ENSMUSG00000030180	1169.9	0.333787	0.189264	1.76442	0.077662	0.479343	Kdm5a	lysine (K)-specific demethylase 5A [Source:MGI Symbol;Acc:MGI:2136980]	protein_coding
ENSMUSG00000040018	609.506	0.65127	0.364308	1.76468	0.0776181	0.479343	Cox15	cytochrome c oxidase assembly protein 15 [Source:MGI Symbol;Acc:MGI:1920112]	protein_coding
ENSMUSG00000050315	976.719	0.669386	0.373346	1.76429	0.0776839	0.479343	Synpo2	synaptopodin 2 [Source:MGI Symbol;Acc:MGI:2153070]	protein_coding
ENSMUSG00000023886	190.606	-0.519643	0.31893	-1.76313	0.0778783	0.480141	Smoc2	SPARC related modular calcium binding 2 [Source:MGI Symbol;Acc:MGI:1929881]	protein_coding
ENSMUSG00000027489	1091.45	0.447294	0.252851	1.76323	0.0778621	0.480141	Necab3	N-terminal EF-hand calcium binding protein 3 [Source:MGI Symbol;Acc:MGI:1861721]	protein_coding
ENSMUSG00000003812	96.8641	0.442313	0.251868	1.7629	0.0779181	0.480185	Dnase2a	deoxyribonuclease II alpha [Source:MGI Symbol;Acc:MGI:1329019]	protein_coding
ENSMUSG00000057132	20.2572	-0.679614	0.430052	-1.76259	0.0779696	0.480302	Rpgrip1	retinitis pigmentosa GTPase regulator interacting protein 1 [Source:MGI Symbol;Acc:MGI:1932134]	protein_coding
ENSMUSG00000049858	298.614	0.270221	0.153879	1.76197	0.078075	0.48075	Suox	sulfite oxidase [Source:MGI Symbol;Acc:MGI:2446117]	protein_coding
ENSMUSG00000002052	3181.38	-0.174029	0.0987228	-1.76153	0.0781484	0.481001	Supt6	suppressor of Ty 6 [Source:MGI Symbol;Acc:MGI:107726]	protein_coding
ENSMUSG00000027254	27876.7	-0.407779	0.231913	-1.76128	0.0781909	0.481062	Map1a	microtubule-associated protein 1 A [Source:MGI Symbol;Acc:MGI:1306776]	protein_coding
ENSMUSG00000015501	4488.37	-0.334197	0.19529	-1.75996	0.0784139	0.481892	Hivep2	human immunodeficiency virus type I enhancer binding protein 2 [Source:MGI Symbol;Acc:MGI:1338076]	protein_coding
ENSMUSG00000020142	1374.57	-0.205047	0.116579	-1.76	0.0784071	0.481892	Slc1a4	solute carrier family 1 (glutamate/neutral amino acid transporter), member 4 [Source:MGI Symbol;Acc:MGI:2135601]	protein_coding
ENSMUSG00000029780	924.425	0.288781	0.164021	1.7599	0.0784239	0.481892	Nt5c3	5'-nucleotidase, cytosolic III [Source:MGI Symbol;Acc:MGI:1927186]	protein_coding
ENSMUSG00000000766	62.6945	-0.556057	0.320637	-1.75949	0.0784938	0.48212	Oprm1	opioid receptor, mu 1 [Source:MGI Symbol;Acc:MGI:97441]	protein_coding
ENSMUSG00000001729	3008.09	-0.23059	0.13098	-1.75887	0.0785999	0.482434	Akt1	thymoma viral proto-oncogene 1 [Source:MGI Symbol;Acc:MGI:87986]	protein_coding
ENSMUSG00000008429	821.602	0.172821	0.0984296	1.75864	0.0786392	0.482434	Herpud2	HERPUD family member 2 [Source:MGI Symbol;Acc:MGI:1915393]	protein_coding
ENSMUSG00000030662	3200.09	-0.141882	0.0807221	-1.75842	0.0786759	0.482434	Ipo5	importin 5 [Source:MGI Symbol;Acc:MGI:1917822]	protein_coding
ENSMUSG00000034683	11.8651	0.725918	0.48933	1.75843	0.0786752	0.482434	Ppp1r1c	protein phosphatase 1, regulatory inhibitor subunit 1C [Source:MGI Symbol;Acc:MGI:1923185]	protein_coding
ENSMUSG00000060735	95.4346	-0.480983	0.369034	-1.75822	0.0787095	0.48244	Rxfp3	relaxin family peptide receptor 3 [Source:MGI Symbol;Acc:MGI:2441827]	protein_coding
ENSMUSG00000036086	147.426	-0.344531	0.19855	-1.75783	0.0787768	0.48248	Zranb3	zinc finger, RAN-binding domain containing 3 [Source:MGI Symbol;Acc:MGI:1918362]	protein_coding
ENSMUSG00000038174	1949.59	-0.18551	0.10493	-1.7578	0.0787816	0.48248	Fam126b	family with sequence similarity 126, member B [Source:MGI Symbol;Acc:MGI:1098784]	protein_coding
ENSMUSG00000049401	721.369	0.300106	0.1687	1.75747	0.0788375	0.482516	Ogfr	opioid growth factor receptor [Source:MGI Symbol;Acc:MGI:1919325]	protein_coding
ENSMUSG00000060671	1486.17	-0.385177	0.221135	-1.75738	0.078853	0.482516	Atp8b2	ATPase, class I, type 8B, member 2 [Source:MGI Symbol;Acc:MGI:1859660]	protein_coding
ENSMUSG00000012117	1357.1	-0.176814	0.100723	-1.75666	0.078976	0.482868	Dhdds	dehydrodolichyl diphosphate synthase [Source:MGI Symbol;Acc:MGI:1914672]	protein_coding
ENSMUSG00000044667	2803.49	-0.331966	0.187738	-1.75681	0.07895	0.482868	Plppr4	phospholipid phosphatase related 4 [Source:MGI Symbol;Acc:MGI:106530]	protein_coding
ENSMUSG00000074194	157.284	0.316206	0.180082	1.75631	0.0790363	0.483036	Zfp791	zinc finger protein 791 [Source:MGI Symbol;Acc:MGI:3648473]	protein_coding
ENSMUSG00000030471	353.049	0.280997	0.15983	1.75568	0.0791426	0.483168	Zdhhc13	zinc finger, DHHC domain containing 13 [Source:MGI Symbol;Acc:MGI:1919227]	protein_coding
ENSMUSG00000063412	26.704	0.253946	0.328262	1.7556	0.0791563	0.483168	Gm10131	predicted pseudogene 10131 [Source:MGI Symbol;Acc:MGI:3704308]	protein_coding
ENSMUSG00000073802	12.2248	0.873183	0.464517	1.75564	0.0791496	0.483168	Cdkn2b	cyclin dependent kinase inhibitor 2B [Source:MGI Symbol;Acc:MGI:104737]	protein_coding
ENSMUSG00000036617	1742.69	-0.357218	0.20358	-1.75459	0.0793293	0.483623	Etl4	enhancer trap locus 4 [Source:MGI Symbol;Acc:MGI:95454]	protein_coding
ENSMUSG00000043279	253.705	0.416888	0.237103	1.75483	0.0792879	0.483623	Trim56	tripartite motif-containing 56 [Source:MGI Symbol;Acc:MGI:2685298]	protein_coding
ENSMUSG00000114257	51.5368	-0.346151	0.477381	-1.75478	0.0792975	0.483623	Gm47654	predicted gene, 47654 [Source:MGI Symbol;Acc:MGI:6096738]	processed_pseudogene
ENSMUSG00000039997	36.5598	0.6692	0.383625	1.75409	0.0794154	0.483948	Ifi203	interferon activated gene 203 [Source:MGI Symbol;Acc:MGI:96428]	protein_coding
ENSMUSG00000001473	43.8353	0.56386	0.335547	1.75264	0.0796641	0.483958	Tubb6	tubulin, beta 6 class V [Source:MGI Symbol;Acc:MGI:1915201]	protein_coding
ENSMUSG00000014426	928.129	-0.195671	0.111419	-1.75353	0.0795113	0.483958	Map3k4	mitogen-activated protein kinase kinase kinase 4 [Source:MGI Symbol;Acc:MGI:1346875]	protein_coding
ENSMUSG00000021414	28.6257	0.730284	0.406998	1.75321	0.0795658	0.483958	Fam217a	family with sequence similarity 217, member A [Source:MGI Symbol;Acc:MGI:1919114]	protein_coding
ENSMUSG00000025092	5000.89	-0.312738	0.177524	-1.75217	0.0797438	0.483958	Hspa12a	heat shock protein 12A [Source:MGI Symbol;Acc:MGI:1920692]	protein_coding
ENSMUSG00000029127	96.6063	-0.486391	0.276433	-1.7526	0.0796708	0.483958	Zbtb49	zinc finger and BTB domain containing 49 [Source:MGI Symbol;Acc:MGI:1922329]	protein_coding
ENSMUSG00000031166	3844.34	-0.258476	0.147812	-1.75197	0.0797784	0.483958	Wdr13	WD repeat domain 13 [Source:MGI Symbol;Acc:MGI:1914661]	protein_coding
ENSMUSG00000032492	137.569	0.550497	0.31271	1.75216	0.079746	0.483958	Pth1r	parathyroid hormone 1 receptor [Source:MGI Symbol;Acc:MGI:97801]	protein_coding
ENSMUSG00000033149	131.318	0.443776	0.252754	1.75308	0.0795887	0.483958	Phldb2	pleckstrin homology like domain, family B, member 2 [Source:MGI Symbol;Acc:MGI:2444981]	protein_coding
ENSMUSG00000035270	14.2503	0.733429	0.422782	1.75238	0.0797087	0.483958	Impg2	interphotoreceptor matrix proteoglycan 2 [Source:MGI Symbol;Acc:MGI:3044955]	protein_coding
ENSMUSG00000038007	296.185	0.458674	0.261648	1.75213	0.079752	0.483958	Acer2	alkaline ceramidase 2 [Source:MGI Symbol;Acc:MGI:1920932]	protein_coding
ENSMUSG00000038453	4368.77	-0.191508	0.1094	-1.75204	0.0797671	0.483958	Srcin1	SRC kinase signaling inhibitor 1 [Source:MGI Symbol;Acc:MGI:1933179]	protein_coding
ENSMUSG00000034795	36.8648	0.553644	0.328992	1.7513	0.0798938	0.484345	Ccdc122	coiled-coil domain containing 122 [Source:MGI Symbol;Acc:MGI:1918358]	protein_coding
ENSMUSG00000055839	1146.96	0.218337	0.123481	1.75122	0.0799078	0.484345	Elob	elongin B [Source:MGI Symbol;Acc:MGI:1914923]	protein_coding
ENSMUSG00000032388	559.083	0.360834	0.207421	1.75101	0.0799437	0.484363	Spg21	SPG21, maspardin [Source:MGI Symbol;Acc:MGI:106403]	protein_coding
ENSMUSG00000041720	3680.88	-0.333994	0.190397	-1.75075	0.0799891	0.484439	Pi4ka	phosphatidylinositol 4-kinase alpha [Source:MGI Symbol;Acc:MGI:2448506]	protein_coding
ENSMUSG00000021342	35.3081	0.0597881	0.31957	1.74996	0.0801255	0.484469	Prl	prolactin [Source:MGI Symbol;Acc:MGI:97762]	protein_coding
ENSMUSG00000028246	962.659	-0.296888	0.168164	-1.7503	0.0800658	0.484469	Faxc	failed axon connections homolog [Source:MGI Symbol;Acc:MGI:1923382]	protein_coding
ENSMUSG00000036208	92.3707	0.413557	0.238452	1.75036	0.0800559	0.484469	Nepro	nucleolus and neural progenitor protein [Source:MGI Symbol;Acc:MGI:2384836]	protein_coding
ENSMUSG00000041840	126.805	0.359519	0.207173	1.75	0.0801186	0.484469	Haus1	HAUS augmin-like complex, subunit 1 [Source:MGI Symbol;Acc:MGI:2385076]	protein_coding
ENSMUSG00000002147	213.971	0.464394	0.267744	1.7495	0.0802048	0.484525	Stat6	signal transducer and activator of transcription 6 [Source:MGI Symbol;Acc:MGI:103034]	protein_coding
ENSMUSG00000002210	437.851	-0.341845	0.195482	-1.74888	0.0803112	0.484525	Smg9	smg-9 homolog, nonsense mediated mRNA decay factor (C. elegans) [Source:MGI Symbol;Acc:MGI:1919247]	protein_coding
ENSMUSG00000014599	522.451	0.397546	0.226972	1.74876	0.0803321	0.484525	Csf1	colony stimulating factor 1 (macrophage) [Source:MGI Symbol;Acc:MGI:1339753]	protein_coding
ENSMUSG00000027427	505.531	-0.311384	0.179218	-1.74901	0.0802885	0.484525	Polr3f	polymerase (RNA) III (DNA directed) polypeptide F [Source:MGI Symbol;Acc:MGI:1924086]	protein_coding
ENSMUSG00000036905	882.117	0.347755	0.192305	1.74956	0.0801941	0.484525	C1qb	complement component 1, q subcomponent, beta polypeptide [Source:MGI Symbol;Acc:MGI:88224]	protein_coding
ENSMUSG00000054693	1604.06	0.145039	0.0833053	1.74888	0.0803114	0.484525	Adam10	a disintegrin and metallopeptidase domain 10 [Source:MGI Symbol;Acc:MGI:109548]	protein_coding
ENSMUSG00000038506	817.623	-0.240122	0.138057	-1.74816	0.0804365	0.484956	Dcun1d2	DCN1, defective in cullin neddylation 1, domain containing 2 (S. cerevisiae) [Source:MGI Symbol;Acc:MGI:2142792]	protein_coding
ENSMUSG00000032481	1273.28	-0.194545	0.11183	-1.74784	0.0804911	0.484979	Smarcc1	SWI/SNF related, matrix associated, actin dependent regulator of chromatin, subfamily c, member 1 [Source:MGI Symbol;Acc:MGI:1203524]	protein_coding
ENSMUSG00000050708	3428.4	0.333331	0.187068	1.74776	0.0805061	0.484979	Ftl1	ferritin light polypeptide 1 [Source:MGI Symbol;Acc:MGI:95589]	protein_coding
ENSMUSG00000021130	3155.13	-0.323859	0.183329	-1.74633	0.0807532	0.485929	Galnt16	polypeptide N-acetylgalactosaminyltransferase 16 [Source:MGI Symbol;Acc:MGI:1917754]	protein_coding
ENSMUSG00000033377	234.123	-0.472375	0.281488	-1.74628	0.0807629	0.485929	Palmd	palmdelphin [Source:MGI Symbol;Acc:MGI:2148896]	protein_coding
ENSMUSG00000062794	88.8923	0.364051	0.206783	1.74643	0.0807365	0.485929	Zfp599	zinc finger protein 599 [Source:MGI Symbol;Acc:MGI:2679006]	protein_coding
ENSMUSG00000006307	902.232	-0.369983	0.209888	-1.74501	0.0809825	0.486342	Kmt2b	lysine (K)-specific methyltransferase 2B [Source:MGI Symbol;Acc:MGI:109565]	protein_coding
ENSMUSG00000031137	2074.47	-0.316333	0.18323	-1.74519	0.0809524	0.486342	Fgf13	fibroblast growth factor 13 [Source:MGI Symbol;Acc:MGI:109178]	protein_coding
ENSMUSG00000036894	637.596	-0.277216	0.161467	-1.74541	0.0809132	0.486342	Rap2b	RAP2B, member of RAS oncogene family [Source:MGI Symbol;Acc:MGI:1921262]	protein_coding
ENSMUSG00000038650	772.365	0.314557	0.180015	1.74475	0.0810282	0.486342	Rnh1	ribonuclease/angiogenin inhibitor 1 [Source:MGI Symbol;Acc:MGI:1195456]	protein_coding
ENSMUSG00000047388	1996.56	-0.311878	0.17959	-1.74474	0.0810295	0.486342	Atmin	ATM interactor [Source:MGI Symbol;Acc:MGI:2682328]	protein_coding
ENSMUSG00000056592	169.554	-0.304612	0.174176	-1.74484	0.0810119	0.486342	Zfp658	zinc finger protein 658 [Source:MGI Symbol;Acc:MGI:2652821]	protein_coding
ENSMUSG00000066687	378.089	-0.564814	0.337896	-1.74452	0.0810689	0.48638	Zbtb16	zinc finger and BTB domain containing 16 [Source:MGI Symbol;Acc:MGI:103222]	protein_coding
ENSMUSG00000063870	3230.38	-0.197675	0.113367	-1.7441	0.0811415	0.486618	Chd4	chromodomain helicase DNA binding protein 4 [Source:MGI Symbol;Acc:MGI:1344380]	protein_coding
ENSMUSG00000024219	704.295	0.245077	0.140973	1.7432	0.0812981	0.486962	Anks1	ankyrin repeat and SAM domain containing 1 [Source:MGI Symbol;Acc:MGI:2446180]	protein_coding
ENSMUSG00000028419	1672.29	0.186513	0.107065	1.74321	0.0812965	0.486962	Chmp5	charged multivesicular body protein 5 [Source:MGI Symbol;Acc:MGI:1924209]	protein_coding
ENSMUSG00000064289	458.097	0.287367	0.165207	1.7433	0.0812812	0.486962	Tank	TRAF family member-associated Nf-kappa B activator [Source:MGI Symbol;Acc:MGI:107676]	protein_coding
ENSMUSG00000016024	81.1636	-0.587752	0.447988	-1.74262	0.0814002	0.487376	Lbp	lipopolysaccharide binding protein [Source:MGI Symbol;Acc:MGI:1098776]	protein_coding
ENSMUSG00000019362	610.187	0.236847	0.134572	1.74234	0.0814497	0.487474	D8Ertd738e	DNA segment, Chr 8, ERATO Doi 738, expressed [Source:MGI Symbol;Acc:MGI:1289231]	protein_coding
ENSMUSG00000018593	21153.6	0.597153	0.338846	1.74149	0.0815981	0.487707	Sparc	secreted acidic cysteine rich glycoprotein [Source:MGI Symbol;Acc:MGI:98373]	protein_coding
ENSMUSG00000033633	56.168	-0.605988	0.383543	-1.74102	0.08168	0.487707	Clec18a	C-type lectin domain family 18, member A [Source:MGI Symbol;Acc:MGI:2672935]	protein_coding
ENSMUSG00000045777	447.023	0.441492	0.243829	1.74177	0.0815485	0.487707	Ifitm10	interferon induced transmembrane protein 10 [Source:MGI Symbol;Acc:MGI:2444776]	protein_coding
ENSMUSG00000054199	1365.39	-0.176378	0.101129	-1.74168	0.0815646	0.487707	Gon4l	gon-4-like (C.elegans) [Source:MGI Symbol;Acc:MGI:1917579]	protein_coding
ENSMUSG00000054404	227.604	0.428662	0.247455	1.74079	0.0817203	0.487707	Slfn5	schlafen 5 [Source:MGI Symbol;Acc:MGI:1329004]	protein_coding
ENSMUSG00000059714	1692.89	-0.267681	0.155498	-1.74098	0.0816878	0.487707	Flot1	flotillin 1 [Source:MGI Symbol;Acc:MGI:1100500]	protein_coding
ENSMUSG00000063049	427.615	-0.407609	0.238676	-1.74087	0.0817057	0.487707	Ing2	inhibitor of growth family, member 2 [Source:MGI Symbol;Acc:MGI:1916510]	protein_coding
ENSMUSG00000000275	194.018	0.400566	0.227478	1.73977	0.0819002	0.48799	Trim25	tripartite motif-containing 25 [Source:MGI Symbol;Acc:MGI:102749]	protein_coding
ENSMUSG00000018858	682.657	0.330577	0.190379	1.73992	0.0818733	0.48799	Mrpl58	mitochondrial ribosomal protein L58 [Source:MGI Symbol;Acc:MGI:1915822]	protein_coding
ENSMUSG00000024827	594.7	0.345225	0.199451	1.73983	0.0818885	0.48799	Gldc	glycine decarboxylase [Source:MGI Symbol;Acc:MGI:1341155]	protein_coding
ENSMUSG00000025971	339.646	0.274302	0.157412	1.73999	0.0818604	0.48799	Maip1	matrix AAA peptidase interacting protein 1 [Source:MGI Symbol;Acc:MGI:1915365]	protein_coding
ENSMUSG00000002393	235.229	-0.387793	0.220724	-1.73923	0.0819937	0.488152	Nr2f6	nuclear receptor subfamily 2, group F, member 6 [Source:MGI Symbol;Acc:MGI:1352453]	protein_coding
ENSMUSG00000095567	1195.98	-0.268087	0.155115	-1.7393	0.0819818	0.488152	Noc2l	NOC2 like nucleolar associated transcriptional repressor [Source:MGI Symbol;Acc:MGI:1931051]	protein_coding
ENSMUSG00000057440	229.035	0.303572	0.175285	1.73901	0.0820328	0.488188	Mpp7	membrane protein, palmitoylated 7 (MAGUK p55 subfamily member 7) [Source:MGI Symbol;Acc:MGI:1922989]	protein_coding
ENSMUSG00000034908	1338.3	-0.222409	0.128101	-1.73838	0.0821445	0.488656	Sidt2	SID1 transmembrane family, member 2 [Source:MGI Symbol;Acc:MGI:2446134]	protein_coding
ENSMUSG00000068323	19.3093	-0.825476	0.490776	-1.73773	0.0822576	0.489131	Slc4a5	solute carrier family 4, sodium bicarbonate cotransporter, member 5 [Source:MGI Symbol;Acc:MGI:2443220]	protein_coding
ENSMUSG00000036432	327.317	-0.456088	0.268888	-1.737	0.082387	0.489703	Siah2	siah E3 ubiquitin protein ligase 2 [Source:MGI Symbol;Acc:MGI:108062]	protein_coding
ENSMUSG00000034800	155.324	-0.256879	0.148722	-1.73644	0.0824865	0.490096	Zfp661	zinc finger protein 661 [Source:MGI Symbol;Acc:MGI:1919430]	protein_coding
ENSMUSG00000003644	463.467	0.656924	0.355325	1.73562	0.0826304	0.490753	Rps6ka1	ribosomal protein S6 kinase polypeptide 1 [Source:MGI Symbol;Acc:MGI:104558]	protein_coding
ENSMUSG00000044337	148.364	-0.439483	0.253545	-1.73514	0.0827155	0.491061	Ackr3	atypical chemokine receptor 3 [Source:MGI Symbol;Acc:MGI:109562]	protein_coding
ENSMUSG00000000171	1659.1	0.164316	0.0947293	1.73263	0.0831619	0.491455	Sdhd	succinate dehydrogenase complex, subunit D, integral membrane protein [Source:MGI Symbol;Acc:MGI:1914175]	protein_coding
ENSMUSG00000002020	47.6355	0.48044	0.47286	1.72896	0.0838158	0.491455	Ltbp2	latent transforming growth factor beta binding protein 2 [Source:MGI Symbol;Acc:MGI:99502]	protein_coding
ENSMUSG00000005045	4490.89	-0.328398	0.194163	-1.72935	0.0837457	0.491455	Chd5	chromodomain helicase DNA binding protein 5 [Source:MGI Symbol;Acc:MGI:3036258]	protein_coding
ENSMUSG00000005621	687.524	-0.41215	0.235881	-1.73368	0.0829746	0.491455	Zfp592	zinc finger protein 592 [Source:MGI Symbol;Acc:MGI:2443541]	protein_coding
ENSMUSG00000015709	7108.86	-0.29103	0.173038	-1.7292	0.083773	0.491455	Arnt2	aryl hydrocarbon receptor nuclear translocator 2 [Source:MGI Symbol;Acc:MGI:107188]	protein_coding
ENSMUSG00000016319	4369.09	0.18168	0.104648	1.73223	0.0832325	0.491455	Slc25a5	solute carrier family 25 (mitochondrial carrier, adenine nucleotide translocator), member 5 [Source:MGI Symbol;Acc:MGI:1353496]	protein_coding
ENSMUSG00000021575	18.4455	-0.995563	0.445331	-1.72958	0.0837057	0.491455	Ahrr	aryl-hydrocarbon receptor repressor [Source:MGI Symbol;Acc:MGI:1333776]	protein_coding
ENSMUSG00000021848	136.182	-0.262678	0.491569	-1.73166	0.0833338	0.491455	Otx2	orthodenticle homeobox 2 [Source:MGI Symbol;Acc:MGI:97451]	protein_coding
ENSMUSG00000022376	888.589	-0.352525	0.203399	-1.73434	0.0828577	0.491455	Adcy8	adenylate cyclase 8 [Source:MGI Symbol;Acc:MGI:1341110]	protein_coding
ENSMUSG00000023971	204.856	0.25193	0.145853	1.72951	0.0837172	0.491455	Rrp36	ribosomal RNA processing 36 homolog (S. cerevisiae) [Source:MGI Symbol;Acc:MGI:2385053]	protein_coding
ENSMUSG00000024013	97.4966	0.718022	0.417584	1.73038	0.0835621	0.491455	Fgd2	FYVE, RhoGEF and PH domain containing 2 [Source:MGI Symbol;Acc:MGI:1347084]	protein_coding
ENSMUSG00000024426	740.688	-0.219843	0.126775	-1.73268	0.0831529	0.491455	Atat1	alpha tubulin acetyltransferase 1 [Source:MGI Symbol;Acc:MGI:1913869]	protein_coding
ENSMUSG00000025225	55.2776	0.4656	0.270104	1.72909	0.0837927	0.491455	Nfkb2	nuclear factor of kappa light polypeptide gene enhancer in B cells 2, p49/p100 [Source:MGI Symbol;Acc:MGI:1099800]	protein_coding
ENSMUSG00000028555	114.488	-0.439113	0.253126	-1.73068	0.0835097	0.491455	Ttc39a	tetratricopeptide repeat domain 39A [Source:MGI Symbol;Acc:MGI:2444350]	protein_coding
ENSMUSG00000030111	458.32	0.774273	0.464816	1.72925	0.083765	0.491455	A2m	alpha-2-macroglobulin [Source:MGI Symbol;Acc:MGI:2449119]	protein_coding
ENSMUSG00000030751	1578.2	0.227007	0.13104	1.72967	0.0836898	0.491455	Psma1	proteasome (prosome, macropain) subunit, alpha type 1 [Source:MGI Symbol;Acc:MGI:1347005]	protein_coding
ENSMUSG00000031212	25.6015	0.572487	0.491102	1.72953	0.0837135	0.491455	Pgr15l	G protein-coupled receptor 15-like [Source:MGI Symbol;Acc:MGI:2676330]	protein_coding
ENSMUSG00000031392	813.075	-0.250038	0.143702	-1.72985	0.0836571	0.491455	Irak1	interleukin-1 receptor-associated kinase 1 [Source:MGI Symbol;Acc:MGI:107420]	protein_coding
ENSMUSG00000031521	131.917	0.305882	0.177082	1.73072	0.0835013	0.491455	Aga	aspartylglucosaminidase [Source:MGI Symbol;Acc:MGI:104873]	protein_coding
ENSMUSG00000031786	27.9115	-0.817955	0.455405	-1.73378	0.0829569	0.491455	Drc7	dynein regulatory complex subunit 7 [Source:MGI Symbol;Acc:MGI:2685616]	protein_coding
ENSMUSG00000032405	1082.22	-0.263457	0.152215	-1.73061	0.0835219	0.491455	Pias1	protein inhibitor of activated STAT 1 [Source:MGI Symbol;Acc:MGI:1913125]	protein_coding
ENSMUSG00000038816	286.942	0.289379	0.167307	1.73186	0.0832977	0.491455	Ctnnal1	catenin (cadherin associated protein), alpha-like 1 [Source:MGI Symbol;Acc:MGI:1859649]	protein_coding
ENSMUSG00000041429	37.2235	0.542019	0.326249	1.73326	0.0830494	0.491455	Nthl1	nth (endonuclease III)-like 1 (E.coli) [Source:MGI Symbol;Acc:MGI:1313275]	protein_coding
ENSMUSG00000048550	495.379	-0.215711	0.124876	-1.72957	0.0837077	0.491455	Thnsl1	threonine synthase-like 1 (bacterial) [Source:MGI Symbol;Acc:MGI:2139347]	protein_coding
ENSMUSG00000059534	782.423	0.305685	0.175514	1.73077	0.0834925	0.491455	Uqcr10	ubiquinol-cytochrome c reductase, complex III subunit X [Source:MGI Symbol;Acc:MGI:1913402]	protein_coding
ENSMUSG00000060572	23.3664	-0.683763	0.379203	-1.73383	0.0829481	0.491455	Mfap2	microfibrillar-associated protein 2 [Source:MGI Symbol;Acc:MGI:99559]	protein_coding
ENSMUSG00000063975	13.0192	0.69543	0.490362	1.72916	0.0837805	0.491455	Slco1a5	solute carrier organic anion transporter family, member 1a5 [Source:MGI Symbol;Acc:MGI:1351865]	protein_coding
ENSMUSG00000066189	1363.45	-0.41177	0.264287	-1.73173	0.0833224	0.491455	Cacng3	calcium channel, voltage-dependent, gamma subunit 3 [Source:MGI Symbol;Acc:MGI:1859165]	protein_coding
ENSMUSG00000074646	17.8989	-0.807051	0.486066	-1.73221	0.083236	0.491455	6430550D23Rik	RIKEN cDNA 6430550D23 gene [Source:MGI Symbol;Acc:MGI:2443361]	protein_coding
ENSMUSG00000086040	1340.38	-0.496767	0.294787	-1.73276	0.0831391	0.491455	Wipf3	WAS/WASL interacting protein family, member 3 [Source:MGI Symbol;Acc:MGI:3044681]	protein_coding
ENSMUSG00000091733	15.3122	0.559578	0.485626	1.73157	0.0833501	0.491455	Gm8094	predicted gene 8094 [Source:MGI Symbol;Acc:MGI:3645750]	protein_coding
ENSMUSG00000029070	154.066	0.597212	0.332036	1.72866	0.0838696	0.491575	Mxra8	matrix-remodelling associated 8 [Source:MGI Symbol;Acc:MGI:1922011]	protein_coding
ENSMUSG00000025597	467.574	0.369133	0.221362	1.72813	0.0839642	0.491769	Klhl4	kelch-like 4 [Source:MGI Symbol;Acc:MGI:2442829]	protein_coding
ENSMUSG00000038970	3305.77	-0.342975	0.200586	-1.7281	0.0839696	0.491769	Lmtk2	lemur tyrosine kinase 2 [Source:MGI Symbol;Acc:MGI:3036247]	protein_coding
ENSMUSG00000024897	4344.02	-0.280209	0.163636	-1.72675	0.0842128	0.492132	Apba1	amyloid beta (A4) precursor protein binding, family A, member 1 [Source:MGI Symbol;Acc:MGI:1860297]	protein_coding
ENSMUSG00000048782	154.11	0.623037	0.377896	1.72705	0.0841579	0.492132	Insc	INSC spindle orientation adaptor protein [Source:MGI Symbol;Acc:MGI:1917942]	protein_coding
ENSMUSG00000052146	134.04	-0.146668	0.453605	-1.72664	0.084232	0.492132	Rps10	ribosomal protein S10 [Source:MGI Symbol;Acc:MGI:1914347]	protein_coding
ENSMUSG00000054237	256.171	0.324322	0.187804	1.72701	0.0841654	0.492132	Fra10ac1	FRA10AC1 homolog (human) [Source:MGI Symbol;Acc:MGI:1917817]	protein_coding
ENSMUSG00000056427	463.109	-0.566941	0.320528	-1.72699	0.0841688	0.492132	Slit3	slit guidance ligand 3 [Source:MGI Symbol;Acc:MGI:1315202]	protein_coding
ENSMUSG00000092486	192.537	0.26374	0.15208	1.72743	0.0840901	0.492132	2610524H06Rik	RIKEN cDNA 2610524H06 gene [Source:MGI Symbol;Acc:MGI:2447819]	protein_coding
ENSMUSG00000000420	1526.26	0.232207	0.135263	1.7247	0.0845822	0.492516	Galnt1	polypeptide N-acetylgalactosaminyltransferase 1 [Source:MGI Symbol;Acc:MGI:894693]	protein_coding
ENSMUSG00000009772	29.5798	0.652627	0.361652	1.72567	0.0844077	0.492516	Nuak2	NUAK family, SNF1-like kinase, 2 [Source:MGI Symbol;Acc:MGI:1921387]	protein_coding
ENSMUSG00000022957	3822.01	-0.322055	0.190338	-1.7253	0.0844731	0.492516	Itsn1	intersectin 1 (SH3 domain protein 1A) [Source:MGI Symbol;Acc:MGI:1338069]	protein_coding
ENSMUSG00000024598	40.7718	-0.620709	0.355528	-1.7239	0.0847258	0.492516	Fbn2	fibrillin 2 [Source:MGI Symbol;Acc:MGI:95490]	protein_coding
ENSMUSG00000024712	1456.25	0.264685	0.155709	1.72387	0.0847322	0.492516	Rfk	riboflavin kinase [Source:MGI Symbol;Acc:MGI:1914688]	protein_coding
ENSMUSG00000025894	381.49	0.335993	0.197394	1.72544	0.0844483	0.492516	Aasdhppt	aminoadipate-semialdehyde dehydrogenase-phosphopantetheinyl transferase [Source:MGI Symbol;Acc:MGI:1914868]	protein_coding
ENSMUSG00000028360	168.392	-0.874152	0.429301	-1.72588	0.0843681	0.492516	Slc44a5	solute carrier family 44, member 5 [Source:MGI Symbol;Acc:MGI:3035141]	protein_coding
ENSMUSG00000031591	1122.72	0.220667	0.129175	1.72515	0.0845006	0.492516	Asah1	N-acylsphingosine amidohydrolase 1 [Source:MGI Symbol;Acc:MGI:1277124]	protein_coding
ENSMUSG00000032308	217.736	-0.325327	0.18823	-1.72438	0.0846394	0.492516	Ulk3	unc-51-like kinase 3 [Source:MGI Symbol;Acc:MGI:1918992]	protein_coding
ENSMUSG00000039097	23.9683	0.823371	0.484352	1.72476	0.0845711	0.492516	Rln1	relaxin 1 [Source:MGI Symbol;Acc:MGI:97931]	protein_coding
ENSMUSG00000040797	3867.07	-0.208165	0.121101	-1.72606	0.0843363	0.492516	Iqsec3	IQ motif and Sec7 domain 3 [Source:MGI Symbol;Acc:MGI:2677208]	protein_coding
ENSMUSG00000045482	2310.83	-0.310793	0.180704	-1.72389	0.0847281	0.492516	Trrap	transformation/transcription domain-associated protein [Source:MGI Symbol;Acc:MGI:2153272]	protein_coding
ENSMUSG00000095207	31.146	-0.573323	0.483774	-1.72405	0.0846997	0.492516	CR974586.1	protein FAM205A-like [Source:NCBI gene;Acc:100862043]	protein_coding
ENSMUSG00000005268	155.351	-0.764594	0.486467	-1.7235	0.0847976	0.492702	Prlr	prolactin receptor [Source:MGI Symbol;Acc:MGI:97763]	protein_coding
ENSMUSG00000036450	943.231	-0.165789	0.0963615	-1.72311	0.0848694	0.492925	Hif1an	hypoxia-inducible factor 1, alpha subunit inhibitor [Source:MGI Symbol;Acc:MGI:2442345]	protein_coding
ENSMUSG00000002803	948.013	-0.212585	0.124674	-1.7206	0.0853235	0.494005	Btbd6	BTB (POZ) domain containing 6 [Source:MGI Symbol;Acc:MGI:3026623]	protein_coding
ENSMUSG00000014245	86.4439	-0.470869	0.271528	-1.72102	0.085247	0.494005	Pigl	phosphatidylinositol glycan anchor biosynthesis, class L [Source:MGI Symbol;Acc:MGI:2681271]	protein_coding
ENSMUSG00000029632	3500.85	0.344829	0.201345	1.72069	0.0853069	0.494005	Ndufa4	Ndufa4, mitochondrial complex associated [Source:MGI Symbol;Acc:MGI:107686]	protein_coding
ENSMUSG00000030413	57.2326	-0.567246	0.336867	-1.72144	0.0851704	0.494005	Pglyrp1	peptidoglycan recognition protein 1 [Source:MGI Symbol;Acc:MGI:1345092]	protein_coding
ENSMUSG00000047867	77.1896	0.492155	0.289257	1.72142	0.0851749	0.494005	Gimap6	GTPase, IMAP family member 6 [Source:MGI Symbol;Acc:MGI:1918876]	protein_coding
ENSMUSG00000059146	2802.45	-0.325491	0.188401	-1.72106	0.085239	0.494005	Ntrk3	neurotrophic tyrosine kinase, receptor, type 3 [Source:MGI Symbol;Acc:MGI:97385]	protein_coding
ENSMUSG00000059920	539.202	0.287815	0.16651	1.72144	0.0851718	0.494005	4930453N24Rik	RIKEN cDNA 4930453N24 gene [Source:MGI Symbol;Acc:MGI:1914859]	protein_coding
ENSMUSG00000061979	244.342	0.271426	0.157666	1.72083	0.085282	0.494005	Rcc1l	reculator of chromosome condensation 1 like [Source:MGI Symbol;Acc:MGI:2137600]	protein_coding
ENSMUSG00000038550	278.261	-0.48894	0.284353	-1.71991	0.0854482	0.494532	Ciart	circadian associated repressor of transcription [Source:MGI Symbol;Acc:MGI:2684975]	protein_coding
ENSMUSG00000021260	210.773	-0.406076	0.246568	-1.71922	0.0855751	0.494878	Hhipl1	hedgehog interacting protein-like 1 [Source:MGI Symbol;Acc:MGI:1919265]	protein_coding
ENSMUSG00000022014	18.1918	0.689616	0.402422	1.7193	0.0855592	0.494878	Epsti1	epithelial stromal interaction 1 (breast) [Source:MGI Symbol;Acc:MGI:1915168]	protein_coding
ENSMUSG00000027297	198.458	-0.504438	0.288402	-1.71857	0.0856922	0.495361	Ltk	leukocyte tyrosine kinase [Source:MGI Symbol;Acc:MGI:96840]	protein_coding
ENSMUSG00000021982	1084.2	0.220753	0.128427	1.71829	0.0857436	0.495464	Cdadc1	cytidine and dCMP deaminase domain containing 1 [Source:MGI Symbol;Acc:MGI:1919141]	protein_coding
ENSMUSG00000011154	20.4336	-0.608663	0.437304	-1.71785	0.0858241	0.495734	Cfap161	cilia and flagella associated protein 161 [Source:MGI Symbol;Acc:MGI:1922806]	protein_coding
ENSMUSG00000004630	303.717	0.560224	0.491847	1.71638	0.0860932	0.496349	Pcp2	Purkinje cell protein 2 (L7) [Source:MGI Symbol;Acc:MGI:97508]	protein_coding
ENSMUSG00000005968	99.4485	-0.48043	0.276059	-1.71675	0.0860244	0.496349	Tuft1	tuftelin 1 [Source:MGI Symbol;Acc:MGI:109572]	protein_coding
ENSMUSG00000049580	40.6976	-0.640873	0.362723	-1.7166	0.0860521	0.496349	Tsku	tsukushi, small leucine rich proteoglycan [Source:MGI Symbol;Acc:MGI:2443855]	protein_coding
ENSMUSG00000052776	21.9205	0.706521	0.403324	1.71708	0.0859643	0.496349	Oas1a	2'-5' oligoadenylate synthetase 1A [Source:MGI Symbol;Acc:MGI:2180860]	protein_coding
ENSMUSG00000056214	133.048	0.334491	0.190066	1.71634	0.086099	0.496349	Pard6g	par-6 family cell polarity regulator gamma [Source:MGI Symbol;Acc:MGI:2135606]	protein_coding
ENSMUSG00000024002	1086.75	-0.250279	0.144742	-1.7158	0.0861987	0.49673	Brd4	bromodomain containing 4 [Source:MGI Symbol;Acc:MGI:1888520]	protein_coding
ENSMUSG00000030753	1820.41	0.202465	0.118701	1.71533	0.0862852	0.497034	Thap12	THAP domain containing 12 [Source:MGI Symbol;Acc:MGI:1920231]	protein_coding
ENSMUSG00000019370	22370.4	-0.2675	0.156962	-1.71504	0.0863373	0.497139	Calm3	calmodulin 3 [Source:MGI Symbol;Acc:MGI:103249]	protein_coding
ENSMUSG00000025875	494.08	-0.380703	0.226968	-1.71446	0.0864443	0.497561	Tspan17	tetraspanin 17 [Source:MGI Symbol;Acc:MGI:1921507]	protein_coding
ENSMUSG00000028763	247.506	0.56363	0.35447	1.71422	0.0864885	0.497622	Hspg2	perlecan (heparan sulfate proteoglycan 2) [Source:MGI Symbol;Acc:MGI:96257]	protein_coding
ENSMUSG00000048240	1525.13	-0.460317	0.267942	-1.71391	0.0865452	0.497753	Gng7	guanine nucleotide binding protein (G protein), gamma 7 [Source:MGI Symbol;Acc:MGI:95787]	protein_coding
ENSMUSG00000029348	1357.61	-0.30824	0.178429	-1.71354	0.0866133	0.497805	Asphd2	aspartate beta-hydroxylase domain containing 2 [Source:MGI Symbol;Acc:MGI:1920148]	protein_coding
ENSMUSG00000047030	1349.95	-0.312219	0.181163	-1.71349	0.0866219	0.497805	Spata2	spermatogenesis associated 2 [Source:MGI Symbol;Acc:MGI:2146885]	protein_coding
ENSMUSG00000053460	98.1148	0.387252	0.227609	1.71256	0.0867932	0.498207	Ggcx	gamma-glutamyl carboxylase [Source:MGI Symbol;Acc:MGI:1927655]	protein_coding
ENSMUSG00000079418	87.4103	0.442659	0.261786	1.71261	0.0867847	0.498207	Atg4a	autophagy related 4A, cysteine peptidase [Source:MGI Symbol;Acc:MGI:2147903]	protein_coding
ENSMUSG00000103019	98.1148	0.387252	0.227609	1.71256	0.0867932	0.498207	Ggcx	gamma-glutamyl carboxylase [Source:MGI Symbol;Acc:MGI:1927655]	protein_coding
ENSMUSG00000005043	239.22	0.513776	0.301719	1.712	0.0868973	0.49861	Sgsh	N-sulfoglucosamine sulfohydrolase (sulfamidase) [Source:MGI Symbol;Acc:MGI:1350341]	protein_coding
ENSMUSG00000020397	335.597	0.255351	0.149604	1.71162	0.0869668	0.498815	Med7	mediator complex subunit 7 [Source:MGI Symbol;Acc:MGI:1913463]	protein_coding
ENSMUSG00000035027	1033.19	0.286527	0.168593	1.71086	0.0871062	0.49942	Map2k2	mitogen-activated protein kinase kinase 2 [Source:MGI Symbol;Acc:MGI:1346867]	protein_coding
ENSMUSG00000005583	6692.37	-0.480122	0.283835	-1.70948	0.0873623	0.499767	Mef2c	myocyte enhancer factor 2C [Source:MGI Symbol;Acc:MGI:99458]	protein_coding
ENSMUSG00000017631	10151.2	-0.274279	0.160905	-1.70959	0.0873409	0.499767	Abr	active BCR-related gene [Source:MGI Symbol;Acc:MGI:107771]	protein_coding
ENSMUSG00000027900	419.282	0.302888	0.177504	1.70992	0.0872805	0.499767	Dram2	DNA-damage regulated autophagy modulator 2 [Source:MGI Symbol;Acc:MGI:1914421]	protein_coding
ENSMUSG00000042670	356.897	0.362954	0.211803	1.70982	0.087299	0.499767	Immp1l	IMP1 inner mitochondrial membrane peptidase-like (S. cerevisiae) [Source:MGI Symbol;Acc:MGI:1913791]	protein_coding
ENSMUSG00000048489	64.6288	0.821559	0.447798	1.70944	0.0873702	0.499767	Depp1	DEPP1 autophagy regulator [Source:MGI Symbol;Acc:MGI:1918730]	protein_coding
ENSMUSG00000070565	1810.2	-0.260428	0.153341	-1.71006	0.0872541	0.499767	Rasal2	RAS protein activator like 2 [Source:MGI Symbol;Acc:MGI:2443881]	protein_coding
ENSMUSG00000085793	700.515	0.269906	0.159571	1.70881	0.0874869	0.500241	Lin52	lin-52 homolog (C. elegans) [Source:MGI Symbol;Acc:MGI:3045391]	protein_coding
ENSMUSG00000040738	665.885	0.579858	0.329916	1.70853	0.0875377	0.500337	Ints8	integrator complex subunit 8 [Source:MGI Symbol;Acc:MGI:1919906]	protein_coding
ENSMUSG00000020297	9199.01	-0.278833	0.169192	-1.70808	0.0876217	0.500623	Nsg2	neuron specific gene family member 2 [Source:MGI Symbol;Acc:MGI:1202070]	protein_coding
ENSMUSG00000027692	2865.7	-0.186056	0.108539	-1.70786	0.0876628	0.500663	Tnik	TRAF2 and NCK interacting kinase [Source:MGI Symbol;Acc:MGI:1916264]	protein_coding
ENSMUSG00000042724	566.177	-0.29142	0.168997	-1.70727	0.0877714	0.501089	Map3k9	mitogen-activated protein kinase kinase kinase 9 [Source:MGI Symbol;Acc:MGI:2449952]	protein_coding
ENSMUSG00000026875	42.4389	0.725501	0.439632	1.70647	0.0879205	0.501741	Traf1	TNF receptor-associated factor 1 [Source:MGI Symbol;Acc:MGI:101836]	protein_coding
ENSMUSG00000030446	115.818	0.460092	0.273489	1.70629	0.0879537	0.501741	Zfp273	zinc finger protein 273 [Source:MGI Symbol;Acc:MGI:3036278]	protein_coding
ENSMUSG00000090121	53.1409	-0.661729	0.420949	-1.70399	0.0883829	0.503995	Abhd12b	abhydrolase domain containing 12B [Source:MGI Symbol;Acc:MGI:2685650]	protein_coding
ENSMUSG00000006390	315.992	0.296855	0.175528	1.70359	0.0884581	0.504033	Elovl1	elongation of very long chain fatty acids (FEN1/Elo2, SUR4/Elo3, yeast)-like 1 [Source:MGI Symbol;Acc:MGI:1858959]	protein_coding
ENSMUSG00000019907	1419.07	-0.210977	0.123535	-1.70369	0.0884399	0.504033	Ppp1r12a	protein phosphatase 1, regulatory subunit 12A [Source:MGI Symbol;Acc:MGI:1309528]	protein_coding
ENSMUSG00000050627	2499.99	-0.114437	0.0672833	-1.70328	0.0885166	0.504172	Gpd1l	glycerol-3-phosphate dehydrogenase 1-like [Source:MGI Symbol;Acc:MGI:1289257]	protein_coding
ENSMUSG00000010066	1447.99	0.383878	0.229628	1.70243	0.0886743	0.504778	Cacna2d2	calcium channel, voltage-dependent, alpha 2/delta subunit 2 [Source:MGI Symbol;Acc:MGI:1929813]	protein_coding
ENSMUSG00000053465	166.132	-0.382577	0.235345	-1.70234	0.0886916	0.504778	Hs6st3	heparan sulfate 6-O-sulfotransferase 3 [Source:MGI Symbol;Acc:MGI:1354960]	protein_coding
ENSMUSG00000025366	490.72	0.474766	0.28192	1.70095	0.0889527	0.506069	Esyt1	extended synaptotagmin-like protein 1 [Source:MGI Symbol;Acc:MGI:1344426]	protein_coding
ENSMUSG00000030084	2284.71	-0.516003	0.303108	-1.70014	0.0891053	0.506741	Plxna1	plexin A1 [Source:MGI Symbol;Acc:MGI:107685]	protein_coding
ENSMUSG00000018217	725.463	0.463521	0.284922	1.69984	0.0891619	0.506789	Pmp22	peripheral myelin protein 22 [Source:MGI Symbol;Acc:MGI:97631]	protein_coding
ENSMUSG00000030718	4118.19	-0.380745	0.224125	-1.69954	0.0892169	0.506789	Ppme1	protein phosphatase methylesterase 1 [Source:MGI Symbol;Acc:MGI:1919840]	protein_coding
ENSMUSG00000047242	660.638	0.25876	0.152202	1.69969	0.0891901	0.506789	Taf9b	TATA-box binding protein associated factor 9B [Source:MGI Symbol;Acc:MGI:3039562]	protein_coding
ENSMUSG00000048581	122.208	0.271381	0.159413	1.69831	0.0894488	0.507911	E130311K13Rik	RIKEN cDNA E130311K13 gene [Source:MGI Symbol;Acc:MGI:3607716]	protein_coding
ENSMUSG00000006019	173.134	0.424959	0.253337	1.69764	0.0895765	0.508133	Dhx34	DEAH (Asp-Glu-Ala-His) box polypeptide 34 [Source:MGI Symbol;Acc:MGI:1918973]	protein_coding
ENSMUSG00000026064	2138.79	0.246287	0.145982	1.69769	0.0895667	0.508133	Ptp4a1	protein tyrosine phosphatase 4a1 [Source:MGI Symbol;Acc:MGI:1277096]	protein_coding
ENSMUSG00000093485	21.2986	-0.791855	0.491152	-1.69756	0.0895915	0.508133	Gm20708	predicted gene 20708 [Source:MGI Symbol;Acc:MGI:5313155]	protein_coding
ENSMUSG00000035615	319.351	-0.385709	0.226551	-1.69717	0.089664	0.508349	Frmpd1	FERM and PDZ domain containing 1 [Source:MGI Symbol;Acc:MGI:2446274]	protein_coding
ENSMUSG00000042350	2294.63	-0.308951	0.181705	-1.69685	0.0897252	0.508469	Arel1	apoptosis resistant E3 ubiquitin protein ligase 1 [Source:MGI Symbol;Acc:MGI:1915747]	protein_coding
ENSMUSG00000042473	137.098	-0.453132	0.268312	-1.6967	0.0897542	0.508469	Tbc1d8b	TBC1 domain family, member 8B [Source:MGI Symbol;Acc:MGI:1918101]	protein_coding
ENSMUSG00000035696	816.837	-0.465544	0.278879	-1.69645	0.0898014	0.508541	Rnf38	ring finger protein 38 [Source:MGI Symbol;Acc:MGI:1920719]	protein_coding
ENSMUSG00000023909	1398.74	0.268661	0.158353	1.69615	0.0898583	0.508577	Paqr4	progestin and adipoQ receptor family member IV [Source:MGI Symbol;Acc:MGI:1923748]	protein_coding
ENSMUSG00000028753	183.331	0.640525	0.382961	1.69587	0.0899113	0.508577	Vwa5b1	von Willebrand factor A domain containing 5B1 [Source:MGI Symbol;Acc:MGI:1922968]	protein_coding
ENSMUSG00000039546	645.218	-0.373751	0.224397	-1.69595	0.0898962	0.508577	Ajap1	adherens junction associated protein 1 [Source:MGI Symbol;Acc:MGI:2685419]	protein_coding
ENSMUSG00000019761	71.9249	0.458275	0.275434	1.69352	0.090356	0.509659	Krt10	keratin 10 [Source:MGI Symbol;Acc:MGI:96685]	protein_coding
ENSMUSG00000025630	2623.85	0.231579	0.136707	1.69392	0.0902811	0.509659	Hprt	hypoxanthine guanine phosphoribosyl transferase [Source:MGI Symbol;Acc:MGI:96217]	protein_coding
ENSMUSG00000031376	2131.84	-0.284959	0.167531	-1.69352	0.0903562	0.509659	Atp2b3	ATPase, Ca++ transporting, plasma membrane 3 [Source:MGI Symbol;Acc:MGI:1347353]	protein_coding
ENSMUSG00000042737	186.597	0.477301	0.290147	1.69384	0.0902951	0.509659	Dpm3	dolichyl-phosphate mannosyltransferase polypeptide 3 [Source:MGI Symbol;Acc:MGI:1915813]	protein_coding
ENSMUSG00000057143	83.5063	0.371073	0.217784	1.69447	0.0901755	0.509659	Trim12c	tripartite motif-containing 12C [Source:MGI Symbol;Acc:MGI:4821183]	protein_coding
ENSMUSG00000059713	1463.36	0.388013	0.229469	1.6934	0.0903792	0.509659	Rcan3	regulator of calcineurin 3 [Source:MGI Symbol;Acc:MGI:1858220]	protein_coding
ENSMUSG00000068099	1965.91	0.222188	0.130408	1.69456	0.0901599	0.509659	1500009C09Rik	RIKEN cDNA 1500009C09 gene [Source:MGI Symbol;Acc:MGI:1923755]	protein_coding
ENSMUSG00000101678	58.2283	0.669774	0.404249	1.69362	0.0903376	0.509659	Gm29609	predicted gene 29609 [Source:MGI Symbol;Acc:MGI:5580315]	protein_coding
ENSMUSG00000039914	630.82	-0.23221	0.137103	-1.69288	0.0904792	0.509832	Coq10a	coenzyme Q10A [Source:MGI Symbol;Acc:MGI:2684847]	protein_coding
ENSMUSG00000062963	1110.52	0.158086	0.0932775	1.69302	0.0904522	0.509832	Ufc1	ubiquitin-fold modifier conjugating enzyme 1 [Source:MGI Symbol;Acc:MGI:1913405]	protein_coding
ENSMUSG00000016386	453.819	-0.39427	0.233914	-1.6923	0.0905882	0.510251	Mpped2	metallophosphoesterase domain containing 2 [Source:MGI Symbol;Acc:MGI:1924265]	protein_coding
ENSMUSG00000003500	878.45	-0.26065	0.154978	-1.69167	0.0907094	0.51049	Impdh1	inosine monophosphate dehydrogenase 1 [Source:MGI Symbol;Acc:MGI:96567]	protein_coding
ENSMUSG00000029192	1799.53	-0.185072	0.10959	-1.69148	0.0907459	0.51049	Tbc1d14	TBC1 domain family, member 14 [Source:MGI Symbol;Acc:MGI:1098708]	protein_coding
ENSMUSG00000036887	670.185	0.371614	0.205283	1.69092	0.0908516	0.51049	C1qa	complement component 1, q subcomponent, alpha polypeptide [Source:MGI Symbol;Acc:MGI:88223]	protein_coding
ENSMUSG00000041324	152.565	-0.546121	0.350081	-1.69068	0.0908973	0.51049	Inhba	inhibin beta-A [Source:MGI Symbol;Acc:MGI:96570]	protein_coding
ENSMUSG00000044033	373.147	-0.539943	0.316987	-1.69107	0.0908231	0.51049	Ccdc141	coiled-coil domain containing 141 [Source:MGI Symbol;Acc:MGI:1919735]	protein_coding
ENSMUSG00000048697	10.9793	0.67077	0.408466	1.69091	0.0908538	0.51049	Vmn1r26	vomeronasal 1 receptor 26 [Source:MGI Symbol;Acc:MGI:2159453]	protein_coding
ENSMUSG00000049038	298.465	0.347736	0.20535	1.69149	0.090744	0.51049	Mterf2	mitochondrial transcription termination factor 2 [Source:MGI Symbol;Acc:MGI:1921488]	protein_coding
ENSMUSG00000097129	11.8872	-0.597329	0.408811	-1.69063	0.0909078	0.51049	4930507D05Rik	RIKEN cDNA 4930507D05 gene [Source:MGI Symbol;Acc:MGI:1921956]	protein_coding
ENSMUSG00000025583	1739.98	-0.229525	0.136025	-1.69015	0.0909996	0.510811	Rptor	regulatory associated protein of MTOR, complex 1 [Source:MGI Symbol;Acc:MGI:1921620]	protein_coding
ENSMUSG00000031441	1191.42	-0.254773	0.149256	-1.6897	0.091086	0.511102	Atp11a	ATPase, class VI, type 11A [Source:MGI Symbol;Acc:MGI:1354735]	protein_coding
ENSMUSG00000021392	528.04	0.20116	0.11936	1.68878	0.0912621	0.511574	Nol8	nucleolar protein 8 [Source:MGI Symbol;Acc:MGI:1918180]	protein_coding
ENSMUSG00000033685	630.258	0.609517	0.344153	1.68868	0.0912814	0.511574	Ucp2	uncoupling protein 2 (mitochondrial, proton carrier) [Source:MGI Symbol;Acc:MGI:109354]	protein_coding
ENSMUSG00000038539	299.158	0.303313	0.180677	1.68853	0.091309	0.511574	Atf5	activating transcription factor 5 [Source:MGI Symbol;Acc:MGI:2141857]	protein_coding
ENSMUSG00000093574	74.8694	-0.574915	0.34189	-1.68856	0.0913043	0.511574	Gm20671	predicted gene 20671 [Source:MGI Symbol;Acc:MGI:5313118]	protein_coding
ENSMUSG00000020658	4375.52	-0.140049	0.0829831	-1.68692	0.0916196	0.512129	Efr3b	EFR3 homolog B [Source:MGI Symbol;Acc:MGI:2444851]	protein_coding
ENSMUSG00000021962	416.974	-0.343239	0.202293	-1.68662	0.0916772	0.512129	Dcp1a	decapping mRNA 1A [Source:MGI Symbol;Acc:MGI:1923151]	protein_coding
ENSMUSG00000026827	2350.65	-0.260813	0.154256	-1.68657	0.0916863	0.512129	Gpd2	glycerol phosphate dehydrogenase 2, mitochondrial [Source:MGI Symbol;Acc:MGI:99778]	protein_coding
ENSMUSG00000027259	373.854	0.29967	0.177912	1.68707	0.0915908	0.512129	Adal	adenosine deaminase-like [Source:MGI Symbol;Acc:MGI:1923144]	protein_coding
ENSMUSG00000035891	2350.61	0.246997	0.145742	1.6873	0.0915455	0.512129	Cerk	ceramide kinase [Source:MGI Symbol;Acc:MGI:2386052]	protein_coding
ENSMUSG00000040612	3990.76	-0.329243	0.204326	-1.6876	0.0914871	0.512129	Ildr2	immunoglobulin-like domain containing receptor 2 [Source:MGI Symbol;Acc:MGI:1196370]	protein_coding
ENSMUSG00000041632	565.484	0.176491	0.104547	1.68695	0.091612	0.512129	Mrps27	mitochondrial ribosomal protein S27 [Source:MGI Symbol;Acc:MGI:1919064]	protein_coding
ENSMUSG00000113836	29.6057	0.51662	0.306271	1.68677	0.0916467	0.512129	Gm3325	predicted gene 3325 [Source:MGI Symbol;Acc:MGI:3781503]	transcribed_processed_pseudogene
ENSMUSG00000011832	1950.16	-0.233735	0.138204	-1.68541	0.0919101	0.51241	Evi5l	ecotropic viral integration site 5 like [Source:MGI Symbol;Acc:MGI:2442167]	protein_coding
ENSMUSG00000027088	575.756	0.330199	0.196657	1.68571	0.0918526	0.51241	Phospho2	phosphatase, orphan 2 [Source:MGI Symbol;Acc:MGI:1920623]	protein_coding
ENSMUSG00000039063	22.3449	0.640038	0.390267	1.68541	0.0919103	0.51241	Echdc3	enoyl Coenzyme A hydratase domain containing 3 [Source:MGI Symbol;Acc:MGI:1915106]	protein_coding
ENSMUSG00000041920	246.969	0.555467	0.321119	1.68548	0.0918959	0.51241	Slc16a6	solute carrier family 16 (monocarboxylic acid transporters), member 6 [Source:MGI Symbol;Acc:MGI:2144585]	protein_coding
ENSMUSG00000052026	1168.64	-0.315649	0.190948	-1.68578	0.0918374	0.51241	Slc6a7	solute carrier family 6 (neurotransmitter transporter, L-proline), member 7 [Source:MGI Symbol;Acc:MGI:2147363]	protein_coding
ENSMUSG00000034040	1259.59	-0.467039	0.273084	-1.68499	0.0919913	0.512667	Galnt17	polypeptide N-acetylgalactosaminyltransferase 17 [Source:MGI Symbol;Acc:MGI:2137594]	protein_coding
ENSMUSG00000035049	607.772	-0.239281	0.141042	-1.68452	0.0920819	0.512978	Rrp12	ribosomal RNA processing 12 homolog (S. cerevisiae) [Source:MGI Symbol;Acc:MGI:2147437]	protein_coding
ENSMUSG00000053838	2762.64	-0.160507	0.0953432	-1.68425	0.0921338	0.513073	Nudcd3	NudC domain containing 3 [Source:MGI Symbol;Acc:MGI:2144158]	protein_coding
ENSMUSG00000021373	3756.46	-0.249012	0.149293	-1.68374	0.092232	0.513426	Cap2	CAP, adenylate cyclase-associated protein, 2 (yeast) [Source:MGI Symbol;Acc:MGI:1914502]	protein_coding
ENSMUSG00000026896	139.3	0.474879	0.280831	1.6827	0.0924331	0.514145	Ifih1	interferon induced with helicase C domain 1 [Source:MGI Symbol;Acc:MGI:1918836]	protein_coding
ENSMUSG00000040385	1552.99	-0.122843	0.0731829	-1.68235	0.0925008	0.514145	Ppp1ca	protein phosphatase 1 catalytic subunit alpha [Source:MGI Symbol;Acc:MGI:103016]	protein_coding
ENSMUSG00000042523	2244.6	-0.293916	0.177033	-1.68265	0.0924423	0.514145	Dnal1	dynein, axonemal, light chain 1 [Source:MGI Symbol;Acc:MGI:1921462]	protein_coding
ENSMUSG00000096994	1552.99	-0.122843	0.0731829	-1.68235	0.0925008	0.514145	Ppp1ca	protein phosphatase 1 catalytic subunit alpha [Source:MGI Symbol;Acc:MGI:103016]	protein_coding
ENSMUSG00000026095	381.56	0.290871	0.17316	1.68192	0.0925851	0.51442	Asnsd1	asparagine synthetase domain containing 1 [Source:MGI Symbol;Acc:MGI:1917646]	protein_coding
ENSMUSG00000089862	907.944	-0.37593	0.221883	-1.68076	0.0928087	0.515468	Umad1	UMAP1-MVP12 associated (UMA) domain containing 1 [Source:MGI Symbol;Acc:MGI:3840148]	protein_coding
ENSMUSG00000021240	213.37	0.310388	0.185018	1.68051	0.0928572	0.515543	Abcd4	ATP-binding cassette, sub-family D (ALD), member 4 [Source:MGI Symbol;Acc:MGI:1349217]	protein_coding
ENSMUSG00000034390	2291.42	-0.265305	0.157664	-1.67906	0.0931401	0.516803	Cmip	c-Maf inducing protein [Source:MGI Symbol;Acc:MGI:1921690]	protein_coding
ENSMUSG00000036093	2399.88	0.309223	0.187128	1.67899	0.0931543	0.516803	Arl5a	ADP-ribosylation factor-like 5A [Source:MGI Symbol;Acc:MGI:1922673]	protein_coding
ENSMUSG00000052337	3518.71	0.1638	0.0975052	1.67874	0.0932025	0.516876	Immt	inner membrane protein, mitochondrial [Source:MGI Symbol;Acc:MGI:1923864]	protein_coding
ENSMUSG00000041779	44.8993	0.736701	0.458455	1.67845	0.0932594	0.516997	Tram2	translocating chain-associating membrane protein 2 [Source:MGI Symbol;Acc:MGI:1924817]	protein_coding
ENSMUSG00000024151	762.051	0.349062	0.207539	1.67815	0.0933188	0.517131	Msh2	mutS homolog 2 [Source:MGI Symbol;Acc:MGI:101816]	protein_coding
ENSMUSG00000071713	29.7179	0.553421	0.330429	1.6777	0.0934049	0.517414	Csf2rb	colony stimulating factor 2 receptor, beta, low-affinity (granulocyte-macrophage) [Source:MGI Symbol;Acc:MGI:1339759]	protein_coding
ENSMUSG00000079017	17.2178	0.811994	0.483681	1.6772	0.0935038	0.517767	Ifi27l2a	interferon, alpha-inducible protein 27 like 2A [Source:MGI Symbol;Acc:MGI:1924183]	protein_coding
ENSMUSG00000026553	5491.94	-0.212927	0.127191	-1.67698	0.0935455	0.517803	Copa	coatomer protein complex subunit alpha [Source:MGI Symbol;Acc:MGI:1334462]	protein_coding
ENSMUSG00000020149	4025.82	0.117351	0.0699796	1.67658	0.0936239	0.517957	Rab1a	RAB1A, member RAS oncogene family [Source:MGI Symbol;Acc:MGI:97842]	protein_coding
ENSMUSG00000056493	873.315	-0.220822	0.130948	-1.67648	0.0936436	0.517957	Foxk1	forkhead box K1 [Source:MGI Symbol;Acc:MGI:1347488]	protein_coding
ENSMUSG00000002688	258.107	0.302449	0.180297	1.67558	0.0938205	0.518352	Prkd1	protein kinase D1 [Source:MGI Symbol;Acc:MGI:99879]	protein_coding
ENSMUSG00000025350	103.579	0.447554	0.264254	1.67576	0.0937843	0.518352	Rdh5	retinol dehydrogenase 5 [Source:MGI Symbol;Acc:MGI:1201412]	protein_coding
ENSMUSG00000027498	429.996	-0.262277	0.157781	-1.67562	0.0938117	0.518352	Cstf1	cleavage stimulation factor, 3' pre-RNA, subunit 1 [Source:MGI Symbol;Acc:MGI:1914587]	protein_coding
ENSMUSG00000028480	123.593	0.373489	0.218248	1.67478	0.0939764	0.519019	Glipr2	GLI pathogenesis-related 2 [Source:MGI Symbol;Acc:MGI:1917770]	protein_coding
ENSMUSG00000032377	97.4064	0.427577	0.250761	1.67457	0.0940181	0.519055	Plscr4	phospholipid scramblase 4 [Source:MGI Symbol;Acc:MGI:2143267]	protein_coding
ENSMUSG00000014361	672.973	-0.184237	0.110411	-1.67377	0.0941752	0.519302	Mertk	c-mer proto-oncogene tyrosine kinase [Source:MGI Symbol;Acc:MGI:96965]	protein_coding
ENSMUSG00000027977	441.942	0.344961	0.212232	1.67345	0.0942397	0.519302	Ndst3	N-deacetylase/N-sulfotransferase (heparan glucosaminyl) 3 [Source:MGI Symbol;Acc:MGI:1932544]	protein_coding
ENSMUSG00000029650	166.3	0.450457	0.263875	1.67305	0.0943182	0.519302	Slc46a3	solute carrier family 46, member 3 [Source:MGI Symbol;Acc:MGI:1918956]	protein_coding
ENSMUSG00000030376	2647.96	-0.33422	0.197651	-1.67326	0.0942766	0.519302	Slc8a2	solute carrier family 8 (sodium/calcium exchanger), member 2 [Source:MGI Symbol;Acc:MGI:107996]	protein_coding
ENSMUSG00000032517	23959	0.454418	0.282077	1.67389	0.0941521	0.519302	Mobp	myelin-associated oligodendrocytic basic protein [Source:MGI Symbol;Acc:MGI:108511]	protein_coding
ENSMUSG00000035215	408.429	0.359383	0.215424	1.67322	0.0942839	0.519302	Lsm7	LSM7 homolog, U6 small nuclear RNA and mRNA degradation associated [Source:MGI Symbol;Acc:MGI:1913344]	protein_coding
ENSMUSG00000038811	36.1976	0.527006	0.307695	1.67291	0.0943448	0.519302	Gngt2	guanine nucleotide binding protein (G protein), gamma transducing activity polypeptide 2 [Source:MGI Symbol;Acc:MGI:893584]	protein_coding
ENSMUSG00000089832	119.453	-0.547118	0.323828	-1.67309	0.0943104	0.519302	Shkbp1	Sh3kbp1 binding protein 1 [Source:MGI Symbol;Acc:MGI:2385803]	protein_coding
ENSMUSG00000074182	225.687	0.28127	0.167632	1.67244	0.0944367	0.519419	Znhit6	zinc finger, HIT type 6 [Source:MGI Symbol;Acc:MGI:1916996]	protein_coding
ENSMUSG00000078851	371.115	0.340966	0.203872	1.67256	0.0944136	0.519419	Hist3h2a	histone cluster 3, H2a [Source:MGI Symbol;Acc:MGI:2448458]	protein_coding
ENSMUSG00000023066	92.433	0.356223	0.213388	1.67138	0.0946476	0.520385	Rttn	rotatin [Source:MGI Symbol;Acc:MGI:2179288]	protein_coding
ENSMUSG00000047153	448.797	0.215203	0.128937	1.6696	0.0949989	0.522122	Khnyn	KH and NYN domain containing [Source:MGI Symbol;Acc:MGI:2451333]	protein_coding
ENSMUSG00000008892	3536.23	0.194698	0.116747	1.66888	0.0951404	0.522704	Vdac3	voltage-dependent anion channel 3 [Source:MGI Symbol;Acc:MGI:106922]	protein_coding
ENSMUSG00000025733	1313.61	-0.401294	0.236768	-1.66794	0.0953271	0.523072	Rhot2	ras homolog family member T2 [Source:MGI Symbol;Acc:MGI:2384892]	protein_coding
ENSMUSG00000049551	75.0762	-0.469798	0.290963	-1.66823	0.0952711	0.523072	Fzd9	frizzled class receptor 9 [Source:MGI Symbol;Acc:MGI:1313278]	protein_coding
ENSMUSG00000055523	92.4128	-0.494097	0.305135	-1.66783	0.0953492	0.523072	Gucy2g	guanylate cyclase 2g [Source:MGI Symbol;Acc:MGI:106025]	protein_coding
ENSMUSG00000089911	1089.32	-0.198168	0.118743	-1.66796	0.0953244	0.523072	Mfsd14a	major facilitator superfamily domain containing 14A [Source:MGI Symbol;Acc:MGI:1201609]	protein_coding
ENSMUSG00000059237	47.1553	0.64058	0.473381	1.66763	0.0953895	0.523098	Ppp1r2-ps4	protein phosphatase 1, regulatory (inhibitor) subunit 2, pseudogene 4 [Source:MGI Symbol;Acc:MGI:3645199]	processed_pseudogene
ENSMUSG00000004730	146.168	0.403573	0.237472	1.66732	0.0954501	0.523236	Adgre1	adhesion G protein-coupled receptor E1 [Source:MGI Symbol;Acc:MGI:106912]	protein_coding
ENSMUSG00000020227	25.8437	0.64938	0.39041	1.66575	0.0957632	0.523676	Irak3	interleukin-1 receptor-associated kinase 3 [Source:MGI Symbol;Acc:MGI:1921164]	protein_coding
ENSMUSG00000020646	1416.8	0.265277	0.159089	1.66536	0.0958411	0.523676	Mboat2	membrane bound O-acyltransferase domain containing 2 [Source:MGI Symbol;Acc:MGI:1914466]	protein_coding
ENSMUSG00000021259	2480.8	-0.311988	0.188266	-1.66514	0.0958858	0.523676	Cyp46a1	cytochrome P450, family 46, subfamily a, polypeptide 1 [Source:MGI Symbol;Acc:MGI:1341877]	protein_coding
ENSMUSG00000024201	942.21	-0.316228	0.189784	-1.66599	0.0957149	0.523676	Kdm4b	lysine (K)-specific demethylase 4B [Source:MGI Symbol;Acc:MGI:2442355]	protein_coding
ENSMUSG00000024668	880.522	0.178493	0.106797	1.66519	0.0958754	0.523676	Sdhaf2	succinate dehydrogenase complex assembly factor 2 [Source:MGI Symbol;Acc:MGI:1913322]	protein_coding
ENSMUSG00000024810	1799.03	0.378629	0.228404	1.66609	0.0956946	0.523676	Il33	interleukin 33 [Source:MGI Symbol;Acc:MGI:1924375]	protein_coding
ENSMUSG00000027610	381.22	-0.259405	0.157526	-1.6662	0.0956734	0.523676	Gss	glutathione synthetase [Source:MGI Symbol;Acc:MGI:95852]	protein_coding
ENSMUSG00000031347	613.409	0.32143	0.192392	1.6658	0.0957528	0.523676	Cetn2	centrin 2 [Source:MGI Symbol;Acc:MGI:1347085]	protein_coding
ENSMUSG00000041763	1089.52	0.341165	0.20394	1.66537	0.0958389	0.523676	Tpp2	tripeptidyl peptidase II [Source:MGI Symbol;Acc:MGI:102724]	protein_coding
ENSMUSG00000078816	1108.05	-0.806869	0.475225	-1.66645	0.0956232	0.523676	Prkcg	protein kinase C, gamma [Source:MGI Symbol;Acc:MGI:97597]	protein_coding
ENSMUSG00000045671	1442.52	-0.261979	0.157732	-1.66478	0.0959561	0.523865	Spred2	sprouty-related, EVH1 domain containing 2 [Source:MGI Symbol;Acc:MGI:2150019]	protein_coding
ENSMUSG00000040703	138.073	0.538207	0.323789	1.66409	0.096095	0.524235	Cyp2s1	cytochrome P450, family 2, subfamily s, polypeptide 1 [Source:MGI Symbol;Acc:MGI:1921384]	protein_coding
ENSMUSG00000044982	61.8805	0.411588	0.250154	1.66425	0.0960625	0.524235	Sft2d3	SFT2 domain containing 3 [Source:MGI Symbol;Acc:MGI:1914408]	protein_coding
ENSMUSG00000005553	13.8831	-0.75281	0.461602	-1.66294	0.0963246	0.524348	Atp4a	ATPase, H+/K+ exchanging, gastric, alpha polypeptide [Source:MGI Symbol;Acc:MGI:88113]	protein_coding
ENSMUSG00000022206	236.424	-0.623516	0.344994	-1.66299	0.0963153	0.524348	Npr3	natriuretic peptide receptor 3 [Source:MGI Symbol;Acc:MGI:97373]	protein_coding
ENSMUSG00000022876	32.0932	0.644774	0.339424	1.66274	0.0963647	0.524348	Samsn1	SAM domain, SH3 domain and nuclear localization signals, 1 [Source:MGI Symbol;Acc:MGI:1914992]	protein_coding
ENSMUSG00000028161	14007.1	-0.311659	0.188605	-1.66312	0.0962882	0.524348	Ppp3ca	protein phosphatase 3, catalytic subunit, alpha isoform [Source:MGI Symbol;Acc:MGI:107164]	protein_coding
ENSMUSG00000029915	53.9856	0.564589	0.32711	1.6633	0.0962518	0.524348	Clec5a	C-type lectin domain family 5, member a [Source:MGI Symbol;Acc:MGI:1345151]	protein_coding
ENSMUSG00000037593	65.6722	-0.60252	0.421568	-1.66358	0.0961959	0.524348	BC030499	cDNA sequence BC030499 [Source:MGI Symbol;Acc:MGI:2652869]	protein_coding
ENSMUSG00000068417	19.9504	0.608559	0.371441	1.66289	0.0963343	0.524348	Pnp2	purine-nucleoside phosphorylase 2 [Source:MGI Symbol;Acc:MGI:3712328]	protein_coding
ENSMUSG00000039497	119.08	0.402192	0.240589	1.66243	0.0964276	0.524496	Dse	dermatan sulfate epimerase [Source:MGI Symbol;Acc:MGI:2443455]	protein_coding
ENSMUSG00000027963	1970.08	0.16841	0.10136	1.66205	0.0965019	0.524513	Extl2	exostoses (multiple)-like 2 [Source:MGI Symbol;Acc:MGI:1889574]	protein_coding
ENSMUSG00000055027	220.204	0.571431	0.315847	1.66208	0.096496	0.524513	Smyd1	SET and MYND domain containing 1 [Source:MGI Symbol;Acc:MGI:104790]	protein_coding
ENSMUSG00000020220	2885.73	-0.261983	0.156859	-1.66133	0.0966469	0.524966	Vps13d	vacuolar protein sorting 13D [Source:MGI Symbol;Acc:MGI:2448530]	protein_coding
ENSMUSG00000026917	534.239	-0.270428	0.162822	-1.66122	0.0966698	0.524966	Wdr5	WD repeat domain 5 [Source:MGI Symbol;Acc:MGI:2155884]	protein_coding
ENSMUSG00000050271	680.086	-0.34762	0.214276	-1.66111	0.0966921	0.524966	Prag1	PEAK1 related kinase activating pseudokinase 1 [Source:MGI Symbol;Acc:MGI:1196223]	protein_coding
ENSMUSG00000091002	236.278	-0.427803	0.271047	-1.65992	0.0969309	0.526069	Tcerg1l	transcription elongation regulator 1-like [Source:MGI Symbol;Acc:MGI:1917821]	protein_coding
ENSMUSG00000029276	226.309	0.342759	0.207049	1.65889	0.0971382	0.527	Glmn	glomulin, FKBP associated protein [Source:MGI Symbol;Acc:MGI:2141180]	protein_coding
ENSMUSG00000080316	100.353	-0.466421	0.275236	-1.65837	0.0972422	0.52737	Spaca6	sperm acrosome associated 6 [Source:MGI Symbol;Acc:MGI:1922452]	protein_coding
ENSMUSG00000020176	1359.13	-0.256643	0.156455	-1.65697	0.0975254	0.527934	Grb10	growth factor receptor bound protein 10 [Source:MGI Symbol;Acc:MGI:103232]	protein_coding
ENSMUSG00000031657	588.904	0.242133	0.146373	1.65736	0.0974477	0.527934	Heatr3	HEAT repeat containing 3 [Source:MGI Symbol;Acc:MGI:2444491]	protein_coding
ENSMUSG00000031958	297.359	-0.23961	0.144515	-1.65723	0.0974727	0.527934	Ldhd	lactate dehydrogenase D [Source:MGI Symbol;Acc:MGI:106428]	protein_coding
ENSMUSG00000034620	573.614	0.194343	0.117483	1.65702	0.0975158	0.527934	Tmem5	transmembrane protein 5 [Source:MGI Symbol;Acc:MGI:2384919]	protein_coding
ENSMUSG00000051344	1067.26	-0.307743	0.184965	-1.65762	0.0973941	0.527934	Plekhm3	pleckstrin homology domain containing, family M, member 3 [Source:MGI Symbol;Acc:MGI:2443627]	protein_coding
ENSMUSG00000017119	4005.28	-0.283916	0.168289	-1.65642	0.0976366	0.527959	Nbr1	NBR1, autophagy cargo receptor [Source:MGI Symbol;Acc:MGI:108498]	protein_coding
ENSMUSG00000029122	180.333	0.395617	0.242533	1.65642	0.0976375	0.527959	Evc	EvC ciliary complex subunit 1 [Source:MGI Symbol;Acc:MGI:1890596]	protein_coding
ENSMUSG00000031558	724.62	-0.503911	0.339181	-1.65643	0.0976345	0.527959	Slit2	slit guidance ligand 2 [Source:MGI Symbol;Acc:MGI:1315205]	protein_coding
ENSMUSG00000018932	194.795	-0.352713	0.211748	-1.65537	0.0978494	0.528717	Map2k3	mitogen-activated protein kinase kinase 3 [Source:MGI Symbol;Acc:MGI:1346868]	protein_coding
ENSMUSG00000025862	1472.94	0.198467	0.120662	1.65542	0.0978386	0.528717	Stag2	stromal antigen 2 [Source:MGI Symbol;Acc:MGI:1098583]	protein_coding
ENSMUSG00000024039	448.527	-0.384005	0.230989	-1.65442	0.098043	0.529517	Cbs	cystathionine beta-synthase [Source:MGI Symbol;Acc:MGI:88285]	protein_coding
ENSMUSG00000071014	741.678	0.230545	0.138656	1.65429	0.0980694	0.529517	Ndufb6	NADH:ubiquinone oxidoreductase subunit B6 [Source:MGI Symbol;Acc:MGI:2684983]	protein_coding
ENSMUSG00000022439	140.734	0.738843	0.393872	1.65387	0.0981536	0.529778	Parvg	parvin, gamma [Source:MGI Symbol;Acc:MGI:2158329]	protein_coding
ENSMUSG00000032259	192.517	-0.592764	0.398119	-1.65334	0.0982608	0.530162	Drd2	dopamine receptor D2 [Source:MGI Symbol;Acc:MGI:94924]	protein_coding
ENSMUSG00000027187	1307.48	0.275722	0.167133	1.65272	0.0983876	0.530652	Cat	catalase [Source:MGI Symbol;Acc:MGI:88271]	protein_coding
ENSMUSG00000021281	45.5953	0.8304	0.477254	1.6519	0.0985542	0.531162	Tnfaip2	tumor necrosis factor, alpha-induced protein 2 [Source:MGI Symbol;Acc:MGI:104960]	protein_coding
ENSMUSG00000074794	1386.94	0.373288	0.229072	1.65204	0.0985265	0.531162	Arrdc3	arrestin domain containing 3 [Source:MGI Symbol;Acc:MGI:2145242]	protein_coding
ENSMUSG00000001665	186.437	0.537989	0.336876	1.65142	0.0986532	0.531501	Gstt3	glutathione S-transferase, theta 3 [Source:MGI Symbol;Acc:MGI:2143526]	protein_coding
ENSMUSG00000020716	2502.53	-0.180118	0.109182	-1.65028	0.098885	0.53236	Nf1	neurofibromin 1 [Source:MGI Symbol;Acc:MGI:97306]	protein_coding
ENSMUSG00000020894	16003.9	-0.155606	0.0952135	-1.65045	0.0988517	0.53236	Vamp2	vesicle-associated membrane protein 2 [Source:MGI Symbol;Acc:MGI:1313277]	protein_coding
ENSMUSG00000015968	685.132	-0.229901	0.13945	-1.64973	0.0989974	0.532771	Cacna1d	calcium channel, voltage-dependent, L type, alpha 1D subunit [Source:MGI Symbol;Acc:MGI:88293]	protein_coding
ENSMUSG00000047604	61.4657	-0.396908	0.240304	-1.6495	0.099046	0.532838	Frat2	frequently rearranged in advanced T cell lymphomas 2 [Source:MGI Symbol;Acc:MGI:2673967]	protein_coding
ENSMUSG00000031748	12359.4	-0.217162	0.131658	-1.64917	0.0991135	0.532921	Gnao1	guanine nucleotide binding protein, alpha O [Source:MGI Symbol;Acc:MGI:95775]	protein_coding
ENSMUSG00000063550	788.337	-0.181177	0.109574	-1.64907	0.0991337	0.532921	Nup98	nucleoporin 98 [Source:MGI Symbol;Acc:MGI:109404]	protein_coding
ENSMUSG00000001036	2328.81	-0.273663	0.164924	-1.64845	0.0992607	0.53302	Epn2	epsin 2 [Source:MGI Symbol;Acc:MGI:1333766]	protein_coding
ENSMUSG00000031028	3530.65	-0.219845	0.133433	-1.64856	0.0992377	0.53302	Tub	tubby bipartite transcription factor [Source:MGI Symbol;Acc:MGI:2651573]	protein_coding
ENSMUSG00000041124	1433.08	0.293628	0.177963	1.64871	0.0992079	0.53302	Msantd4	Myb/SANT-like DNA-binding domain containing 4 with coiled-coils [Source:MGI Symbol;Acc:MGI:1925350]	protein_coding
ENSMUSG00000024397	106.2	0.366329	0.217101	1.64802	0.0993483	0.533266	Aif1	allograft inflammatory factor 1 [Source:MGI Symbol;Acc:MGI:1343098]	protein_coding
ENSMUSG00000026176	647.959	0.490924	0.288315	1.64785	0.0993828	0.533266	Ctdsp1	CTD (carboxy-terminal domain, RNA polymerase II, polypeptide A) small phosphatase 1 [Source:MGI Symbol;Acc:MGI:2654470]	protein_coding
ENSMUSG00000043572	132.394	0.399786	0.245266	1.6477	0.0994152	0.533266	Pars2	prolyl-tRNA synthetase (mitochondrial)(putative) [Source:MGI Symbol;Acc:MGI:2386296]	protein_coding
ENSMUSG00000028785	5359.3	-0.456084	0.269389	-1.6475	0.0994563	0.533293	Hpca	hippocalcin [Source:MGI Symbol;Acc:MGI:1336200]	protein_coding
ENSMUSG00000019809	492.82	0.221663	0.134258	1.64723	0.0995111	0.533392	Pex3	peroxisomal biogenesis factor 3 [Source:MGI Symbol;Acc:MGI:1929646]	protein_coding
ENSMUSG00000025902	61.7052	0.62978	0.376142	1.64694	0.0995698	0.533412	Sox17	SRY (sex determining region Y)-box 17 [Source:MGI Symbol;Acc:MGI:107543]	protein_coding
ENSMUSG00000059878	457.592	0.230878	0.141169	1.64678	0.0996041	0.533412	Zfp422	zinc finger protein 422 [Source:MGI Symbol;Acc:MGI:1914505]	protein_coding
ENSMUSG00000095928	11.5854	-0.704125	0.433205	-1.64668	0.0996234	0.533412	Olfr204	olfactory receptor 204 [Source:MGI Symbol;Acc:MGI:3030038]	protein_coding
ENSMUSG00000020327	70.0571	0.459378	0.276433	1.64571	0.0998245	0.533907	Fgf22	fibroblast growth factor 22 [Source:MGI Symbol;Acc:MGI:1914362]	protein_coding
ENSMUSG00000028294	28.2994	-0.660063	0.386029	-1.646	0.0997635	0.533907	Cfap206	cilia and flagella associated protein 206 [Source:MGI Symbol;Acc:MGI:1916579]	protein_coding
ENSMUSG00000072675	15.4487	0.125472	0.488966	1.64586	0.0997919	0.533907	Duxbl2	double homeobox B-like 2 [Source:MGI Symbol;Acc:MGI:3710620]	protein_coding
ENSMUSG00000053199	1569.54	-0.211645	0.128471	-1.64497	0.0999754	0.53452	Arhgap20	Rho GTPase activating protein 20 [Source:MGI Symbol;Acc:MGI:2445175]	protein_coding
ENSMUSG00000019856	498.488	0.262408	0.159889	1.64467	0.100037	0.534544	Fam184a	family with sequence similarity 184, member A [Source:MGI Symbol;Acc:MGI:1923156]	protein_coding
ENSMUSG00000029290	337.794	-0.400006	0.239541	-1.64421	0.100132	0.534544	Zfp326	zinc finger protein 326 [Source:MGI Symbol;Acc:MGI:1927246]	protein_coding
ENSMUSG00000039873	20.978	0.595321	0.355678	1.64435	0.100103	0.534544	Neurl2	neuralized E3 ubiquitin protein ligase 2 [Source:MGI Symbol;Acc:MGI:3043305]	protein_coding
ENSMUSG00000045983	5085.9	-0.259723	0.158301	-1.64433	0.100109	0.534544	Eif4g1	eukaryotic translation initiation factor 4, gamma 1 [Source:MGI Symbol;Acc:MGI:2384784]	protein_coding
ENSMUSG00000058013	2429.18	-0.318794	0.195075	-1.64407	0.100161	0.534544	2018-09-11	septin 11 [Source:MGI Symbol;Acc:MGI:1277214]	protein_coding
ENSMUSG00000053617	854.26	-0.295124	0.179088	-1.64353	0.100273	0.534947	Sh3pxd2a	SH3 and PX domains 2A [Source:MGI Symbol;Acc:MGI:1298393]	protein_coding
ENSMUSG00000024970	333.865	-0.233762	0.143307	-1.64266	0.100454	0.53571	Spindoc	spindlin interactor and repressor of chromatin binding [Source:MGI Symbol;Acc:MGI:2147611]	protein_coding
ENSMUSG00000044763	263.54	0.339047	0.206563	1.64249	0.100489	0.53571	Trmt10c	tRNA methyltransferase 10C [Source:MGI Symbol;Acc:MGI:1196261]	protein_coding
ENSMUSG00000073889	738.644	0.318866	0.201613	1.64219	0.100551	0.535845	Il11ra1	interleukin 11 receptor, alpha chain 1 [Source:MGI Symbol;Acc:MGI:107426]	protein_coding
ENSMUSG00000064202	62.1272	0.580476	0.338943	1.64164	0.100664	0.536256	4430402I18Rik	RIKEN cDNA 4430402I18 gene [Source:MGI Symbol;Acc:MGI:1918036]	protein_coding
ENSMUSG00000026200	119.55	0.516673	0.318581	1.64097	0.100804	0.536528	Glb1l	galactosidase, beta 1-like [Source:MGI Symbol;Acc:MGI:1921827]	protein_coding
ENSMUSG00000028455	896.651	-0.235558	0.143778	-1.64052	0.100897	0.536528	Stoml2	stomatin (Epb7.2)-like 2 [Source:MGI Symbol;Acc:MGI:1913842]	protein_coding
ENSMUSG00000038705	408.762	-0.22184	0.135694	-1.64063	0.100874	0.536528	Gmeb2	glucocorticoid modulatory element binding protein 2 [Source:MGI Symbol;Acc:MGI:2652836]	protein_coding
ENSMUSG00000060279	4608.9	-0.304825	0.185829	-1.64074	0.100852	0.536528	Ap2a1	adaptor-related protein complex 2, alpha 1 subunit [Source:MGI Symbol;Acc:MGI:101921]	protein_coding
ENSMUSG00000064201	25.842	-1.2687	0.491746	-1.64075	0.10085	0.536528	Krt2	keratin 2 [Source:MGI Symbol;Acc:MGI:96699]	protein_coding
ENSMUSG00000002763	1007.95	0.393061	0.250891	1.64022	0.100959	0.536663	Pex6	peroxisomal biogenesis factor 6 [Source:MGI Symbol;Acc:MGI:2385054]	protein_coding
ENSMUSG00000028700	1316.3	-0.282271	0.172581	-1.64001	0.101003	0.536704	Pomgnt1	protein O-linked mannose beta 1,2-N-acetylglucosaminyltransferase [Source:MGI Symbol;Acc:MGI:1915523]	protein_coding
ENSMUSG00000017314	2200.02	-0.36851	0.227845	-1.63978	0.10105	0.536717	Mpp2	membrane protein, palmitoylated 2 (MAGUK p55 subfamily member 2) [Source:MGI Symbol;Acc:MGI:1858257]	protein_coding
ENSMUSG00000018572	762.913	-0.207363	0.126901	-1.63965	0.101078	0.536717	Phf23	PHD finger protein 23 [Source:MGI Symbol;Acc:MGI:1925496]	protein_coding
ENSMUSG00000072640	1049.25	0.447631	0.295839	1.63915	0.101182	0.537072	Lyrm9	LYR motif containing 9 [Source:MGI Symbol;Acc:MGI:1913524]	protein_coding
ENSMUSG00000044364	62.2467	-0.519697	0.313857	-1.63879	0.101258	0.537283	Tmem74b	transmembrane protein 74B [Source:MGI Symbol;Acc:MGI:1918629]	protein_coding
ENSMUSG00000050605	209.964	-0.298592	0.180706	-1.63845	0.101327	0.537455	Zfp61	zinc finger protein 61 [Source:MGI Symbol;Acc:MGI:99663]	protein_coding
ENSMUSG00000000131	1621.69	-0.300032	0.182198	-1.63768	0.101488	0.537554	Xpo6	exportin 6 [Source:MGI Symbol;Acc:MGI:2429950]	protein_coding
ENSMUSG00000026029	57.4571	0.475817	0.290497	1.63772	0.101481	0.537554	Casp8	caspase 8 [Source:MGI Symbol;Acc:MGI:1261423]	protein_coding
ENSMUSG00000026355	168.11	0.332097	0.202257	1.63767	0.101491	0.537554	Mcm6	minichromosome maintenance complex component 6 [Source:MGI Symbol;Acc:MGI:1298227]	protein_coding
ENSMUSG00000039738	526.057	-0.292511	0.178075	-1.63772	0.101481	0.537554	Slx4	SLX4 structure-specific endonuclease subunit homolog (S. cerevisiae) [Source:MGI Symbol;Acc:MGI:106299]	protein_coding
ENSMUSG00000052336	995.376	0.25835	0.157066	1.63746	0.101534	0.537586	Cx3cr1	chemokine (C-X3-C motif) receptor 1 [Source:MGI Symbol;Acc:MGI:1333815]	protein_coding
ENSMUSG00000020594	4094.48	-0.161655	0.0985414	-1.63676	0.10168	0.538166	Pum2	pumilio RNA-binding family member 2 [Source:MGI Symbol;Acc:MGI:1931751]	protein_coding
ENSMUSG00000016534	1680.79	0.183613	0.112522	1.63621	0.101796	0.538584	Lamp2	lysosomal-associated membrane protein 2 [Source:MGI Symbol;Acc:MGI:96748]	protein_coding
ENSMUSG00000027293	427.378	0.461398	0.284091	1.63581	0.101878	0.538635	Ehd4	EH-domain containing 4 [Source:MGI Symbol;Acc:MGI:1919619]	protein_coding
ENSMUSG00000080888	17.5228	-0.750107	0.471435	-1.63582	0.101877	0.538635	Gm14387	predicted gene 14387 [Source:MGI Symbol;Acc:MGI:3650318]	unprocessed_pseudogene
ENSMUSG00000021395	4231.35	-0.168372	0.10318	-1.63558	0.101928	0.538704	Spin1	spindlin 1 [Source:MGI Symbol;Acc:MGI:109242]	protein_coding
ENSMUSG00000021540	895.671	0.217436	0.132754	1.63478	0.102095	0.539007	Smad5	SMAD family member 5 [Source:MGI Symbol;Acc:MGI:1328787]	protein_coding
ENSMUSG00000024143	1178.37	-0.27068	0.165205	-1.63502	0.102045	0.539007	Rhoq	ras homolog family member Q [Source:MGI Symbol;Acc:MGI:1931553]	protein_coding
ENSMUSG00000038648	372.042	-0.240394	0.147667	-1.63495	0.102059	0.539007	Creb3l2	cAMP responsive element binding protein 3-like 2 [Source:MGI Symbol;Acc:MGI:2442695]	protein_coding
ENSMUSG00000007617	2748.24	-0.463381	0.303584	-1.63454	0.102146	0.539086	Homer1	homer scaffolding protein 1 [Source:MGI Symbol;Acc:MGI:1347345]	protein_coding
ENSMUSG00000023367	208.199	-0.388714	0.239385	-1.63434	0.102188	0.539113	Tmem176a	transmembrane protein 176A [Source:MGI Symbol;Acc:MGI:1913308]	protein_coding
ENSMUSG00000041645	4219.73	-0.212596	0.130294	-1.63412	0.102234	0.539163	Ddx24	DEAD (Asp-Glu-Ala-Asp) box polypeptide 24 [Source:MGI Symbol;Acc:MGI:1351337]	protein_coding
ENSMUSG00000005950	66.5367	-0.713189	0.411558	-1.6316	0.102764	0.539637	P2rx5	purinergic receptor P2X, ligand-gated ion channel, 5 [Source:MGI Symbol;Acc:MGI:2137026]	protein_coding
ENSMUSG00000007987	964.204	-0.178808	0.110557	-1.63125	0.102837	0.539637	Ift22	intraflagellar transport 22 [Source:MGI Symbol;Acc:MGI:1914536]	protein_coding
ENSMUSG00000020205	233.936	-0.419558	0.255899	-1.63206	0.102666	0.539637	Phlda1	pleckstrin homology like domain, family A, member 1 [Source:MGI Symbol;Acc:MGI:1096880]	protein_coding
ENSMUSG00000021619	220.1	0.237872	0.145824	1.63127	0.102834	0.539637	Atg10	autophagy related 10 [Source:MGI Symbol;Acc:MGI:1914045]	protein_coding
ENSMUSG00000024083	11738.9	-0.131673	0.0806487	-1.63286	0.102499	0.539637	Pja2	praja ring finger ubiquitin ligase 2 [Source:MGI Symbol;Acc:MGI:2159342]	protein_coding
ENSMUSG00000031584	402.678	-0.290927	0.179242	-1.63332	0.102401	0.539637	Gsr	glutathione reductase [Source:MGI Symbol;Acc:MGI:95804]	protein_coding
ENSMUSG00000032702	416.019	0.20537	0.126523	1.63262	0.102548	0.539637	Kank1	KN motif and ankyrin repeat domains 1 [Source:MGI Symbol;Acc:MGI:2147707]	protein_coding
ENSMUSG00000035277	86.162	-0.519301	0.343077	-1.63205	0.102669	0.539637	Arx	aristaless related homeobox [Source:MGI Symbol;Acc:MGI:1097716]	protein_coding
ENSMUSG00000035860	45.1074	-0.561415	0.40938	-1.63127	0.102833	0.539637	Cdhr3	cadherin-related family member 3 [Source:MGI Symbol;Acc:MGI:1916014]	protein_coding
ENSMUSG00000048965	298.361	-0.251364	0.155374	-1.63351	0.102362	0.539637	Mrgpre	MAS-related GPR, member E [Source:MGI Symbol;Acc:MGI:2441884]	protein_coding
ENSMUSG00000051335	2650.99	-0.298641	0.182119	-1.63298	0.102473	0.539637	Gfod1	glucose-fructose oxidoreductase domain containing 1 [Source:MGI Symbol;Acc:MGI:2145304]	protein_coding
ENSMUSG00000057182	664.691	-0.352688	0.22989	-1.63162	0.10276	0.539637	Scn3a	sodium channel, voltage-gated, type III, alpha [Source:MGI Symbol;Acc:MGI:98249]	protein_coding
ENSMUSG00000059187	579.218	-0.469264	0.293167	-1.63155	0.102774	0.539637	Fam19a1	family with sequence similarity 19, member A1 [Source:MGI Symbol;Acc:MGI:2443695]	protein_coding
ENSMUSG00000067242	3117.11	-0.203081	0.124638	-1.63154	0.102777	0.539637	Lgi1	leucine-rich repeat LGI family, member 1 [Source:MGI Symbol;Acc:MGI:1861691]	protein_coding
ENSMUSG00000064354	116346	-0.385468	0.231255	-1.63107	0.102876	0.539649	mt-Co2	mitochondrially encoded cytochrome c oxidase II [Source:MGI Symbol;Acc:MGI:102503]	protein_coding
ENSMUSG00000026655	435.029	0.365338	0.28436	1.6307	0.102953	0.539864	Fam107b	family with sequence similarity 107, member B [Source:MGI Symbol;Acc:MGI:1913790]	protein_coding
ENSMUSG00000004891	193.726	-0.430615	0.267518	-1.6304	0.103017	0.539962	Nes	nestin [Source:MGI Symbol;Acc:MGI:101784]	protein_coding
ENSMUSG00000029623	1106.14	-0.230547	0.14167	-1.62957	0.103192	0.539962	Pdap1	PDGFA associated protein 1 [Source:MGI Symbol;Acc:MGI:2448536]	protein_coding
ENSMUSG00000030037	270.012	0.277507	0.169936	1.62976	0.103151	0.539962	Mrpl53	mitochondrial ribosomal protein L53 [Source:MGI Symbol;Acc:MGI:1915749]	protein_coding
ENSMUSG00000033170	322.493	0.303506	0.189605	1.62957	0.103192	0.539962	Card10	caspase recruitment domain family, member 10 [Source:MGI Symbol;Acc:MGI:2146012]	protein_coding
ENSMUSG00000033400	1345.6	0.245864	0.151349	1.63024	0.103052	0.539962	Agl	amylo-1,6-glucosidase, 4-alpha-glucanotransferase [Source:MGI Symbol;Acc:MGI:1924809]	protein_coding
ENSMUSG00000056919	271.941	-0.449411	0.269942	-1.62959	0.103188	0.539962	Cep162	centrosomal protein 162 [Source:MGI Symbol;Acc:MGI:1925343]	protein_coding
ENSMUSG00000030403	195.843	0.436571	0.270517	1.62928	0.103254	0.540093	Vasp	vasodilator-stimulated phosphoprotein [Source:MGI Symbol;Acc:MGI:109268]	protein_coding
ENSMUSG00000028519	1457.67	-0.242463	0.148748	-1.62801	0.103523	0.540942	Dab1	disabled 1 [Source:MGI Symbol;Acc:MGI:108554]	protein_coding
ENSMUSG00000052392	112.005	-0.750295	0.451109	-1.62799	0.103526	0.540942	Acot4	acyl-CoA thioesterase 4 [Source:MGI Symbol;Acc:MGI:2159621]	protein_coding
ENSMUSG00000092416	228.252	-0.426729	0.264785	-1.62815	0.103493	0.540942	Zfp141	zinc finger protein 141 [Source:MGI Symbol;Acc:MGI:3584269]	protein_coding
ENSMUSG00000028108	129.374	0.638437	0.424889	1.62769	0.103591	0.541087	Ecm1	extracellular matrix protein 1 [Source:MGI Symbol;Acc:MGI:103060]	protein_coding
ENSMUSG00000018143	179.004	-0.346497	0.213568	-1.62662	0.103818	0.541699	Mafk	v-maf musculoaponeurotic fibrosarcoma oncogene family, protein K (avian) [Source:MGI Symbol;Acc:MGI:99951]	protein_coding
ENSMUSG00000021009	166.558	-0.376305	0.23339	-1.62667	0.103807	0.541699	Ptpn21	protein tyrosine phosphatase, non-receptor type 21 [Source:MGI Symbol;Acc:MGI:1344406]	protein_coding
ENSMUSG00000031078	2160.15	-0.187375	0.11521	-1.62676	0.103788	0.541699	Cttn	cortactin [Source:MGI Symbol;Acc:MGI:99695]	protein_coding
ENSMUSG00000028458	1316.1	-0.295838	0.182994	-1.62603	0.103942	0.541744	Tesk1	testis specific protein kinase 1 [Source:MGI Symbol;Acc:MGI:1201675]	protein_coding
ENSMUSG00000028976	88.8325	-0.407432	0.273439	-1.62589	0.103972	0.541744	Slc2a5	solute carrier family 2 (facilitated glucose transporter), member 5 [Source:MGI Symbol;Acc:MGI:1928369]	protein_coding
ENSMUSG00000036466	750.876	0.601683	0.363987	1.62553	0.104049	0.541744	Megf11	multiple EGF-like-domains 11 [Source:MGI Symbol;Acc:MGI:1920951]	protein_coding
ENSMUSG00000053119	2326.25	-0.29059	0.17875	-1.62562	0.10403	0.541744	Chmp3	charged multivesicular body protein 3 [Source:MGI Symbol;Acc:MGI:1913950]	protein_coding
ENSMUSG00000062232	2192.08	-0.236167	0.145223	-1.62564	0.104026	0.541744	Rapgef2	Rap guanine nucleotide exchange factor (GEF) 2 [Source:MGI Symbol;Acc:MGI:2659071]	protein_coding
ENSMUSG00000086596	159.469	-0.329577	0.205974	-1.62537	0.104084	0.541744	Susd5	sushi domain containing 5 [Source:MGI Symbol;Acc:MGI:2685972]	protein_coding
ENSMUSG00000092009	60.218	0.513924	0.307488	1.62612	0.103923	0.541744	Myh15	myosin, heavy chain 15 [Source:MGI Symbol;Acc:MGI:3643515]	protein_coding
ENSMUSG00000043004	3435.69	-0.390624	0.250606	-1.62507	0.104147	0.541881	Gng2	guanine nucleotide binding protein (G protein), gamma 2 [Source:MGI Symbol;Acc:MGI:102705]	protein_coding
ENSMUSG00000002413	2337.2	-0.175849	0.108458	-1.62363	0.104454	0.542535	Braf	Braf transforming gene [Source:MGI Symbol;Acc:MGI:88190]	protein_coding
ENSMUSG00000016831	1570.54	-0.171483	0.105497	-1.62376	0.104427	0.542535	Tox4	TOX high mobility group box family member 4 [Source:MGI Symbol;Acc:MGI:1915389]	protein_coding
ENSMUSG00000026126	16.3529	0.785429	0.45355	1.62335	0.104515	0.542535	Ptpn18	protein tyrosine phosphatase, non-receptor type 18 [Source:MGI Symbol;Acc:MGI:108410]	protein_coding
ENSMUSG00000028243	862.774	-0.198477	0.123148	-1.6237	0.104439	0.542535	Ubxn2b	UBX domain protein 2B [Source:MGI Symbol;Acc:MGI:1915303]	protein_coding
ENSMUSG00000051022	347.387	0.408999	0.252339	1.6233	0.104526	0.542535	Hs3st1	heparan sulfate (glucosamine) 3-O-sulfotransferase 1 [Source:MGI Symbol;Acc:MGI:1201606]	protein_coding
ENSMUSG00000053141	3602.17	-0.262747	0.166221	-1.62328	0.10453	0.542535	Ptprt	protein tyrosine phosphatase, receptor type, T [Source:MGI Symbol;Acc:MGI:1321152]	protein_coding
ENSMUSG00000079481	1518.55	-0.457212	0.273342	-1.62425	0.104322	0.542535	Nhsl2	NHS-like 2 [Source:MGI Symbol;Acc:MGI:3645090]	protein_coding
ENSMUSG00000020580	4323.42	-0.294535	0.183526	-1.62264	0.104666	0.542795	Rock2	Rho-associated coiled-coil containing protein kinase 2 [Source:MGI Symbol;Acc:MGI:107926]	protein_coding
ENSMUSG00000021028	164.876	0.319066	0.197088	1.62244	0.10471	0.542795	Mbip	MAP3K12 binding inhibitory protein 1 [Source:MGI Symbol;Acc:MGI:1918320]	protein_coding
ENSMUSG00000029094	380.568	-0.328927	0.203299	-1.62283	0.104627	0.542795	Afap1	actin filament associated protein 1 [Source:MGI Symbol;Acc:MGI:1917542]	protein_coding
ENSMUSG00000041859	76.6635	0.430804	0.265254	1.62235	0.104728	0.542795	Mcm3	minichromosome maintenance complex component 3 [Source:MGI Symbol;Acc:MGI:101845]	protein_coding
ENSMUSG00000003363	8254.61	-0.367139	0.231274	-1.62194	0.104817	0.543064	Pld3	phospholipase D family, member 3 [Source:MGI Symbol;Acc:MGI:1333782]	protein_coding
ENSMUSG00000078640	26.1605	-0.584949	0.401446	-1.62169	0.104869	0.543145	Gm11627	predicted gene 11627 [Source:MGI Symbol;Acc:MGI:3650659]	protein_coding
ENSMUSG00000030615	309.688	0.262926	0.161857	1.62096	0.105025	0.543763	Tmem126a	transmembrane protein 126A [Source:MGI Symbol;Acc:MGI:1913521]	protein_coding
ENSMUSG00000010914	947.482	0.176494	0.108508	1.61975	0.105285	0.54407	Pdhx	pyruvate dehydrogenase complex, component X [Source:MGI Symbol;Acc:MGI:1351627]	protein_coding
ENSMUSG00000023084	17.5775	-0.454108	0.486929	-1.61931	0.10538	0.54407	Lrrc71	leucine rich repeat containing 71 [Source:MGI Symbol;Acc:MGI:1921735]	protein_coding
ENSMUSG00000024212	1332.06	-0.198163	0.122885	-1.61959	0.10532	0.54407	Mllt1	myeloid/lymphoid or mixed-lineage leukemia; translocated to, 1 [Source:MGI Symbol;Acc:MGI:1927238]	protein_coding
ENSMUSG00000027981	170.662	0.47231	0.287167	1.62012	0.105206	0.54407	Rnpc3	RNA-binding region (RNP1, RRM) containing 3 [Source:MGI Symbol;Acc:MGI:1914475]	protein_coding
ENSMUSG00000055733	1290.6	0.249808	0.155793	1.62044	0.105138	0.54407	Nap1l3	nucleosome assembly protein 1-like 3 [Source:MGI Symbol;Acc:MGI:1859565]	protein_coding
ENSMUSG00000060036	1789.78	-0.251281	0.156652	-1.61938	0.105365	0.54407	Rpl3	ribosomal protein L3 [Source:MGI Symbol;Acc:MGI:1351605]	protein_coding
ENSMUSG00000067847	407.42	0.320904	0.198782	1.61998	0.105236	0.54407	Romo1	reactive oxygen species modulator 1 [Source:MGI Symbol;Acc:MGI:1914317]	protein_coding
ENSMUSG00000096549	51.0375	-0.458728	0.396246	-1.62021	0.105188	0.54407	Prickle4	prickle planar cell polarity protein 4 [Source:MGI Symbol;Acc:MGI:2685785]	protein_coding
ENSMUSG00000028961	620.878	0.242965	0.149222	1.61903	0.10544	0.544188	Pgd	phosphogluconate dehydrogenase [Source:MGI Symbol;Acc:MGI:97553]	protein_coding
ENSMUSG00000047098	334.483	-0.30053	0.185525	-1.61864	0.105525	0.544436	Rnf31	ring finger protein 31 [Source:MGI Symbol;Acc:MGI:1934704]	protein_coding
ENSMUSG00000058743	44.7255	-0.480936	0.300073	-1.61801	0.105661	0.544831	Kcnj14	potassium inwardly-rectifying channel, subfamily J, member 14 [Source:MGI Symbol;Acc:MGI:2384820]	protein_coding
ENSMUSG00000074884	3008.26	0.257604	0.158445	1.61794	0.105675	0.544831	Serf2	small EDRK-rich factor 2 [Source:MGI Symbol;Acc:MGI:1337041]	protein_coding
ENSMUSG00000042364	487.827	0.20128	0.124762	1.61769	0.10573	0.544923	Snx18	sorting nexin 18 [Source:MGI Symbol;Acc:MGI:2137642]	protein_coding
ENSMUSG00000064280	17.7923	-0.728231	0.482691	-1.6169	0.105901	0.54561	Ccdc146	coiled-coil domain containing 146 [Source:MGI Symbol;Acc:MGI:1922422]	protein_coding
ENSMUSG00000035401	1089.79	-0.254201	0.158024	-1.61663	0.105957	0.545637	Emsy	EMSY, BRCA2-interacting transcriptional repressor [Source:MGI Symbol;Acc:MGI:1924203]	protein_coding
ENSMUSG00000049411	163.743	0.332095	0.20341	1.61653	0.10598	0.545637	Tmem241	transmembrane protein 241 [Source:MGI Symbol;Acc:MGI:2442435]	protein_coding
ENSMUSG00000018920	58.1538	0.620433	0.36369	1.61625	0.10604	0.545756	Cxcl16	chemokine (C-X-C motif) ligand 16 [Source:MGI Symbol;Acc:MGI:1932682]	protein_coding
ENSMUSG00000020061	217.603	0.675596	0.386733	1.61576	0.106145	0.545917	Mybpc1	myosin binding protein C, slow-type [Source:MGI Symbol;Acc:MGI:1336213]	protein_coding
ENSMUSG00000040254	141.933	-0.312095	0.190529	-1.61584	0.106129	0.545917	Sema3d	sema domain, immunoglobulin domain (Ig), short basic domain, secreted, (semaphorin) 3D [Source:MGI Symbol;Acc:MGI:1860118]	protein_coding
ENSMUSG00000023267	28.2306	-0.727382	0.439204	-1.61553	0.106196	0.545985	Gabrr2	gamma-aminobutyric acid (GABA) C receptor, subunit rho 2 [Source:MGI Symbol;Acc:MGI:95626]	protein_coding
ENSMUSG00000001767	437.316	0.19884	0.123424	1.61516	0.106277	0.546021	Crnkl1	crooked neck pre-mRNA splicing factor 1 [Source:MGI Symbol;Acc:MGI:1914127]	protein_coding
ENSMUSG00000024064	390.041	-0.421491	0.27875	-1.61529	0.106249	0.546021	Galnt14	polypeptide N-acetylgalactosaminyltransferase 14 [Source:MGI Symbol;Acc:MGI:1918935]	protein_coding
ENSMUSG00000031283	244.711	-0.60143	0.396383	-1.61497	0.106316	0.546034	Chrdl1	chordin-like 1 [Source:MGI Symbol;Acc:MGI:1933172]	protein_coding
ENSMUSG00000078722	24.1898	-0.624786	0.405663	-1.61466	0.106384	0.546189	Gm12394	predicted gene 12394 [Source:MGI Symbol;Acc:MGI:3649790]	protein_coding
ENSMUSG00000022003	208.439	-0.511164	0.313002	-1.61383	0.106565	0.546547	Slc25a30	solute carrier family 25, member 30 [Source:MGI Symbol;Acc:MGI:1914804]	protein_coding
ENSMUSG00000029442	80.6176	-0.631466	0.378438	-1.61384	0.106562	0.546547	Wdr66	WD repeat domain 66 [Source:MGI Symbol;Acc:MGI:1918495]	protein_coding
ENSMUSG00000046541	147.357	-0.299805	0.184034	-1.61385	0.106559	0.546547	Zfp526	zinc finger protein 526 [Source:MGI Symbol;Acc:MGI:2445181]	protein_coding
ENSMUSG00000028621	121.212	0.551768	0.379788	1.61352	0.106631	0.5467	Cyb5rl	cytochrome b5 reductase-like [Source:MGI Symbol;Acc:MGI:1919657]	protein_coding
ENSMUSG00000002603	76.7946	0.553777	0.345737	1.61028	0.107337	0.548927	Tgfb1	transforming growth factor, beta 1 [Source:MGI Symbol;Acc:MGI:98725]	protein_coding
ENSMUSG00000006469	11.5158	0.720722	0.482271	1.61045	0.1073	0.548927	Slc34a3	solute carrier family 34 (sodium phosphate), member 3 [Source:MGI Symbol;Acc:MGI:2159410]	protein_coding
ENSMUSG00000015337	162.921	0.315027	0.195508	1.61037	0.107318	0.548927	Endog	endonuclease G [Source:MGI Symbol;Acc:MGI:1261433]	protein_coding
ENSMUSG00000016984	220.106	0.264203	0.16368	1.60986	0.107428	0.548927	Etaa1	Ewing tumor-associated antigen 1 [Source:MGI Symbol;Acc:MGI:1915395]	protein_coding
ENSMUSG00000019210	7226.53	-0.314417	0.194503	-1.61095	0.107191	0.548927	Atp6v1e1	ATPase, H+ transporting, lysosomal V1 subunit E1 [Source:MGI Symbol;Acc:MGI:894326]	protein_coding
ENSMUSG00000029676	371.402	0.345381	0.220383	1.60981	0.107438	0.548927	Pot1a	protection of telomeres 1A [Source:MGI Symbol;Acc:MGI:2141503]	protein_coding
ENSMUSG00000032827	5592.17	-0.250341	0.157313	-1.61026	0.107341	0.548927	Ppp1r9a	protein phosphatase 1, regulatory subunit 9A [Source:MGI Symbol;Acc:MGI:2442401]	protein_coding
ENSMUSG00000049892	237.453	-0.525327	0.432692	-1.61095	0.10719	0.548927	Rasd1	RAS, dexamethasone-induced 1 [Source:MGI Symbol;Acc:MGI:1270848]	protein_coding
ENSMUSG00000051147	19.8474	0.673665	0.416109	1.60983	0.107434	0.548927	Nat2	N-acetyltransferase 2 (arylamine N-acetyltransferase) [Source:MGI Symbol;Acc:MGI:109201]	protein_coding
ENSMUSG00000062908	772.801	0.164666	0.102333	1.60984	0.107432	0.548927	Acadm	acyl-Coenzyme A dehydrogenase, medium chain [Source:MGI Symbol;Acc:MGI:87867]	protein_coding
ENSMUSG00000025784	41.338	0.833028	0.417163	1.60924	0.107564	0.549114	Clec3b	C-type lectin domain family 3, member b [Source:MGI Symbol;Acc:MGI:104540]	protein_coding
ENSMUSG00000026018	789.507	-0.248715	0.155261	-1.60914	0.107587	0.549114	Ica1l	islet cell autoantigen 1-like [Source:MGI Symbol;Acc:MGI:1917625]	protein_coding
ENSMUSG00000038651	11.5689	0.37663	0.488563	1.60915	0.107583	0.549114	Sycp2l	synaptonemal complex protein 2-like [Source:MGI Symbol;Acc:MGI:2685114]	protein_coding
ENSMUSG00000021179	230.877	-0.222363	0.138301	-1.60859	0.107707	0.549342	Nrde2	nrde-2 necessary for RNA interference, domain containing [Source:MGI Symbol;Acc:MGI:2670969]	protein_coding
ENSMUSG00000027932	75.0382	-0.644004	0.389949	-1.60814	0.107804	0.549342	Slc27a3	solute carrier family 27 (fatty acid transporter), member 3 [Source:MGI Symbol;Acc:MGI:1347358]	protein_coding
ENSMUSG00000071369	864.431	-0.462656	0.299003	-1.60808	0.107818	0.549342	Map3k5	mitogen-activated protein kinase kinase kinase 5 [Source:MGI Symbol;Acc:MGI:1346876]	protein_coding
ENSMUSG00000074829	94.7819	0.335992	0.212892	1.60827	0.107776	0.549342	2010315B03Rik	RIKEN cDNA 2010315B03 gene [Source:MGI Symbol;Acc:MGI:1919321]	protein_coding
ENSMUSG00000098810	94.7819	0.335992	0.212892	1.60827	0.107776	0.549342	2010315B03Rik	RIKEN cDNA 2010315B03 gene [Source:MGI Symbol;Acc:MGI:1919321]	protein_coding
ENSMUSG00000028467	1390.03	-0.167992	0.104704	-1.60751	0.107943	0.54979	Gba2	glucosidase beta 2 [Source:MGI Symbol;Acc:MGI:2654325]	protein_coding
ENSMUSG00000037014	71.6261	-0.567701	0.332435	-1.60732	0.107985	0.549813	Sstr4	somatostatin receptor 4 [Source:MGI Symbol;Acc:MGI:105372]	protein_coding
ENSMUSG00000020387	1268.29	-0.310938	0.193406	-1.60662	0.108137	0.550063	Jade2	jade family PHD finger 2 [Source:MGI Symbol;Acc:MGI:1924151]	protein_coding
ENSMUSG00000021228	43.7887	-0.548155	0.380537	-1.60658	0.108146	0.550063	Acot3	acyl-CoA thioesterase 3 [Source:MGI Symbol;Acc:MGI:2159619]	protein_coding
ENSMUSG00000039804	845.485	-0.277139	0.172032	-1.60662	0.108138	0.550063	Ncoa5	nuclear receptor coactivator 5 [Source:MGI Symbol;Acc:MGI:2385165]	protein_coding
ENSMUSG00000039183	462.517	0.277787	0.172047	1.60583	0.108312	0.550716	Nubp2	nucleotide binding protein 2 [Source:MGI Symbol;Acc:MGI:1347072]	protein_coding
ENSMUSG00000053158	74.7394	0.590264	0.391835	1.60542	0.108402	0.550984	Fes	feline sarcoma oncogene [Source:MGI Symbol;Acc:MGI:95514]	protein_coding
ENSMUSG00000026753	1023.63	0.211295	0.131425	1.60463	0.108576	0.551492	Ppp6c	protein phosphatase 6, catalytic subunit [Source:MGI Symbol;Acc:MGI:1915107]	protein_coding
ENSMUSG00000044533	3736.65	-0.648009	0.42752	-1.60462	0.108577	0.551492	Rps2	ribosomal protein S2 [Source:MGI Symbol;Acc:MGI:105110]	protein_coding
ENSMUSG00000002496	2014.36	-0.36622	0.22567	-1.60338	0.108851	0.551742	Tsc2	tuberous sclerosis 2 [Source:MGI Symbol;Acc:MGI:102548]	protein_coding
ENSMUSG00000006014	112.656	-0.496509	0.44266	-1.60358	0.108808	0.551742	Prg4	proteoglycan 4 (megakaryocyte stimulating factor, articular superficial zone protein) [Source:MGI Symbol;Acc:MGI:1891344]	protein_coding
ENSMUSG00000022024	2570.24	0.241682	0.151068	1.6034	0.108846	0.551742	Sugt1	SGT1, suppressor of G2 allele of SKP1 (S. cerevisiae) [Source:MGI Symbol;Acc:MGI:1915205]	protein_coding
ENSMUSG00000028018	103.069	-0.441328	0.270208	-1.60359	0.108804	0.551742	Gstcd	glutathione S-transferase, C-terminal domain containing [Source:MGI Symbol;Acc:MGI:1914803]	protein_coding
ENSMUSG00000051910	553.953	-0.398649	0.248665	-1.60393	0.108731	0.551742	Sox6	SRY (sex determining region Y)-box 6 [Source:MGI Symbol;Acc:MGI:98368]	protein_coding
ENSMUSG00000074102	1126.96	-0.303278	0.18978	-1.6041	0.108691	0.551742	Rbm15b	RNA binding motif protein 15B [Source:MGI Symbol;Acc:MGI:1923598]	protein_coding
ENSMUSG00000039037	1107.1	-0.487834	0.304302	-1.60286	0.108965	0.551943	St6galnac5	ST6 (alpha-N-acetyl-neuraminyl-2,3-beta-galactosyl-1,3)-N-acetylgalactosaminide alpha-2,6-sialyltransferase 5 [Source:MGI Symbol;Acc:MGI:1349471]	protein_coding
ENSMUSG00000090290	94.8813	-0.329263	0.210339	-1.60288	0.108962	0.551943	Tarbp1	TAR RNA binding protein 1 [Source:MGI Symbol;Acc:MGI:4936930]	protein_coding
ENSMUSG00000018565	1147.57	-0.207661	0.131146	-1.6024	0.109067	0.552078	Elp5	elongator acetyltransferase complex subunit 5 [Source:MGI Symbol;Acc:MGI:1859017]	protein_coding
ENSMUSG00000032194	371.253	0.417284	0.248739	1.60245	0.109057	0.552078	Kank2	KN motif and ankyrin repeat domains 2 [Source:MGI Symbol;Acc:MGI:2384568]	protein_coding
ENSMUSG00000024858	4857.95	-0.279813	0.17315	-1.60206	0.109143	0.552276	Grk2	G protein-coupled receptor kinase 2 [Source:MGI Symbol;Acc:MGI:87940]	protein_coding
ENSMUSG00000091405	12.5134	-0.620294	0.474077	-1.60181	0.109197	0.552358	Hist2h4	histone cluster 2, H4 [Source:MGI Symbol;Acc:MGI:2140113]	protein_coding
ENSMUSG00000001761	602.436	0.325054	0.204708	1.59991	0.109618	0.552535	Smo	smoothened, frizzled class receptor [Source:MGI Symbol;Acc:MGI:108075]	protein_coding
ENSMUSG00000014932	347.867	0.28502	0.181115	1.59921	0.109774	0.552535	Yes1	YES proto-oncogene 1, Src family tyrosine kinase [Source:MGI Symbol;Acc:MGI:99147]	protein_coding
ENSMUSG00000020225	462.449	0.238083	0.148379	1.59958	0.109692	0.552535	Tmbim4	transmembrane BAX inhibitor motif containing 4 [Source:MGI Symbol;Acc:MGI:1915462]	protein_coding
ENSMUSG00000021578	1826.55	-0.17974	0.112341	-1.59912	0.109795	0.552535	Ccdc127	coiled-coil domain containing 127 [Source:MGI Symbol;Acc:MGI:1914683]	protein_coding
ENSMUSG00000031711	428.983	0.226815	0.14131	1.6013	0.109311	0.552535	Zfp330	zinc finger protein 330 [Source:MGI Symbol;Acc:MGI:1353574]	protein_coding
ENSMUSG00000032186	10971.4	-0.22709	0.141409	-1.59917	0.109783	0.552535	Tmod2	tropomodulin 2 [Source:MGI Symbol;Acc:MGI:1355335]	protein_coding
ENSMUSG00000032422	1288.57	0.224922	0.140929	1.59938	0.109736	0.552535	Snx14	sorting nexin 14 [Source:MGI Symbol;Acc:MGI:2155664]	protein_coding
ENSMUSG00000032458	2425.88	0.167215	0.104382	1.60091	0.109396	0.552535	Copb2	coatomer protein complex, subunit beta 2 (beta prime) [Source:MGI Symbol;Acc:MGI:1354962]	protein_coding
ENSMUSG00000032531	464.067	0.432769	0.268131	1.60102	0.109374	0.552535	Amotl2	angiomotin-like 2 [Source:MGI Symbol;Acc:MGI:1929286]	protein_coding
ENSMUSG00000034472	1056.5	-0.377231	0.236201	-1.5999	0.109621	0.552535	Rasd2	RASD family, member 2 [Source:MGI Symbol;Acc:MGI:1922391]	protein_coding
ENSMUSG00000041708	2617.52	-0.400575	0.259131	-1.60028	0.109536	0.552535	Mpped1	metallophosphoesterase domain containing 1 [Source:MGI Symbol;Acc:MGI:106316]	protein_coding
ENSMUSG00000053825	1765.39	-0.234821	0.146375	-1.60124	0.109324	0.552535	Ppfia2	protein tyrosine phosphatase, receptor type, f polypeptide (PTPRF), interacting protein (liprin), alpha 2 [Source:MGI Symbol;Acc:MGI:2443834]	protein_coding
ENSMUSG00000057113	3376.84	0.214851	0.135448	1.59998	0.109602	0.552535	Npm1	nucleophosmin 1 [Source:MGI Symbol;Acc:MGI:106184]	protein_coding
ENSMUSG00000069539	737.181	-0.174787	0.109065	-1.5995	0.109709	0.552535	Scyl2	SCY1-like 2 (S. cerevisiae) [Source:MGI Symbol;Acc:MGI:1289172]	protein_coding
ENSMUSG00000111375	2569.69	-0.316681	0.201119	-1.60044	0.1095	0.552535	Btbd8	BTB (POZ) domain containing 8 [Source:MGI Symbol;Acc:MGI:3646208]	protein_coding
ENSMUSG00000015092	1290.57	0.142529	0.0889456	1.59886	0.109852	0.552636	Edf1	endothelial differentiation-related factor 1 [Source:MGI Symbol;Acc:MGI:1891227]	protein_coding
ENSMUSG00000035878	86.388	0.364366	0.22743	1.59868	0.109891	0.552645	Hykk	hydroxylysine kinase 1 [Source:MGI Symbol;Acc:MGI:2443139]	protein_coding
ENSMUSG00000034858	590.872	0.268474	0.169394	1.59826	0.109985	0.552681	Fam214a	family with sequence similarity 214, member A [Source:MGI Symbol;Acc:MGI:2387648]	protein_coding
ENSMUSG00000046982	553.929	-0.245001	0.152893	-1.59841	0.109952	0.552681	Tshz1	teashirt zinc finger family member 1 [Source:MGI Symbol;Acc:MGI:1346031]	protein_coding
ENSMUSG00000094388	19.8525	-0.650868	0.489117	-1.59797	0.110049	0.552681	Gm8783	predicted pseudogene 8783 [Source:MGI Symbol;Acc:MGI:3646027]	processed_pseudogene
ENSMUSG00000096592	19.8525	-0.650868	0.489117	-1.59797	0.110049	0.552681	Gm15801	predicted gene 15801 [Source:MGI Symbol;Acc:MGI:3779625]	processed_pseudogene
ENSMUSG00000020522	513.351	-0.269948	0.169925	-1.597	0.110265	0.553012	Mfap3	microfibrillar-associated protein 3 [Source:MGI Symbol;Acc:MGI:1924068]	protein_coding
ENSMUSG00000024824	81.992	0.321223	0.201456	1.59704	0.110256	0.553012	Rad9a	RAD9 checkpoint clamp component A [Source:MGI Symbol;Acc:MGI:1328356]	protein_coding
ENSMUSG00000051234	1489.32	0.142012	0.0890033	1.59703	0.110259	0.553012	Rnf7	ring finger protein 7 [Source:MGI Symbol;Acc:MGI:1337096]	protein_coding
ENSMUSG00000097909	81.992	0.321223	0.201456	1.59704	0.110256	0.553012	Rad9a	RAD9 checkpoint clamp component A [Source:MGI Symbol;Acc:MGI:1328356]	protein_coding
ENSMUSG00000025946	29.7091	-0.720565	0.439227	-1.59618	0.110449	0.553747	Pth2r	parathyroid hormone 2 receptor [Source:MGI Symbol;Acc:MGI:2180917]	protein_coding
ENSMUSG00000003746	360.11	-0.28534	0.176446	-1.5953	0.110645	0.554354	Man1a	mannosidase 1, alpha [Source:MGI Symbol;Acc:MGI:104677]	protein_coding
ENSMUSG00000034145	700.679	-0.323341	0.199757	-1.5953	0.110644	0.554354	Tmem63c	transmembrane protein 63c [Source:MGI Symbol;Acc:MGI:2444386]	protein_coding
ENSMUSG00000026516	713.753	-0.393481	0.245389	-1.59504	0.110703	0.554454	Nvl	nuclear VCP-like [Source:MGI Symbol;Acc:MGI:1914709]	protein_coding
ENSMUSG00000073700	332.875	-0.240575	0.150607	-1.59479	0.110758	0.554544	Klhl21	kelch-like 21 [Source:MGI Symbol;Acc:MGI:1919288]	protein_coding
ENSMUSG00000070284	208.21	-0.289095	0.180585	-1.59452	0.110819	0.554657	Gmppb	GDP-mannose pyrophosphorylase B [Source:MGI Symbol;Acc:MGI:2660880]	protein_coding
ENSMUSG00000002012	1598.53	-0.35021	0.223533	-1.59358	0.111029	0.555371	Pnck	pregnancy upregulated non-ubiquitously expressed CaM kinase [Source:MGI Symbol;Acc:MGI:1347357]	protein_coding
ENSMUSG00000018415	1534.42	-0.232179	0.144962	-1.59355	0.111036	0.555371	Gid4	GID complex subunit 4, VID24 homolog [Source:MGI Symbol;Acc:MGI:1914021]	protein_coding
ENSMUSG00000083364	25.633	-0.747496	0.471489	-1.59303	0.111154	0.555769	Llph-ps2	LLP homolog, pseudogene 2 [Source:MGI Symbol;Acc:MGI:3642864]	processed_pseudogene
ENSMUSG00000063952	524.038	-0.408568	0.252962	-1.59236	0.111304	0.556331	Brpf3	bromodomain and PHD finger containing, 3 [Source:MGI Symbol;Acc:MGI:2146836]	protein_coding
ENSMUSG00000031779	11.6092	0.475042	0.466523	1.59194	0.111399	0.556617	Ccl22	chemokine (C-C motif) ligand 22 [Source:MGI Symbol;Acc:MGI:1306779]	protein_coding
ENSMUSG00000029119	564.125	0.355378	0.22338	1.59175	0.111441	0.556639	Man2b2	mannosidase 2, alpha B2 [Source:MGI Symbol;Acc:MGI:1195262]	protein_coding
ENSMUSG00000031200	30.9272	0.510726	0.336785	1.59158	0.11148	0.556644	Mtcp1	mature T cell proliferation 1 [Source:MGI Symbol;Acc:MGI:102699]	protein_coding
ENSMUSG00000021587	994.829	-0.541445	0.335876	-1.59088	0.111636	0.556856	Pcsk1	proprotein convertase subtilisin/kexin type 1 [Source:MGI Symbol;Acc:MGI:97511]	protein_coding
ENSMUSG00000026975	354.796	-0.220154	0.138497	-1.59098	0.111613	0.556856	Dph7	diphthamine biosynethesis 7 [Source:MGI Symbol;Acc:MGI:1914478]	protein_coding
ENSMUSG00000030319	80.5861	0.414918	0.254061	1.59121	0.111562	0.556856	Cand2	cullin-associated and neddylation-dissociated 2 (putative) [Source:MGI Symbol;Acc:MGI:1914338]	protein_coding
ENSMUSG00000068823	5212.46	0.120263	0.0756139	1.59058	0.111705	0.557012	Csde1	cold shock domain containing E1, RNA binding [Source:MGI Symbol;Acc:MGI:92356]	protein_coding
ENSMUSG00000007122	17.3562	0.680943	0.445693	1.59023	0.111783	0.557026	Casq1	calsequestrin 1 [Source:MGI Symbol;Acc:MGI:1309468]	protein_coding
ENSMUSG00000015314	17.1414	0.929837	0.489012	1.59039	0.111747	0.557026	Slamf6	SLAM family member 6 [Source:MGI Symbol;Acc:MGI:1353620]	protein_coding
ENSMUSG00000035285	720.218	-0.322622	0.207713	-1.58973	0.111896	0.557401	Nat14	N-acetyltransferase 14 [Source:MGI Symbol;Acc:MGI:3039561]	protein_coding
ENSMUSG00000025742	655.896	-0.195142	0.1232	-1.58886	0.112091	0.557472	Prps2	phosphoribosyl pyrophosphate synthetase 2 [Source:MGI Symbol;Acc:MGI:97776]	protein_coding
ENSMUSG00000031840	8519.76	-0.275455	0.17329	-1.58859	0.112152	0.557472	Rab3a	RAB3A, member RAS oncogene family [Source:MGI Symbol;Acc:MGI:97843]	protein_coding
ENSMUSG00000037646	1511.16	-0.192554	0.121037	-1.589	0.11206	0.557472	Vps13b	vacuolar protein sorting 13B [Source:MGI Symbol;Acc:MGI:1916380]	protein_coding
ENSMUSG00000038115	34.3121	-0.902939	0.486488	-1.58926	0.112003	0.557472	Ano2	anoctamin 2 [Source:MGI Symbol;Acc:MGI:2387214]	protein_coding
ENSMUSG00000039456	180.714	-0.415921	0.255773	-1.58867	0.112134	0.557472	Morc3	microrchidia 3 [Source:MGI Symbol;Acc:MGI:2136841]	protein_coding
ENSMUSG00000040269	125.686	0.286041	0.179913	1.58849	0.112175	0.557472	Mrps28	mitochondrial ribosomal protein S28 [Source:MGI Symbol;Acc:MGI:1913480]	protein_coding
ENSMUSG00000044352	765.457	-0.364456	0.227698	-1.58913	0.112031	0.557472	Sowaha	sosondowah ankyrin repeat domain family member A [Source:MGI Symbol;Acc:MGI:2687280]	protein_coding
ENSMUSG00000090247	488.022	0.270247	0.16985	1.58776	0.11234	0.558099	Bloc1s1	biogenesis of lysosomal organelles complex-1, subunit 1 [Source:MGI Symbol;Acc:MGI:1195276]	protein_coding
ENSMUSG00000013236	5022.72	-0.317527	0.196403	-1.58736	0.112431	0.558245	Ptprs	protein tyrosine phosphatase, receptor type, S [Source:MGI Symbol;Acc:MGI:97815]	protein_coding
ENSMUSG00000027207	502.225	0.239492	0.150449	1.5873	0.112445	0.558245	Galk2	galactokinase 2 [Source:MGI Symbol;Acc:MGI:1917226]	protein_coding
ENSMUSG00000025555	1461.86	-0.279079	0.183486	-1.58697	0.11252	0.558305	Farp1	FERM, RhoGEF (Arhgef) and pleckstrin domain protein 1 (chondrocyte-derived) [Source:MGI Symbol;Acc:MGI:2446173]	protein_coding
ENSMUSG00000026890	189.501	-0.556829	0.341081	-1.58617	0.1127	0.558305	Lhx6	LIM homeobox protein 6 [Source:MGI Symbol;Acc:MGI:1306803]	protein_coding
ENSMUSG00000028017	25.0818	-0.63412	0.429417	-1.58613	0.11271	0.558305	Egf	epidermal growth factor [Source:MGI Symbol;Acc:MGI:95290]	protein_coding
ENSMUSG00000032202	170.756	0.514068	0.32399	1.58585	0.112774	0.558305	Rab27a	RAB27A, member RAS oncogene family [Source:MGI Symbol;Acc:MGI:1861441]	protein_coding
ENSMUSG00000032547	645.961	0.174012	0.109869	1.58653	0.112619	0.558305	Ryk	receptor-like tyrosine kinase [Source:MGI Symbol;Acc:MGI:101766]	protein_coding
ENSMUSG00000037885	616.729	-0.184541	0.116181	-1.58578	0.11279	0.558305	Stk35	serine/threonine kinase 35 [Source:MGI Symbol;Acc:MGI:1914583]	protein_coding
ENSMUSG00000041769	1128.74	-0.21699	0.136581	-1.58651	0.112623	0.558305	Ppp2r2d	protein phosphatase 2, regulatory subunit B, delta [Source:MGI Symbol;Acc:MGI:1289252]	protein_coding
ENSMUSG00000043424	434.48	0.327643	0.212045	1.58558	0.112836	0.558305	Eif3j2	eukaryotic translation initiation factor 3, subunit J2 [Source:MGI Symbol;Acc:MGI:3704486]	protein_coding
ENSMUSG00000070605	52.4157	0.490311	0.324538	1.58575	0.112797	0.558305	Zfp992	zinc finger protein 992 [Source:MGI Symbol;Acc:MGI:3700963]	protein_coding
ENSMUSG00000083844	400.504	-0.316465	0.199478	-1.58571	0.112804	0.558305	Ube2d-ps	ubiquitin-conjugating enzyme E2D, pseudogene [Source:MGI Symbol;Acc:MGI:1913774]	transcribed_unprocessed_pseudogene
ENSMUSG00000022433	1684.72	-0.261737	0.16642	-1.58431	0.113123	0.559121	Csnk1e	casein kinase 1, epsilon [Source:MGI Symbol;Acc:MGI:1351660]	protein_coding
ENSMUSG00000034135	3001.99	-0.183538	0.116215	-1.58441	0.1131	0.559121	Sik3	SIK family kinase 3 [Source:MGI Symbol;Acc:MGI:2446296]	protein_coding
ENSMUSG00000034755	475.217	-0.337217	0.229394	-1.58418	0.113152	0.559121	Pcdh11x	protocadherin 11 X-linked [Source:MGI Symbol;Acc:MGI:2442849]	protein_coding
ENSMUSG00000034990	14.5425	0.750257	0.482899	1.58423	0.113141	0.559121	Otoa	otoancorin [Source:MGI Symbol;Acc:MGI:2149209]	protein_coding
ENSMUSG00000096039	152.078	-0.34894	0.227069	-1.58354	0.113299	0.559656	D830030K20Rik	RIKEN cDNA D830030K20 gene [Source:MGI Symbol;Acc:MGI:2443830]	protein_coding
ENSMUSG00000018796	966.263	-0.373883	0.23658	-1.58303	0.113415	0.559741	Acsl1	acyl-CoA synthetase long-chain family member 1 [Source:MGI Symbol;Acc:MGI:102797]	protein_coding
ENSMUSG00000022802	323.337	-0.355223	0.223912	-1.58213	0.11362	0.559741	Lmln	leishmanolysin-like (metallopeptidase M8 family) [Source:MGI Symbol;Acc:MGI:2444736]	protein_coding
ENSMUSG00000026116	1468.23	-0.226949	0.14315	-1.58255	0.113524	0.559741	Tmem131	transmembrane protein 131 [Source:MGI Symbol;Acc:MGI:1927110]	protein_coding
ENSMUSG00000026637	30.2631	-0.533163	0.32971	-1.58239	0.11356	0.559741	Traf5	TNF receptor-associated factor 5 [Source:MGI Symbol;Acc:MGI:107548]	protein_coding
ENSMUSG00000027177	1864.64	-0.305853	0.192439	-1.58231	0.11358	0.559741	Hipk3	homeodomain interacting protein kinase 3 [Source:MGI Symbol;Acc:MGI:1314882]	protein_coding
ENSMUSG00000036817	1361.7	-0.396391	0.252734	-1.58226	0.113591	0.559741	Sun1	Sad1 and UNC84 domain containing 1 [Source:MGI Symbol;Acc:MGI:1924303]	protein_coding
ENSMUSG00000061589	497.365	-0.288535	0.182596	-1.58308	0.113403	0.559741	Dot1l	DOT1-like, histone H3 methyltransferase (S. cerevisiae) [Source:MGI Symbol;Acc:MGI:2143886]	protein_coding
ENSMUSG00000111385	30.2631	-0.533163	0.32971	-1.58239	0.11356	0.559741	Traf5	TNF receptor-associated factor 5 [Source:MGI Symbol;Acc:MGI:107548]	protein_coding
ENSMUSG00000017639	6955.58	-0.209061	0.132583	-1.58186	0.113681	0.559822	Rab11fip4	RAB11 family interacting protein 4 (class II) [Source:MGI Symbol;Acc:MGI:2442920]	protein_coding
ENSMUSG00000019975	254.174	0.22389	0.142046	1.58171	0.113716	0.559822	Ikbip	IKBKB interacting protein [Source:MGI Symbol;Acc:MGI:1914704]	protein_coding
ENSMUSG00000022686	82.9904	0.557978	0.467191	1.58131	0.113808	0.559822	B3gnt5	UDP-GlcNAc:betaGal beta-1,3-N-acetylglucosaminyltransferase 5 [Source:MGI Symbol;Acc:MGI:2137302]	protein_coding
ENSMUSG00000028478	2806.57	-0.156259	0.0992654	-1.58129	0.113811	0.559822	Clta	clathrin, light polypeptide (Lca) [Source:MGI Symbol;Acc:MGI:894297]	protein_coding
ENSMUSG00000028889	305.794	-0.280092	0.177173	-1.58073	0.11394	0.559822	Yrdc	yrdC domain containing (E.coli) [Source:MGI Symbol;Acc:MGI:2387201]	protein_coding
ENSMUSG00000036860	298.185	0.233889	0.148188	1.58097	0.113884	0.559822	Mrpl55	mitochondrial ribosomal protein L55 [Source:MGI Symbol;Acc:MGI:1914462]	protein_coding
ENSMUSG00000042282	18.5664	-0.678199	0.448949	-1.58087	0.113907	0.559822	Gucy2f	guanylate cyclase 2f [Source:MGI Symbol;Acc:MGI:105119]	protein_coding
ENSMUSG00000062929	1547.47	0.276075	0.177373	1.58079	0.113926	0.559822	Cfl2	cofilin 2, muscle [Source:MGI Symbol;Acc:MGI:101763]	protein_coding
ENSMUSG00000094800	22.1252	0.688549	0.459862	1.58056	0.113978	0.559824	Gm9780	predicted gene 9780 [Source:MGI Symbol;Acc:MGI:3710532]	protein_coding
ENSMUSG00000025728	2080.58	-0.257436	0.162769	-1.58019	0.114063	0.559824	Pigq	phosphatidylinositol glycan anchor biosynthesis, class Q [Source:MGI Symbol;Acc:MGI:1333114]	protein_coding
ENSMUSG00000033082	32.2718	0.645975	0.390423	1.58006	0.114092	0.559824	Clec1a	C-type lectin domain family 1, member a [Source:MGI Symbol;Acc:MGI:2444151]	protein_coding
ENSMUSG00000084883	1421.51	0.253902	0.159841	1.5802	0.114062	0.559824	Ccdc85c	coiled-coil domain containing 85C [Source:MGI Symbol;Acc:MGI:3644008]	protein_coding
ENSMUSG00000001039	142.402	0.32729	0.20778	1.57975	0.114165	0.559975	B9d1	B9 protein domain 1 [Source:MGI Symbol;Acc:MGI:1351471]	protein_coding
ENSMUSG00000052833	1607.99	-0.145366	0.0926745	-1.5796	0.114199	0.559975	Sae1	SUMO1 activating enzyme subunit 1 [Source:MGI Symbol;Acc:MGI:1929264]	protein_coding
ENSMUSG00000041219	68.6451	0.413527	0.261238	1.57935	0.114255	0.560065	Arhgap11a	Rho GTPase activating protein 11A [Source:MGI Symbol;Acc:MGI:2444300]	protein_coding
ENSMUSG00000044308	3367.75	-0.245848	0.154497	-1.57892	0.114354	0.560362	Ubr3	ubiquitin protein ligase E3 component n-recognin 3 [Source:MGI Symbol;Acc:MGI:1861100]	protein_coding
ENSMUSG00000031917	435.415	-0.344209	0.217397	-1.57869	0.114408	0.560441	Nip7	NIP7, nucleolar pre-rRNA processing protein [Source:MGI Symbol;Acc:MGI:1913414]	protein_coding
ENSMUSG00000020491	208.072	0.423018	0.270731	1.57826	0.114505	0.560729	2810021J22Rik	RIKEN cDNA 2810021J22 gene [Source:MGI Symbol;Acc:MGI:1917194]	protein_coding
ENSMUSG00000017817	31.3299	-0.489879	0.362641	-1.57737	0.11471	0.561392	Jph2	junctophilin 2 [Source:MGI Symbol;Acc:MGI:1891496]	protein_coding
ENSMUSG00000021303	1035.9	-0.335652	0.225131	-1.57734	0.114717	0.561392	Gng4	guanine nucleotide binding protein (G protein), gamma 4 [Source:MGI Symbol;Acc:MGI:102703]	protein_coding
ENSMUSG00000027166	162.075	0.3652	0.229817	1.57691	0.114817	0.561686	Dnajc24	DnaJ heat shock protein family (Hsp40) member C24 [Source:MGI Symbol;Acc:MGI:1919522]	protein_coding
ENSMUSG00000032560	1383.33	-0.275569	0.174832	-1.57658	0.114891	0.561686	Dnajc13	DnaJ heat shock protein family (Hsp40) member C13 [Source:MGI Symbol;Acc:MGI:2676368]	protein_coding
ENSMUSG00000039496	52.1175	0.619199	0.386505	1.57673	0.114858	0.561686	Cdnf	cerebral dopamine neurotrophic factor [Source:MGI Symbol;Acc:MGI:3606576]	protein_coding
ENSMUSG00000015671	2158.82	0.223468	0.142212	1.57604	0.115016	0.561736	Psma2	proteasome (prosome, macropain) subunit, alpha type 2 [Source:MGI Symbol;Acc:MGI:104885]	protein_coding
ENSMUSG00000027995	42.7905	0.531102	0.352888	1.57618	0.114985	0.561736	Tlr2	toll-like receptor 2 [Source:MGI Symbol;Acc:MGI:1346060]	protein_coding
ENSMUSG00000054178	113.016	0.319598	0.206809	1.57615	0.11499	0.561736	Gm9938	predicted gene 9938 [Source:MGI Symbol;Acc:MGI:3641836]	protein_coding
ENSMUSG00000026617	977.616	-0.269263	0.170558	-1.57567	0.115103	0.561759	Bpnt1	bisphosphate 3'-nucleotidase 1 [Source:MGI Symbol;Acc:MGI:1338800]	protein_coding
ENSMUSG00000033111	496.799	0.314256	0.202985	1.57553	0.115135	0.561759	3830406C13Rik	RIKEN cDNA 3830406C13 gene [Source:MGI Symbol;Acc:MGI:1917937]	protein_coding
ENSMUSG00000048349	150.609	-0.237099	0.489995	-1.57556	0.115127	0.561759	Pou4f1	POU domain, class 4, transcription factor 1 [Source:MGI Symbol;Acc:MGI:102525]	protein_coding
ENSMUSG00000018412	1644.96	-0.227127	0.144254	-1.57536	0.115174	0.561766	Kansl1	KAT8 regulatory NSL complex subunit 1 [Source:MGI Symbol;Acc:MGI:1923969]	protein_coding
ENSMUSG00000027695	214.888	-0.372459	0.236236	-1.57506	0.115242	0.561908	Pld1	phospholipase D1 [Source:MGI Symbol;Acc:MGI:109585]	protein_coding
ENSMUSG00000020451	2185.54	-0.242517	0.153527	-1.5745	0.115372	0.561997	Limk2	LIM motif-containing protein kinase 2 [Source:MGI Symbol;Acc:MGI:1197517]	protein_coding
ENSMUSG00000031826	1060.65	-0.483956	0.304381	-1.57464	0.11534	0.561997	Usp10	ubiquitin specific peptidase 10 [Source:MGI Symbol;Acc:MGI:894652]	protein_coding
ENSMUSG00000079283	137.091	-0.387292	0.249502	-1.57449	0.115374	0.561997	2310009B15Rik	RIKEN cDNA 2310009B15 gene [Source:MGI Symbol;Acc:MGI:1916799]	protein_coding
ENSMUSG00000038056	1866.42	-0.21763	0.137227	-1.57363	0.115573	0.562781	Kmt2c	lysine (K)-specific methyltransferase 2C [Source:MGI Symbol;Acc:MGI:2444959]	protein_coding
ENSMUSG00000026880	318.782	0.478283	0.305794	1.57265	0.115801	0.563515	Stom	stomatin [Source:MGI Symbol;Acc:MGI:95403]	protein_coding
ENSMUSG00000035621	744.617	-0.327806	0.209021	-1.5727	0.115787	0.563515	Midn	midnolin [Source:MGI Symbol;Acc:MGI:1890222]	protein_coding
ENSMUSG00000035268	656.246	0.259248	0.164428	1.57225	0.115893	0.563776	Pkig	protein kinase inhibitor, gamma [Source:MGI Symbol;Acc:MGI:1343086]	protein_coding
ENSMUSG00000030116	13.4046	0.492091	0.476719	1.57178	0.116001	0.564119	Mfap5	microfibrillar associated protein 5 [Source:MGI Symbol;Acc:MGI:1354387]	protein_coding
ENSMUSG00000030889	76.0231	-0.620842	0.370953	-1.57133	0.116105	0.564252	Vwa3a	von Willebrand factor A domain containing 3A [Source:MGI Symbol;Acc:MGI:3041229]	protein_coding
ENSMUSG00000078566	2250.77	0.197941	0.12564	1.57149	0.116069	0.564252	Bnip3	BCL2/adenovirus E1B interacting protein 3 [Source:MGI Symbol;Acc:MGI:109326]	protein_coding
ENSMUSG00000041420	450.604	-0.250588	0.160491	-1.57052	0.116295	0.564987	Meis3	Meis homeobox 3 [Source:MGI Symbol;Acc:MGI:108519]	protein_coding
ENSMUSG00000038206	387.397	0.276047	0.174532	1.56987	0.116446	0.565518	Fbxo8	F-box protein 8 [Source:MGI Symbol;Acc:MGI:1354696]	protein_coding
ENSMUSG00000071637	28.621	0.599042	0.367126	1.56972	0.116481	0.565518	Cebpd	CCAAT/enhancer binding protein (C/EBP), delta [Source:MGI Symbol;Acc:MGI:103573]	protein_coding
ENSMUSG00000001642	903.797	0.190705	0.12182	1.56828	0.116816	0.565562	Akr1b3	aldo-keto reductase family 1, member B3 (aldose reductase) [Source:MGI Symbol;Acc:MGI:1353494]	protein_coding
ENSMUSG00000010122	92.4339	-0.476815	0.442428	-1.56828	0.116817	0.565562	Slc47a1	solute carrier family 47, member 1 [Source:MGI Symbol;Acc:MGI:1914723]	protein_coding
ENSMUSG00000024985	1044.7	0.546862	0.366375	1.56821	0.116831	0.565562	Tcf7l2	transcription factor 7 like 2, T cell specific, HMG box [Source:MGI Symbol;Acc:MGI:1202879]	protein_coding
ENSMUSG00000028354	1798.92	0.323991	0.20846	1.56799	0.116883	0.565562	Fmn2	formin 2 [Source:MGI Symbol;Acc:MGI:1859252]	protein_coding
ENSMUSG00000031803	18.7954	0.627654	0.406055	1.56895	0.116659	0.565562	B3gnt3	UDP-GlcNAc:betaGal beta-1,3-N-acetylglucosaminyltransferase 3 [Source:MGI Symbol;Acc:MGI:2152535]	protein_coding
ENSMUSG00000033327	85.9237	-0.593727	0.368356	-1.56786	0.116914	0.565562	Tnxb	tenascin XB [Source:MGI Symbol;Acc:MGI:1932137]	protein_coding
ENSMUSG00000036948	790.053	0.290124	0.183921	1.56844	0.11678	0.565562	BC037034	cDNA sequence BC037034 [Source:MGI Symbol;Acc:MGI:2385896]	protein_coding
ENSMUSG00000038388	1370.29	0.335313	0.211529	1.56869	0.11672	0.565562	Mpp6	membrane protein, palmitoylated 6 (MAGUK p55 subfamily member 6) [Source:MGI Symbol;Acc:MGI:1927340]	protein_coding
ENSMUSG00000038893	112.446	0.518906	0.294691	1.56907	0.116631	0.565562	Fam117a	family with sequence similarity 117, member A [Source:MGI Symbol;Acc:MGI:2144564]	protein_coding
ENSMUSG00000055912	32.789	-0.435577	0.286647	-1.5677	0.116951	0.565562	Tmem150a	transmembrane protein 150A [Source:MGI Symbol;Acc:MGI:2385244]	protein_coding
ENSMUSG00000064325	228.818	0.319647	0.207696	1.56929	0.116581	0.565562	Hhip	Hedgehog-interacting protein [Source:MGI Symbol;Acc:MGI:1341847]	protein_coding
ENSMUSG00000102455	32.789	-0.435577	0.286647	-1.5677	0.116951	0.565562	Tmem150a	transmembrane protein 150A [Source:MGI Symbol;Acc:MGI:2385244]	protein_coding
ENSMUSG00000024610	174.954	0.488693	0.305786	1.56729	0.117048	0.565847	Cd74	CD74 antigen (invariant polypeptide of major histocompatibility complex, class II antigen-associated) [Source:MGI Symbol;Acc:MGI:96534]	protein_coding
ENSMUSG00000003378	2307.11	-0.162361	0.104581	-1.56711	0.117088	0.565856	Grik5	glutamate receptor, ionotropic, kainate 5 (gamma 2) [Source:MGI Symbol;Acc:MGI:95818]	protein_coding
ENSMUSG00000019842	39.0625	-0.60256	0.434312	-1.56688	0.117144	0.565939	Traf3ip2	TRAF3 interacting protein 2 [Source:MGI Symbol;Acc:MGI:2143599]	protein_coding
ENSMUSG00000022623	4274.76	-0.411992	0.264772	-1.5652	0.117535	0.567386	Shank3	SH3 and multiple ankyrin repeat domains 3 [Source:MGI Symbol;Acc:MGI:1930016]	protein_coding
ENSMUSG00000026805	69.6652	0.712652	0.467758	1.56464	0.117667	0.567386	Barhl1	BarH like homeobox 1 [Source:MGI Symbol;Acc:MGI:1859288]	protein_coding
ENSMUSG00000027332	1868.75	0.212366	0.136641	1.56479	0.117632	0.567386	Ivd	isovaleryl coenzyme A dehydrogenase [Source:MGI Symbol;Acc:MGI:1929242]	protein_coding
ENSMUSG00000062944	72.756	0.419364	0.270654	1.56461	0.117674	0.567386	9130023H24Rik	RIKEN cDNA 9130023H24 gene [Source:MGI Symbol;Acc:MGI:2442738]	protein_coding
ENSMUSG00000083626	360.413	0.312561	0.20061	1.56491	0.117603	0.567386	Gm4459	predicted gene 4459 [Source:MGI Symbol;Acc:MGI:3782643]	processed_pseudogene
ENSMUSG00000102543	2243.06	-0.533423	0.336912	-1.5649	0.117606	0.567386	Pcdhgc5	protocadherin gamma subfamily C, 5 [Source:MGI Symbol;Acc:MGI:1935205]	protein_coding
ENSMUSG00000034210	1573.91	0.334471	0.21447	1.56405	0.117805	0.567832	Efcab14	EF-hand calcium binding domain 14 [Source:MGI Symbol;Acc:MGI:2442397]	protein_coding
ENSMUSG00000034593	12134.4	-0.216301	0.137494	-1.56333	0.117976	0.568282	Myo5a	myosin VA [Source:MGI Symbol;Acc:MGI:105976]	protein_coding
ENSMUSG00000069743	13.8966	0.654217	0.418337	1.56339	0.117961	0.568282	Zfp820	zinc finger protein 820 [Source:MGI Symbol;Acc:MGI:1922674]	protein_coding
ENSMUSG00000027454	21.0409	0.764194	0.452117	1.56294	0.118067	0.568535	Gins1	GINS complex subunit 1 (Psf1 homolog) [Source:MGI Symbol;Acc:MGI:1916520]	protein_coding
ENSMUSG00000056820	3409.83	-0.249811	0.160108	-1.56206	0.118274	0.569346	Tsnax	translin-associated factor X [Source:MGI Symbol;Acc:MGI:1855672]	protein_coding
ENSMUSG00000032212	1081.73	-0.249018	0.158939	-1.56067	0.118603	0.57024	Sltm	SAFB-like, transcription modulator [Source:MGI Symbol;Acc:MGI:1913910]	protein_coding
ENSMUSG00000037531	455.312	0.412981	0.266438	1.56107	0.118507	0.57024	Mrpl47	mitochondrial ribosomal protein L47 [Source:MGI Symbol;Acc:MGI:1921850]	protein_coding
ENSMUSG00000048949	322.094	0.268003	0.171466	1.56062	0.118615	0.57024	Gm6206	predicted pseudogene 6206 [Source:MGI Symbol;Acc:MGI:3644890]	processed_pseudogene
ENSMUSG00000057818	15.2893	-0.748413	0.441766	-1.5607	0.118596	0.57024	1600029O15Rik	RIKEN cDNA 1600029O15 gene [Source:MGI Symbol;Acc:MGI:3045362]	transcribed_processed_pseudogene
ENSMUSG00000039646	178.805	-0.568199	0.358975	-1.56007	0.118743	0.570672	Vasn	vasorin [Source:MGI Symbol;Acc:MGI:2177651]	protein_coding
ENSMUSG00000038722	708.781	0.235284	0.150413	1.55975	0.118818	0.570847	Bud31	BUD31 homolog [Source:MGI Symbol;Acc:MGI:2141291]	protein_coding
ENSMUSG00000005892	85.9252	-0.819597	0.481416	-1.55883	0.119036	0.571147	Trh	thyrotropin releasing hormone [Source:MGI Symbol;Acc:MGI:98823]	protein_coding
ENSMUSG00000030287	578.676	-0.485874	0.301472	-1.55885	0.119032	0.571147	Itpr2	inositol 1,4,5-triphosphate receptor 2 [Source:MGI Symbol;Acc:MGI:99418]	protein_coding
ENSMUSG00000034958	4643.68	-0.214301	0.139182	-1.55899	0.118999	0.571147	Atcay	ataxia, cerebellar, Cayman type [Source:MGI Symbol;Acc:MGI:2448730]	protein_coding
ENSMUSG00000040548	2522.08	-0.191519	0.12306	-1.55931	0.118923	0.571147	Tex2	testis expressed gene 2 [Source:MGI Symbol;Acc:MGI:102465]	protein_coding
ENSMUSG00000031167	1243.65	0.191162	0.12301	1.55852	0.119109	0.571312	Rbm3	RNA binding motif (RNP1, RRM) protein 3 [Source:MGI Symbol;Acc:MGI:1099460]	protein_coding
ENSMUSG00000000416	1273.51	-0.261412	0.16849	-1.55562	0.119799	0.571358	Cttnbp2	cortactin binding protein 2 [Source:MGI Symbol;Acc:MGI:1353467]	protein_coding
ENSMUSG00000014959	1729.89	-0.142848	0.0920793	-1.55339	0.120331	0.571358	Gorasp2	golgi reassembly stacking protein 2 [Source:MGI Symbol;Acc:MGI:2135962]	protein_coding
ENSMUSG00000019428	5319.94	0.293737	0.193034	1.55378	0.120236	0.571358	Fkbp8	FK506 binding protein 8 [Source:MGI Symbol;Acc:MGI:1341070]	protein_coding
ENSMUSG00000020064	632.787	-0.282419	0.183512	-1.55573	0.119772	0.571358	Herc4	hect domain and RLD 4 [Source:MGI Symbol;Acc:MGI:1914595]	protein_coding
ENSMUSG00000022299	168.162	0.318785	0.20505	1.55649	0.119592	0.571358	Slc25a32	solute carrier family 25, member 32 [Source:MGI Symbol;Acc:MGI:1917156]	protein_coding
ENSMUSG00000022483	33.7722	0.707023	0.436712	1.55657	0.119572	0.571358	Col2a1	collagen, type II, alpha 1 [Source:MGI Symbol;Acc:MGI:88452]	protein_coding
ENSMUSG00000023088	358.165	-0.289567	0.185203	-1.5566	0.119567	0.571358	Abcc1	ATP-binding cassette, sub-family C (CFTR/MRP), member 1 [Source:MGI Symbol;Acc:MGI:102676]	protein_coding
ENSMUSG00000024507	1352.62	0.271334	0.173483	1.55749	0.119355	0.571358	Hsd17b4	hydroxysteroid (17-beta) dehydrogenase 4 [Source:MGI Symbol;Acc:MGI:105089]	protein_coding
ENSMUSG00000024800	173.684	0.292241	0.187225	1.55317	0.120382	0.571358	Rpp30	ribonuclease P/MRP 30 subunit [Source:MGI Symbol;Acc:MGI:1859683]	protein_coding
ENSMUSG00000024966	4338.05	-0.152137	0.0980986	-1.55314	0.120389	0.571358	Stip1	stress-induced phosphoprotein 1 [Source:MGI Symbol;Acc:MGI:109130]	protein_coding
ENSMUSG00000026425	1679.95	-0.318592	0.203844	-1.55668	0.119547	0.571358	Srgap2	SLIT-ROBO Rho GTPase activating protein 2 [Source:MGI Symbol;Acc:MGI:109605]	protein_coding
ENSMUSG00000027002	11043.6	-0.10331	0.0665269	-1.5537	0.120256	0.571358	Nckap1	NCK-associated protein 1 [Source:MGI Symbol;Acc:MGI:1355333]	protein_coding
ENSMUSG00000027796	433.928	0.215365	0.138285	1.55325	0.120364	0.571358	Smad9	SMAD family member 9 [Source:MGI Symbol;Acc:MGI:1859993]	protein_coding
ENSMUSG00000030059	878.898	0.200754	0.129831	1.5555	0.119828	0.571358	Tmf1	TATA element modulatory factor 1 [Source:MGI Symbol;Acc:MGI:2684999]	protein_coding
ENSMUSG00000030077	3399.03	-0.254548	0.160671	-1.55693	0.119487	0.571358	Chl1	cell adhesion molecule L1-like [Source:MGI Symbol;Acc:MGI:1098266]	protein_coding
ENSMUSG00000030335	769.196	0.178779	0.114707	1.55645	0.119602	0.571358	Mrpl51	mitochondrial ribosomal protein L51 [Source:MGI Symbol;Acc:MGI:1913743]	protein_coding
ENSMUSG00000032135	403.69	-0.271849	0.172962	-1.55751	0.119349	0.571358	Mcam	melanoma cell adhesion molecule [Source:MGI Symbol;Acc:MGI:1933966]	protein_coding
ENSMUSG00000032290	876.204	-0.186038	0.119847	-1.55824	0.119177	0.571358	Ptpn9	protein tyrosine phosphatase, non-receptor type 9 [Source:MGI Symbol;Acc:MGI:1928376]	protein_coding
ENSMUSG00000038615	7039.66	-0.228044	0.147207	-1.55598	0.119713	0.571358	Nfe2l1	nuclear factor, erythroid derived 2,-like 1 [Source:MGI Symbol;Acc:MGI:99421]	protein_coding
ENSMUSG00000039116	72.8848	0.505056	0.326144	1.55507	0.11993	0.571358	Adgrg6	adhesion G protein-coupled receptor G6 [Source:MGI Symbol;Acc:MGI:1916151]	protein_coding
ENSMUSG00000039232	26.0414	-0.759792	0.467656	-1.55458	0.120045	0.571358	Stx11	syntaxin 11 [Source:MGI Symbol;Acc:MGI:1921982]	protein_coding
ENSMUSG00000040481	2243.45	-0.165951	0.106479	-1.55661	0.119563	0.571358	Bptf	bromodomain PHD finger transcription factor [Source:MGI Symbol;Acc:MGI:2444008]	protein_coding
ENSMUSG00000041842	260.83	0.383673	0.248381	1.5531	0.120398	0.571358	Fhdc1	FH2 domain containing 1 [Source:MGI Symbol;Acc:MGI:2684972]	protein_coding
ENSMUSG00000049734	99.8666	0.310927	0.200248	1.55478	0.119998	0.571358	Trex1	three prime repair exonuclease 1 [Source:MGI Symbol;Acc:MGI:1328317]	protein_coding
ENSMUSG00000050912	300.143	0.313438	0.200694	1.55368	0.12026	0.571358	Tmem123	transmembrane protein 123 [Source:MGI Symbol;Acc:MGI:1919179]	protein_coding
ENSMUSG00000053347	252.739	0.376015	0.247215	1.55588	0.119737	0.571358	Zfp943	zinc finger prtoein 943 [Source:MGI Symbol;Acc:MGI:1921920]	protein_coding
ENSMUSG00000056429	4907.45	0.115902	0.0747024	1.55502	0.119941	0.571358	Tgoln1	trans-golgi network protein [Source:MGI Symbol;Acc:MGI:105080]	protein_coding
ENSMUSG00000059493	174.709	-0.286245	0.187079	-1.5563	0.119637	0.571358	Nhs	NHS actin remodeling regulator [Source:MGI Symbol;Acc:MGI:2684894]	protein_coding
ENSMUSG00000068205	975.113	-0.187916	0.121378	-1.55342	0.120323	0.571358	Macrod2	MACRO domain containing 2 [Source:MGI Symbol;Acc:MGI:1920149]	protein_coding
ENSMUSG00000068921	1465.13	0.208301	0.132638	1.55675	0.11953	0.571358	Dap3	death associated protein 3 [Source:MGI Symbol;Acc:MGI:1929538]	protein_coding
ENSMUSG00000068966	249.508	-0.312178	0.200318	-1.55483	0.119986	0.571358	Zbtb34	zinc finger and BTB domain containing 34 [Source:MGI Symbol;Acc:MGI:2685195]	protein_coding
ENSMUSG00000078350	399.917	-0.562667	0.355893	-1.55667	0.119549	0.571358	Smim1	small integral membrane protein 1 [Source:MGI Symbol;Acc:MGI:1916109]	protein_coding
ENSMUSG00000078627	21.4418	-0.731726	0.470447	-1.55421	0.120135	0.571358	2018-03-10	membrane-associated ring finger (C3HC4) 10 [Source:MGI Symbol;Acc:MGI:2443469]	protein_coding
ENSMUSG00000020038	475.073	0.448891	0.297433	1.55262	0.120514	0.571721	Cry1	cryptochrome 1 (photolyase-like) [Source:MGI Symbol;Acc:MGI:1270841]	protein_coding
ENSMUSG00000023964	13.8581	0.450159	0.476503	1.55148	0.120787	0.57236	Calcr	calcitonin receptor [Source:MGI Symbol;Acc:MGI:101950]	protein_coding
ENSMUSG00000024346	605.665	0.179894	0.115492	1.55137	0.120812	0.57236	Pfdn1	prefoldin 1 [Source:MGI Symbol;Acc:MGI:1914449]	protein_coding
ENSMUSG00000025266	5162.37	-0.196198	0.125624	-1.55076	0.120959	0.57236	Gnl3l	guanine nucleotide binding protein-like 3 (nucleolar)-like [Source:MGI Symbol;Acc:MGI:2448557]	protein_coding
ENSMUSG00000029089	125.878	-0.425651	0.27847	-1.55089	0.120927	0.57236	5730480H06Rik	RIKEN cDNA 5730480H06 gene [Source:MGI Symbol;Acc:MGI:1917842]	protein_coding
ENSMUSG00000036275	1773.2	0.13537	0.087218	1.55104	0.120892	0.57236	9530068E07Rik	RIKEN cDNA 9530068E07 gene [Source:MGI Symbol;Acc:MGI:2654705]	protein_coding
ENSMUSG00000057286	61.5764	-0.528056	0.324447	-1.55089	0.120928	0.57236	St6galnac2	ST6 (alpha-N-acetyl-neuraminyl-2,3-beta-galactosyl-1,3)-N-acetylgalactosaminide alpha-2,6-sialyltransferase 2 [Source:MGI Symbol;Acc:MGI:107553]	protein_coding
ENSMUSG00000074220	157.006	-0.311966	0.207655	-1.55083	0.120942	0.57236	Zfp382	zinc finger protein 382 [Source:MGI Symbol;Acc:MGI:3588204]	protein_coding
ENSMUSG00000074909	1158.7	0.247649	0.160049	1.55183	0.120702	0.57236	Ranbp6	RAN binding protein 6 [Source:MGI Symbol;Acc:MGI:2683212]	protein_coding
ENSMUSG00000030536	500.084	0.401129	0.257514	1.5503	0.121071	0.572705	Iqgap1	IQ motif containing GTPase activating protein 1 [Source:MGI Symbol;Acc:MGI:1352757]	protein_coding
ENSMUSG00000034563	2121.55	0.142325	0.0919768	1.54997	0.121149	0.572893	Ccpg1	cell cycle progression 1 [Source:MGI Symbol;Acc:MGI:1196419]	protein_coding
ENSMUSG00000017707	5547.35	0.167032	0.107842	1.5494	0.121285	0.572927	Serinc3	serine incorporator 3 [Source:MGI Symbol;Acc:MGI:1349457]	protein_coding
ENSMUSG00000036775	485.291	-0.372192	0.241528	-1.54937	0.121292	0.572927	Decr2	2-4-dienoyl-Coenzyme A reductase 2, peroxisomal [Source:MGI Symbol;Acc:MGI:1347059]	protein_coding
ENSMUSG00000038909	1838.26	-0.210279	0.135277	-1.54929	0.121312	0.572927	Kat7	K(lysine) acetyltransferase 7 [Source:MGI Symbol;Acc:MGI:2182799]	protein_coding
ENSMUSG00000063626	1131.65	-0.337419	0.22079	-1.54951	0.121259	0.572927	Unc5d	unc-5 netrin receptor D [Source:MGI Symbol;Acc:MGI:2389364]	protein_coding
ENSMUSG00000007440	149.304	0.39779	0.256149	1.54909	0.12136	0.572969	Pcdha11	protocadherin alpha 11 [Source:MGI Symbol;Acc:MGI:1298372]	protein_coding
ENSMUSG00000003934	2032.29	-0.393313	0.252685	-1.54788	0.12165	0.574143	Efnb3	ephrin B3 [Source:MGI Symbol;Acc:MGI:109196]	protein_coding
ENSMUSG00000031622	1171.32	-0.233143	0.151978	-1.54773	0.121686	0.574143	Sin3b	transcriptional regulator, SIN3B (yeast) [Source:MGI Symbol;Acc:MGI:107158]	protein_coding
ENSMUSG00000039103	178.785	0.594945	0.382991	1.54705	0.121852	0.574741	Nexn	nexilin [Source:MGI Symbol;Acc:MGI:1916060]	protein_coding
ENSMUSG00000021069	134.965	-0.379069	0.265701	-1.5468	0.121912	0.574838	Pygl	liver glycogen phosphorylase [Source:MGI Symbol;Acc:MGI:97829]	protein_coding
ENSMUSG00000013275	1838.58	0.46277	0.297799	1.54642	0.122003	0.574911	Slc41a1	solute carrier family 41, member 1 [Source:MGI Symbol;Acc:MGI:2444823]	protein_coding
ENSMUSG00000036510	1009.01	-0.274092	0.179185	-1.54641	0.122005	0.574911	Cdh8	cadherin 8 [Source:MGI Symbol;Acc:MGI:107434]	protein_coding
ENSMUSG00000027810	930.979	0.176992	0.114348	1.546	0.122105	0.575197	Eif2a	eukaryotic translation initiation factor 2A [Source:MGI Symbol;Acc:MGI:1098684]	protein_coding
ENSMUSG00000019132	3728.35	0.159918	0.103532	1.54563	0.122194	0.575379	BC005537	cDNA sequence BC005537 [Source:MGI Symbol;Acc:MGI:2441726]	protein_coding
ENSMUSG00000025735	496.096	0.315416	0.207427	1.54552	0.122222	0.575379	Rhbdl1	rhomboid like 1 [Source:MGI Symbol;Acc:MGI:2384891]	protein_coding
ENSMUSG00000005882	1606.82	-0.232894	0.150845	-1.54152	0.12319	0.575507	Uqcc1	ubiquinol-cytochrome c reductase complex assembly factor 1 [Source:MGI Symbol;Acc:MGI:1929472]	protein_coding
ENSMUSG00000019970	1975.86	-0.416516	0.256354	-1.54138	0.123225	0.575507	Sgk1	serum/glucocorticoid regulated kinase 1 [Source:MGI Symbol;Acc:MGI:1340062]	protein_coding
ENSMUSG00000020334	273.284	0.394047	0.238798	1.54349	0.122713	0.575507	Slc22a4	solute carrier family 22 (organic cation transporter), member 4 [Source:MGI Symbol;Acc:MGI:1353479]	protein_coding
ENSMUSG00000024963	224.643	0.285261	0.184897	1.54276	0.12289	0.575507	Dnajc4	DnaJ heat shock protein family (Hsp40) member C4 [Source:MGI Symbol;Acc:MGI:1927346]	protein_coding
ENSMUSG00000025885	585.911	-0.635967	0.382656	-1.54243	0.122969	0.575507	Myo5b	myosin VB [Source:MGI Symbol;Acc:MGI:106598]	protein_coding
ENSMUSG00000026842	992.721	-0.304121	0.197602	-1.54359	0.122688	0.575507	Abl1	c-abl oncogene 1, non-receptor tyrosine kinase [Source:MGI Symbol;Acc:MGI:87859]	protein_coding
ENSMUSG00000028626	197.399	0.516523	0.337698	1.54508	0.122326	0.575507	Col9a2	collagen, type IX, alpha 2 [Source:MGI Symbol;Acc:MGI:88466]	protein_coding
ENSMUSG00000029471	3199.74	-0.411332	0.270752	-1.54294	0.122844	0.575507	Camkk2	calcium/calmodulin-dependent protein kinase kinase 2, beta [Source:MGI Symbol;Acc:MGI:2444812]	protein_coding
ENSMUSG00000030643	742.117	0.267801	0.173195	1.54296	0.122839	0.575507	Rab30	RAB30, member RAS oncogene family [Source:MGI Symbol;Acc:MGI:1923235]	protein_coding
ENSMUSG00000030811	803.268	-0.206635	0.13422	-1.54141	0.123216	0.575507	Fbxl19	F-box and leucine-rich repeat protein 19 [Source:MGI Symbol;Acc:MGI:3039600]	protein_coding
ENSMUSG00000030865	24.4363	-0.643058	0.436787	-1.5433	0.122758	0.575507	Chp2	calcineurin-like EF hand protein 2 [Source:MGI Symbol;Acc:MGI:1917511]	protein_coding
ENSMUSG00000031399	242.626	-0.326466	0.21009	-1.54221	0.123023	0.575507	Fam3a	family with sequence similarity 3, member A [Source:MGI Symbol;Acc:MGI:1913544]	protein_coding
ENSMUSG00000033278	1073.95	0.30833	0.197538	1.54366	0.122671	0.575507	Ptprm	protein tyrosine phosphatase, receptor type, M [Source:MGI Symbol;Acc:MGI:102694]	protein_coding
ENSMUSG00000035069	143.572	0.328397	0.214027	1.54263	0.12292	0.575507	Oma1	OMA1 zinc metallopeptidase [Source:MGI Symbol;Acc:MGI:1914263]	protein_coding
ENSMUSG00000036295	1236.94	0.26102	0.168239	1.54416	0.122549	0.575507	Lrrn3	leucine rich repeat protein 3, neuronal [Source:MGI Symbol;Acc:MGI:106036]	protein_coding
ENSMUSG00000038342	525.11	-0.318867	0.205541	-1.54444	0.122482	0.575507	Mlxip	MLX interacting protein [Source:MGI Symbol;Acc:MGI:2141183]	protein_coding
ENSMUSG00000041477	219.462	-0.33607	0.218926	-1.54445	0.12248	0.575507	Dcp1b	decapping mRNA 1B [Source:MGI Symbol;Acc:MGI:2442404]	protein_coding
ENSMUSG00000046442	4094.62	-0.309426	0.204282	-1.54409	0.122566	0.575507	Ppm1e	protein phosphatase 1E (PP2C domain containing) [Source:MGI Symbol;Acc:MGI:2444096]	protein_coding
ENSMUSG00000047216	217.837	-0.392114	0.257555	-1.54314	0.122798	0.575507	Cdh19	cadherin 19, type 2 [Source:MGI Symbol;Acc:MGI:3588198]	protein_coding
ENSMUSG00000047735	130.455	0.404872	0.266827	1.54175	0.123134	0.575507	Samd9l	sterile alpha motif domain containing 9-like [Source:MGI Symbol;Acc:MGI:1343184]	protein_coding
ENSMUSG00000048490	711.408	-0.292285	0.188268	-1.54145	0.123208	0.575507	Nrip1	nuclear receptor interacting protein 1 [Source:MGI Symbol;Acc:MGI:1315213]	protein_coding
ENSMUSG00000049303	901.059	0.558813	0.362726	1.54506	0.122332	0.575507	Syt12	synaptotagmin XII [Source:MGI Symbol;Acc:MGI:2159601]	protein_coding
ENSMUSG00000055567	7645.21	-0.241582	0.154422	-1.54216	0.123035	0.575507	Unc80	unc-80, NALCN activator [Source:MGI Symbol;Acc:MGI:2652882]	protein_coding
ENSMUSG00000063455	1121.75	-0.279726	0.181129	-1.54176	0.123133	0.575507	D630045J12Rik	RIKEN cDNA D630045J12 gene [Source:MGI Symbol;Acc:MGI:2669829]	protein_coding
ENSMUSG00000078137	214.273	-0.578313	0.372578	-1.54152	0.123191	0.575507	Ankrd63	ankyrin repeat domain 63 [Source:MGI Symbol;Acc:MGI:2686183]	protein_coding
ENSMUSG00000032418	1830.62	0.246714	0.160012	1.5412	0.123268	0.575526	Me1	malic enzyme 1, NADP(+)-dependent, cytosolic [Source:MGI Symbol;Acc:MGI:97043]	protein_coding
ENSMUSG00000011171	101.395	-0.55158	0.373584	-1.54089	0.123343	0.5756	Vipr2	vasoactive intestinal peptide receptor 2 [Source:MGI Symbol;Acc:MGI:107166]	protein_coding
ENSMUSG00000040350	46.9249	-0.63621	0.403633	-1.54036	0.123472	0.5756	Trim7	tripartite motif-containing 7 [Source:MGI Symbol;Acc:MGI:2137353]	protein_coding
ENSMUSG00000041058	1305.3	0.207357	0.135386	1.54077	0.123372	0.5756	Wwp1	WW domain containing E3 ubiquitin protein ligase 1 [Source:MGI Symbol;Acc:MGI:1861728]	protein_coding
ENSMUSG00000058291	865.385	0.203545	0.132805	1.54033	0.12348	0.5756	Zfp68	zinc finger protein 68 [Source:MGI Symbol;Acc:MGI:1344427]	protein_coding
ENSMUSG00000068882	2288.83	0.246336	0.160268	1.54041	0.123462	0.5756	Ssb	Sjogren syndrome antigen B [Source:MGI Symbol;Acc:MGI:98423]	protein_coding
ENSMUSG00000020660	32.1268	0.636722	0.423703	1.53965	0.123645	0.575827	Pomc	pro-opiomelanocortin-alpha [Source:MGI Symbol;Acc:MGI:97742]	protein_coding
ENSMUSG00000036437	354.446	-0.317998	0.215294	-1.53984	0.1236	0.575827	Npy1r	neuropeptide Y receptor Y1 [Source:MGI Symbol;Acc:MGI:104963]	protein_coding
ENSMUSG00000038543	38.5023	0.450551	0.29449	1.53971	0.123631	0.575827	BC028528	cDNA sequence BC028528 [Source:MGI Symbol;Acc:MGI:2385885]	protein_coding
ENSMUSG00000027624	4387.53	-0.363251	0.23391	-1.53926	0.12374	0.576085	Epb41l1	erythrocyte membrane protein band 4.1 like 1 [Source:MGI Symbol;Acc:MGI:103010]	protein_coding
ENSMUSG00000020657	3907.28	-0.160852	0.104571	-1.53852	0.123922	0.576567	Dnajc27	DnaJ heat shock protein family (Hsp40) member C27 [Source:MGI Symbol;Acc:MGI:2443036]	protein_coding
ENSMUSG00000053153	20.3005	-0.382995	0.451931	-1.53867	0.123885	0.576567	Spag16	sperm associated antigen 16 [Source:MGI Symbol;Acc:MGI:1913972]	protein_coding
ENSMUSG00000020198	3153.91	-0.170727	0.111492	-1.53758	0.124151	0.57682	Ap3d1	adaptor-related protein complex 3, delta 1 subunit [Source:MGI Symbol;Acc:MGI:107734]	protein_coding
ENSMUSG00000020877	89.5435	0.370105	0.240866	1.53761	0.124143	0.57682	Scrn2	secernin 2 [Source:MGI Symbol;Acc:MGI:1343092]	protein_coding
ENSMUSG00000030822	351.618	-0.27599	0.17845	-1.53807	0.124031	0.57682	Prr14	proline rich 14 [Source:MGI Symbol;Acc:MGI:2384565]	protein_coding
ENSMUSG00000058420	758.485	-0.417411	0.277886	-1.53752	0.124166	0.57682	Syt17	synaptotagmin XVII [Source:MGI Symbol;Acc:MGI:104966]	protein_coding
ENSMUSG00000096740	141.581	0.628927	0.4448	1.5375	0.124172	0.57682	Lbhd1	LBH domain containing 1 [Source:MGI Symbol;Acc:MGI:5516029]	protein_coding
ENSMUSG00000069132	18.1675	-0.605663	0.38799	-1.53694	0.124307	0.577265	Nxph2	neurexophilin 2 [Source:MGI Symbol;Acc:MGI:107491]	protein_coding
ENSMUSG00000034614	700.502	0.330677	0.215151	1.53619	0.124492	0.577941	Pik3ip1	phosphoinositide-3-kinase interacting protein 1 [Source:MGI Symbol;Acc:MGI:1917016]	protein_coding
ENSMUSG00000020116	429.757	0.235909	0.153239	1.53602	0.124533	0.577951	Pno1	partner of NOB1 homolog [Source:MGI Symbol;Acc:MGI:1913499]	protein_coding
ENSMUSG00000024008	1031.85	-0.495104	0.333516	-1.53575	0.1246	0.578079	Cpne5	copine V [Source:MGI Symbol;Acc:MGI:2385908]	protein_coding
ENSMUSG00000032113	20.0676	0.571519	0.383282	1.53515	0.124748	0.578582	Chek1	checkpoint kinase 1 [Source:MGI Symbol;Acc:MGI:1202065]	protein_coding
ENSMUSG00000034765	344.706	-0.340857	0.254149	-1.53469	0.124859	0.578916	Dusp5	dual specificity phosphatase 5 [Source:MGI Symbol;Acc:MGI:2685183]	protein_coding
ENSMUSG00000021585	385.48	0.348246	0.228607	1.53453	0.1249	0.578925	Cast	calpastatin [Source:MGI Symbol;Acc:MGI:1098236]	protein_coding
ENSMUSG00000078652	2062.4	-0.181683	0.118265	-1.53433	0.124949	0.578969	Psme3	proteaseome (prosome, macropain) activator subunit 3 (PA28 gamma, Ki) [Source:MGI Symbol;Acc:MGI:1096366]	protein_coding
ENSMUSG00000037112	573.219	-0.310057	0.207702	-1.53404	0.12502	0.579119	Sik2	salt inducible kinase 2 [Source:MGI Symbol;Acc:MGI:2445031]	protein_coding
ENSMUSG00000032440	484.014	0.38639	0.250976	1.53371	0.125102	0.579315	Tgfbr2	transforming growth factor, beta receptor II [Source:MGI Symbol;Acc:MGI:98729]	protein_coding
ENSMUSG00000041343	248.784	-0.242876	0.160083	-1.5335	0.125153	0.579369	Ankrd42	ankyrin repeat domain 42 [Source:MGI Symbol;Acc:MGI:1921095]	protein_coding
ENSMUSG00000020651	40.8761	-0.672665	0.479995	-1.53297	0.125284	0.579612	Slc26a4	solute carrier family 26, member 4 [Source:MGI Symbol;Acc:MGI:1346029]	protein_coding
ENSMUSG00000095432	325.129	0.286747	0.189046	1.53312	0.125246	0.579612	Zfp748	zinc finger protein 748 [Source:MGI Symbol;Acc:MGI:1916455]	protein_coding
ENSMUSG00000021113	1047.92	-0.240963	0.158097	-1.5326	0.125374	0.579845	Snapc1	small nuclear RNA activating complex, polypeptide 1 [Source:MGI Symbol;Acc:MGI:1922877]	protein_coding
ENSMUSG00000034936	301.861	-0.378437	0.242548	-1.53242	0.125419	0.579873	Arl4d	ADP-ribosylation factor-like 4D [Source:MGI Symbol;Acc:MGI:1933155]	protein_coding
ENSMUSG00000020829	194.7	0.30967	0.2029	1.53214	0.125487	0.580003	Slc46a1	solute carrier family 46, member 1 [Source:MGI Symbol;Acc:MGI:1098733]	protein_coding
ENSMUSG00000022842	926.707	0.287717	0.189121	1.5317	0.125597	0.580328	Ece2	endothelin converting enzyme 2 [Source:MGI Symbol;Acc:MGI:1101356]	protein_coding
ENSMUSG00000028347	1360.06	-0.260163	0.171651	-1.53128	0.1257	0.580625	Tmeff1	transmembrane protein with EGF-like and two follistatin-like domains 1 [Source:MGI Symbol;Acc:MGI:1926810]	protein_coding
ENSMUSG00000053684	169.637	-0.270298	0.176152	-1.53103	0.125762	0.580728	BC048403	cDNA sequence BC048403 [Source:MGI Symbol;Acc:MGI:2670984]	protein_coding
ENSMUSG00000030022	87.8073	-0.566682	0.367197	-1.52927	0.126198	0.581401	Adamts9	a disintegrin-like and metallopeptidase (reprolysin type) with thrombospondin type 1 motif, 9 [Source:MGI Symbol;Acc:MGI:1916320]	protein_coding
ENSMUSG00000032878	912.474	-0.191429	0.126403	-1.52927	0.126198	0.581401	Ccdc85a	coiled-coil domain containing 85A [Source:MGI Symbol;Acc:MGI:2445069]	protein_coding
ENSMUSG00000038132	210.94	-0.499764	0.335017	-1.53011	0.125989	0.581401	Rbm24	RNA binding motif protein 24 [Source:MGI Symbol;Acc:MGI:3610364]	protein_coding
ENSMUSG00000043991	526.457	-0.215858	0.139552	-1.52902	0.126259	0.581401	Pura	purine rich element binding protein A [Source:MGI Symbol;Acc:MGI:103079]	protein_coding
ENSMUSG00000045876	125.681	0.541481	0.345192	1.52921	0.126212	0.581401	Pcdhb8	protocadherin beta 8 [Source:MGI Symbol;Acc:MGI:2136742]	protein_coding
ENSMUSG00000054808	2259	-0.315577	0.207035	-1.52901	0.126263	0.581401	Actn4	actinin alpha 4 [Source:MGI Symbol;Acc:MGI:1890773]	protein_coding
ENSMUSG00000054850	519.926	-0.26544	0.181001	-1.53013	0.125984	0.581401	Smim10l2a	small integral membrane protein 10 like 2A [Source:MGI Symbol;Acc:MGI:2443645]	protein_coding
ENSMUSG00000063446	171.061	-0.48815	0.339855	-1.52954	0.12613	0.581401	Plppr1	phospholipid phosphatase related 1 [Source:MGI Symbol;Acc:MGI:2445015]	protein_coding
ENSMUSG00000069633	17.7316	-0.626328	0.421701	-1.5292	0.126216	0.581401	Pex11g	peroxisomal biogenesis factor 11 gamma [Source:MGI Symbol;Acc:MGI:1920905]	protein_coding
ENSMUSG00000031799	764.006	0.263511	0.180191	1.52849	0.126391	0.581811	Tpm4	tropomyosin 4 [Source:MGI Symbol;Acc:MGI:2449202]	protein_coding
ENSMUSG00000003660	2700.53	-0.236395	0.154268	-1.5268	0.126812	0.582445	Snrnp200	small nuclear ribonucleoprotein 200 (U5) [Source:MGI Symbol;Acc:MGI:2444401]	protein_coding
ENSMUSG00000022191	2234.41	-0.158701	0.10403	-1.52659	0.126862	0.582445	Drosha	drosha, ribonuclease type III [Source:MGI Symbol;Acc:MGI:1261425]	protein_coding
ENSMUSG00000024084	257.493	-0.317238	0.209852	-1.52693	0.126778	0.582445	Qpct	glutaminyl-peptide cyclotransferase (glutaminyl cyclase) [Source:MGI Symbol;Acc:MGI:1917786]	protein_coding
ENSMUSG00000027708	954.44	-0.2074	0.135411	-1.52722	0.126706	0.582445	Dcun1d1	DCN1, defective in cullin neddylation 1, domain containing 1 (S. cerevisiae) [Source:MGI Symbol;Acc:MGI:2150386]	protein_coding
ENSMUSG00000032548	68.1379	-0.448111	0.466304	-1.5265	0.126885	0.582445	Slco2a1	solute carrier organic anion transporter family, member 2a1 [Source:MGI Symbol;Acc:MGI:1346021]	protein_coding
ENSMUSG00000033629	4008.51	0.129504	0.0848724	1.52693	0.126777	0.582445	Hacd3	3-hydroxyacyl-CoA dehydratase 3 [Source:MGI Symbol;Acc:MGI:1889341]	protein_coding
ENSMUSG00000034121	82.8123	0.405333	0.269529	1.52681	0.126809	0.582445	Mks1	Meckel syndrome, type 1 [Source:MGI Symbol;Acc:MGI:3584243]	protein_coding
ENSMUSG00000057503	28.5412	-0.487152	0.324142	-1.52757	0.126618	0.582445	Olfr1459	olfactory receptor 1459 [Source:MGI Symbol;Acc:MGI:3031293]	protein_coding
ENSMUSG00000096014	276.785	0.358788	0.236834	1.52672	0.126829	0.582445	Sox1	SRY (sex determining region Y)-box 1 [Source:MGI Symbol;Acc:MGI:98357]	protein_coding
ENSMUSG00000010175	594.729	-0.449831	0.339194	-1.52459	0.127362	0.582597	Prox1	prospero homeobox 1 [Source:MGI Symbol;Acc:MGI:97772]	protein_coding
ENSMUSG00000016503	340.466	-0.189396	0.124654	-1.52411	0.12748	0.582597	Gtf3a	general transcription factor III A [Source:MGI Symbol;Acc:MGI:1913846]	protein_coding
ENSMUSG00000018698	149.456	0.111413	0.37589	-1.52494	0.127274	0.582597	Lhx1	LIM homeobox protein 1 [Source:MGI Symbol;Acc:MGI:99783]	protein_coding
ENSMUSG00000019039	805.618	-0.21629	0.141983	-1.52517	0.127217	0.582597	Dalrd3	DALR anticodon binding domain containing 3 [Source:MGI Symbol;Acc:MGI:1915039]	protein_coding
ENSMUSG00000019139	448.878	-0.3281	0.212061	-1.52503	0.127251	0.582597	Isyna1	myo-inositol 1-phosphate synthase A1 [Source:MGI Symbol;Acc:MGI:1919030]	protein_coding
ENSMUSG00000022197	1165.29	-0.408445	0.304033	-1.52413	0.127476	0.582597	Pdzd2	PDZ domain containing 2 [Source:MGI Symbol;Acc:MGI:1922394]	protein_coding
ENSMUSG00000022860	20.5637	-0.523501	0.389123	-1.52579	0.127063	0.582597	Chodl	chondrolectin [Source:MGI Symbol;Acc:MGI:2179069]	protein_coding
ENSMUSG00000037461	553.994	-0.277488	0.181688	-1.52565	0.127096	0.582597	Ints7	integrator complex subunit 7 [Source:MGI Symbol;Acc:MGI:1924315]	protein_coding
ENSMUSG00000040164	161.873	-0.428841	0.282464	-1.52445	0.127396	0.582597	Kcns1	K+ voltage-gated channel, subfamily S, 1 [Source:MGI Symbol;Acc:MGI:1197019]	protein_coding
ENSMUSG00000041426	437.022	0.281416	0.185057	1.52419	0.127461	0.582597	Hibch	3-hydroxyisobutyryl-Coenzyme A hydrolase [Source:MGI Symbol;Acc:MGI:1923792]	protein_coding
ENSMUSG00000041837	382.89	-0.253543	0.166672	-1.52399	0.127511	0.582597	Pdcd7	programmed cell death 7 [Source:MGI Symbol;Acc:MGI:1859170]	protein_coding
ENSMUSG00000042694	166.39	-0.286153	0.186754	-1.52584	0.127049	0.582597	Stn1	STN1, CST complex subunit [Source:MGI Symbol;Acc:MGI:1915581]	protein_coding
ENSMUSG00000045377	28.7444	0.52697	0.340407	1.52547	0.127143	0.582597	Tmem88	transmembrane protein 88 [Source:MGI Symbol;Acc:MGI:1914270]	protein_coding
ENSMUSG00000050541	315.841	-0.525626	0.340521	-1.52407	0.127492	0.582597	Adra1b	adrenergic receptor, alpha 1b [Source:MGI Symbol;Acc:MGI:104774]	protein_coding
ENSMUSG00000078922	78.2442	0.669868	0.413713	1.52531	0.127183	0.582597	Tgtp1	T cell specific GTPase 1 [Source:MGI Symbol;Acc:MGI:98734]	protein_coding
ENSMUSG00000026885	666.076	-0.376122	0.259108	-1.52325	0.127696	0.58326	Ttll11	tubulin tyrosine ligase-like family, member 11 [Source:MGI Symbol;Acc:MGI:1921660]	protein_coding
ENSMUSG00000020659	302.788	-0.251676	0.164168	-1.52277	0.127817	0.583318	Cbll1	Casitas B-lineage lymphoma-like 1 [Source:MGI Symbol;Acc:MGI:2144842]	protein_coding
ENSMUSG00000040331	718.165	0.242538	0.159788	1.52252	0.127879	0.583318	Nsmce4a	NSE4 homolog A, SMC5-SMC6 complex component [Source:MGI Symbol;Acc:MGI:1915122]	protein_coding
ENSMUSG00000047632	61.5896	0.524574	0.336619	1.52241	0.127906	0.583318	Fgfbp3	fibroblast growth factor binding protein 3 [Source:MGI Symbol;Acc:MGI:1919764]	protein_coding
ENSMUSG00000052656	940.725	0.160676	0.105266	1.5229	0.127784	0.583318	Rnf103	ring finger protein 103 [Source:MGI Symbol;Acc:MGI:109483]	protein_coding
ENSMUSG00000081228	19.5298	0.0979201	0.223803	1.52254	0.127873	0.583318	Gm16089	predicted gene 16089 [Source:MGI Symbol;Acc:MGI:3801884]	processed_pseudogene
ENSMUSG00000064307	67.6592	0.406187	0.264291	1.52209	0.127986	0.583502	Lrrc51	leucine rich repeat containing 51 [Source:MGI Symbol;Acc:MGI:1916608]	protein_coding
ENSMUSG00000015149	2585.69	0.228808	0.150575	1.5215	0.128136	0.583615	Sirt2	sirtuin 2 [Source:MGI Symbol;Acc:MGI:1927664]	protein_coding
ENSMUSG00000020459	470.598	0.241239	0.158779	1.52136	0.12817	0.583615	Mtif2	mitochondrial translational initiation factor 2 [Source:MGI Symbol;Acc:MGI:1924034]	protein_coding
ENSMUSG00000040624	1387.21	0.425773	0.272994	1.52128	0.128189	0.583615	Plekhg1	pleckstrin homology domain containing, family G (with RhoGef domain) member 1 [Source:MGI Symbol;Acc:MGI:2676551]	protein_coding
ENSMUSG00000054766	2849.78	-0.19196	0.126452	-1.5212	0.128209	0.583615	Set	SET nuclear oncogene [Source:MGI Symbol;Acc:MGI:1860267]	protein_coding
ENSMUSG00000069601	8875.36	-0.265697	0.174468	-1.5215	0.128135	0.583615	Ank3	ankyrin 3, epithelial [Source:MGI Symbol;Acc:MGI:88026]	protein_coding
ENSMUSG00000039461	633.292	0.300969	0.197007	1.52101	0.128259	0.58366	Tcta	T cell leukemia translocation altered gene [Source:MGI Symbol;Acc:MGI:1918829]	protein_coding
ENSMUSG00000027330	157.414	-0.483184	0.321126	-1.5196	0.128613	0.585091	Cdc25b	cell division cycle 25B [Source:MGI Symbol;Acc:MGI:99701]	protein_coding
ENSMUSG00000011158	554.282	-0.226722	0.149303	-1.51876	0.128823	0.585431	Brf1	BRF1, RNA polymerase III transcription initiation factor 90 kDa subunit [Source:MGI Symbol;Acc:MGI:1919558]	protein_coding
ENSMUSG00000028804	792.357	-0.362639	0.238514	-1.51891	0.128784	0.585431	Csmd2	CUB and Sushi multiple domains 2 [Source:MGI Symbol;Acc:MGI:2386401]	protein_coding
ENSMUSG00000036907	163.687	-0.637383	0.489233	-1.51905	0.12875	0.585431	C1ql2	complement component 1, q subcomponent-like 2 [Source:MGI Symbol;Acc:MGI:3032521]	protein_coding
ENSMUSG00000037225	290.825	0.732362	0.464028	1.51867	0.128847	0.585431	Fgf2	fibroblast growth factor 2 [Source:MGI Symbol;Acc:MGI:95516]	protein_coding
ENSMUSG00000002058	549.303	-0.186347	0.12365	-1.51794	0.129029	0.585496	Unc119	unc-119 lipid binding chaperone [Source:MGI Symbol;Acc:MGI:1328357]	protein_coding
ENSMUSG00000037062	1760.52	0.273225	0.181024	1.5179	0.12904	0.585496	Sh3glb1	SH3-domain GRB2-like B1 (endophilin) [Source:MGI Symbol;Acc:MGI:1859730]	protein_coding
ENSMUSG00000041777	630.389	0.160889	0.106173	1.51837	0.128921	0.585496	Cir1	corepressor interacting with RBPJ, 1 [Source:MGI Symbol;Acc:MGI:1914185]	protein_coding
ENSMUSG00000073176	134.731	0.331582	0.220915	1.51782	0.12906	0.585496	Zfp449	zinc finger protein 449 [Source:MGI Symbol;Acc:MGI:1925869]	protein_coding
ENSMUSG00000094910	2507.88	-0.335818	0.2442	-1.51829	0.128941	0.585496	D430019H16Rik	RIKEN cDNA D430019H16 gene [Source:MGI Symbol;Acc:MGI:2443127]	protein_coding
ENSMUSG00000022025	31.1834	0.56784	0.383074	1.51616	0.129478	0.585654	Cnmd	chondromodulin [Source:MGI Symbol;Acc:MGI:1341171]	protein_coding
ENSMUSG00000022831	75.34	0.42142	0.26321	1.51529	0.129699	0.585654	Hcls1	hematopoietic cell specific Lyn substrate 1 [Source:MGI Symbol;Acc:MGI:104568]	protein_coding
ENSMUSG00000022884	4686.4	0.338543	0.225596	1.51522	0.129716	0.585654	Eif4a2	eukaryotic translation initiation factor 4A2 [Source:MGI Symbol;Acc:MGI:106906]	protein_coding
ENSMUSG00000024312	150.388	-0.42837	0.283961	-1.51572	0.129591	0.585654	Wdr46	WD repeat domain 46 [Source:MGI Symbol;Acc:MGI:1931871]	protein_coding
ENSMUSG00000025781	5053.61	0.178081	0.117487	1.51679	0.129319	0.585654	Atp5c1	ATP synthase, H+ transporting, mitochondrial F1 complex, gamma polypeptide 1 [Source:MGI Symbol;Acc:MGI:1261437]	protein_coding
ENSMUSG00000027907	57.122	0.483977	0.325289	1.51649	0.129395	0.585654	S100a11	S100 calcium binding protein A11 [Source:MGI Symbol;Acc:MGI:1338798]	protein_coding
ENSMUSG00000028072	16.1446	0.341009	0.487469	1.51597	0.129528	0.585654	Ntrk1	neurotrophic tyrosine kinase, receptor, type 1 [Source:MGI Symbol;Acc:MGI:97383]	protein_coding
ENSMUSG00000029093	1073.5	-0.30225	0.203904	-1.51542	0.129666	0.585654	Sorcs2	sortilin-related VPS10 domain containing receptor 2 [Source:MGI Symbol;Acc:MGI:1932289]	protein_coding
ENSMUSG00000031144	24022.6	-0.219761	0.145147	-1.51566	0.129605	0.585654	Syp	synaptophysin [Source:MGI Symbol;Acc:MGI:98467]	protein_coding
ENSMUSG00000031266	362.839	0.240369	0.157409	1.51532	0.129691	0.585654	Gla	galactosidase, alpha [Source:MGI Symbol;Acc:MGI:1347344]	protein_coding
ENSMUSG00000045973	1522.44	-0.238355	0.156134	-1.5162	0.129469	0.585654	Slc25a51	solute carrier family 25, member 51 [Source:MGI Symbol;Acc:MGI:2684984]	protein_coding
ENSMUSG00000047797	376.933	0.410406	0.27868	1.51538	0.129677	0.585654	Gjb1	gap junction protein, beta 1 [Source:MGI Symbol;Acc:MGI:95719]	protein_coding
ENSMUSG00000062151	4489.83	0.500404	0.3973	1.51517	0.12973	0.585654	Unc13c	unc-13 homolog C [Source:MGI Symbol;Acc:MGI:2149021]	protein_coding
ENSMUSG00000074457	1209.52	0.271582	0.178809	1.51593	0.129536	0.585654	S100a16	S100 calcium binding protein A16 [Source:MGI Symbol;Acc:MGI:1915110]	protein_coding
ENSMUSG00000075334	472.448	0.551102	0.329168	1.51752	0.129134	0.585654	Rprm	reprimo, TP53 dependent G2 arrest mediator candidate [Source:MGI Symbol;Acc:MGI:1915124]	protein_coding
ENSMUSG00000078941	649.714	0.68118	0.434247	1.51591	0.129541	0.585654	Ak6	adenylate kinase 6 [Source:MGI Symbol;Acc:MGI:5510732]	protein_coding
ENSMUSG00000026187	600.138	0.171379	0.11315	1.51499	0.129775	0.585679	Xrcc5	X-ray repair complementing defective repair in Chinese hamster cells 5 [Source:MGI Symbol;Acc:MGI:104517]	protein_coding
ENSMUSG00000031379	112.433	0.455767	0.300622	1.51477	0.12983	0.585746	Pir	pirin [Source:MGI Symbol;Acc:MGI:1916906]	protein_coding
ENSMUSG00000061288	811.876	-0.21465	0.141096	-1.51447	0.129906	0.585908	Taok3	TAO kinase 3 [Source:MGI Symbol;Acc:MGI:3041177]	protein_coding
ENSMUSG00000070780	12.9797	-0.702653	0.480091	-1.51404	0.130016	0.586223	Rbm47	RNA binding motif protein 47 [Source:MGI Symbol;Acc:MGI:2384294]	protein_coding
ENSMUSG00000075590	1731.73	-0.280666	0.186826	-1.51388	0.130055	0.586223	Nrbp2	nuclear receptor binding protein 2 [Source:MGI Symbol;Acc:MGI:2385017]	protein_coding
ENSMUSG00000046096	1010.55	-0.210012	0.139138	-1.51347	0.130159	0.586513	Mosmo	modulator of smoothened [Source:MGI Symbol;Acc:MGI:2446240]	protein_coding
ENSMUSG00000023027	177.491	-0.522483	0.335919	-1.51251	0.130405	0.587189	Atf1	activating transcription factor 1 [Source:MGI Symbol;Acc:MGI:1298366]	protein_coding
ENSMUSG00000037752	181.173	0.458202	0.303941	1.51259	0.130383	0.587189	Xkr8	X-linked Kx blood group related 8 [Source:MGI Symbol;Acc:MGI:2685877]	protein_coding
ENSMUSG00000069729	1366.04	-0.20201	0.132449	-1.51241	0.130429	0.587189	Arid1b	AT rich interactive domain 1B (SWI-like) [Source:MGI Symbol;Acc:MGI:1926129]	protein_coding
ENSMUSG00000032258	148.152	0.57247	0.381204	1.51213	0.1305	0.587331	Lca5	Leber congenital amaurosis 5 (human) [Source:MGI Symbol;Acc:MGI:1923032]	protein_coding
ENSMUSG00000090272	20.9976	0.633173	0.400493	1.51144	0.130676	0.587942	Mndal	myeloid nuclear differentiation antigen like [Source:MGI Symbol;Acc:MGI:3780953]	protein_coding
ENSMUSG00000020396	4184.48	0.349694	0.233679	1.51067	0.130872	0.588006	Nefh	neurofilament, heavy polypeptide [Source:MGI Symbol;Acc:MGI:97309]	protein_coding
ENSMUSG00000020741	1851.93	-0.185445	0.122426	-1.51071	0.130863	0.588006	Cluh	clustered mitochondria (cluA/CLU1) homolog [Source:MGI Symbol;Acc:MGI:1921398]	protein_coding
ENSMUSG00000022799	779.558	0.272295	0.183831	1.51103	0.13078	0.588006	Arhgap31	Rho GTPase activating protein 31 [Source:MGI Symbol;Acc:MGI:1333857]	protein_coding
ENSMUSG00000024487	795.744	0.243798	0.16028	1.51026	0.130976	0.588006	Yipf5	Yip1 domain family, member 5 [Source:MGI Symbol;Acc:MGI:1914430]	protein_coding
ENSMUSG00000026584	444.487	-0.174145	0.115372	-1.51013	0.131009	0.588006	Scyl3	SCY1-like 3 (S. cerevisiae) [Source:MGI Symbol;Acc:MGI:1921385]	protein_coding
ENSMUSG00000030844	675.764	0.367271	0.236913	1.51024	0.130983	0.588006	Rgs10	regulator of G-protein signalling 10 [Source:MGI Symbol;Acc:MGI:1915115]	protein_coding
ENSMUSG00000036160	403.582	-0.255721	0.167542	-1.51021	0.130991	0.588006	Surf6	surfeit gene 6 [Source:MGI Symbol;Acc:MGI:98447]	protein_coding
ENSMUSG00000067028	282.349	0.415375	0.286885	1.51075	0.130852	0.588006	Cntnap5b	contactin associated protein-like 5B [Source:MGI Symbol;Acc:MGI:3664583]	protein_coding
ENSMUSG00000017868	59.7707	0.599812	0.409732	1.50978	0.131101	0.588014	Sgk2	serum/glucocorticoid regulated kinase 2 [Source:MGI Symbol;Acc:MGI:1351318]	protein_coding
ENSMUSG00000029434	2191.28	-0.202276	0.134125	-1.50975	0.131108	0.588014	Vps33a	VPS33A CORVET/HOPS core subunit [Source:MGI Symbol;Acc:MGI:1924823]	protein_coding
ENSMUSG00000035367	392.459	0.238627	0.157789	1.50966	0.131131	0.588014	Rmi1	RecQ mediated genome instability 1 [Source:MGI Symbol;Acc:MGI:1921636]	protein_coding
ENSMUSG00000026605	38.4515	0.932682	0.460184	1.50946	0.131181	0.588058	Cenpf	centromere protein F [Source:MGI Symbol;Acc:MGI:1313302]	protein_coding
ENSMUSG00000042870	895.882	0.433454	0.284038	1.50928	0.131227	0.588067	Tom1	target of myb1 trafficking protein [Source:MGI Symbol;Acc:MGI:1338026]	protein_coding
ENSMUSG00000052310	834.186	0.23053	0.152646	1.50914	0.131262	0.588067	Slc39a1	solute carrier family 39 (zinc transporter), member 1 [Source:MGI Symbol;Acc:MGI:1353474]	protein_coding
ENSMUSG00000020601	894.644	-0.284371	0.190092	-1.50875	0.131363	0.588239	Trib2	tribbles pseudokinase 2 [Source:MGI Symbol;Acc:MGI:2145021]	protein_coding
ENSMUSG00000023175	7915.04	0.173478	0.114675	1.50868	0.131381	0.588239	Bsg	basigin [Source:MGI Symbol;Acc:MGI:88208]	protein_coding
ENSMUSG00000021108	263.098	0.497054	0.342366	1.5085	0.131426	0.588263	Prkch	protein kinase C, eta [Source:MGI Symbol;Acc:MGI:97600]	protein_coding
ENSMUSG00000089857	173.943	0.365052	0.265043	1.50834	0.131468	0.588273	Zfp882	zinc finger protein 882 [Source:MGI Symbol;Acc:MGI:3642748]	protein_coding
ENSMUSG00000046793	265.564	-0.197427	0.131883	-1.50807	0.131536	0.588396	Gpr61	G protein-coupled receptor 61 [Source:MGI Symbol;Acc:MGI:2441719]	protein_coding
ENSMUSG00000027652	3059.08	-0.150081	0.099566	-1.5074	0.131709	0.588991	Ralgapb	Ral GTPase activating protein, beta subunit (non-catalytic) [Source:MGI Symbol;Acc:MGI:2444531]	protein_coding
ENSMUSG00000024553	17.192	0.684174	0.491804	1.50705	0.131797	0.589207	Galr1	galanin receptor 1 [Source:MGI Symbol;Acc:MGI:1096364]	protein_coding
ENSMUSG00000028463	23.1124	-0.201017	0.488126	-1.50639	0.131968	0.589795	Car9	carbonic anhydrase 9 [Source:MGI Symbol;Acc:MGI:2447188]	protein_coding
ENSMUSG00000039621	3050.74	0.376327	0.252499	1.50589	0.132095	0.590182	Prex1	phosphatidylinositol-3,4,5-trisphosphate-dependent Rac exchange factor 1 [Source:MGI Symbol;Acc:MGI:3040696]	protein_coding
ENSMUSG00000021846	601.703	-0.499587	0.327101	-1.50496	0.132334	0.590245	Peli2	pellino 2 [Source:MGI Symbol;Acc:MGI:1891445]	protein_coding
ENSMUSG00000026077	431.931	-0.327683	0.229603	-1.50459	0.13243	0.590245	Npas2	neuronal PAS domain protein 2 [Source:MGI Symbol;Acc:MGI:109232]	protein_coding
ENSMUSG00000037490	122.133	-0.65435	0.447834	-1.50521	0.132271	0.590245	Slc2a12	solute carrier family 2 (facilitated glucose transporter), member 12 [Source:MGI Symbol;Acc:MGI:3052471]	protein_coding
ENSMUSG00000037708	29.633	-0.703979	0.436492	-1.50504	0.132313	0.590245	Spag6	sperm associated antigen 6 [Source:MGI Symbol;Acc:MGI:3040687]	protein_coding
ENSMUSG00000043969	137.424	-0.433566	0.381096	-1.50482	0.13237	0.590245	Emx2	empty spiracles homeobox 2 [Source:MGI Symbol;Acc:MGI:95388]	protein_coding
ENSMUSG00000053870	463.43	0.259847	0.173369	1.5048	0.132375	0.590245	Fpgt	fucose-1-phosphate guanylyltransferase [Source:MGI Symbol;Acc:MGI:1922790]	protein_coding
ENSMUSG00000063511	1527.22	-0.306686	0.202732	-1.50476	0.132387	0.590245	Snrnp70	small nuclear ribonucleoprotein 70 (U1) [Source:MGI Symbol;Acc:MGI:98341]	protein_coding
ENSMUSG00000107771	12.5232	-0.601411	0.439917	-1.50468	0.132406	0.590245	Gm8956	predicted gene 8956 [Source:MGI Symbol;Acc:MGI:3645919]	processed_pseudogene
ENSMUSG00000001415	1809.56	-0.289042	0.19222	-1.50415	0.132543	0.590549	Smg5	Smg-5 homolog, nonsense mediated mRNA decay factor (C. elegans) [Source:MGI Symbol;Acc:MGI:2447364]	protein_coding
ENSMUSG00000049100	2689.3	-0.293153	0.199933	-1.50401	0.132578	0.590549	Pcdh10	protocadherin 10 [Source:MGI Symbol;Acc:MGI:1338042]	protein_coding
ENSMUSG00000027858	2950.85	0.245192	0.164795	1.50355	0.132697	0.590899	Tspan2	tetraspanin 2 [Source:MGI Symbol;Acc:MGI:1917997]	protein_coding
ENSMUSG00000024792	258.819	-0.181551	0.121146	-1.50327	0.132769	0.591041	Zfpl1	zinc finger like protein 1 [Source:MGI Symbol;Acc:MGI:1891017]	protein_coding
ENSMUSG00000023961	653.34	-0.278697	0.185337	-1.50255	0.132955	0.591068	Enpp4	ectonucleotide pyrophosphatase/phosphodiesterase 4 [Source:MGI Symbol;Acc:MGI:2682634]	protein_coding
ENSMUSG00000024012	6462.69	-0.204687	0.136684	-1.50287	0.132872	0.591068	Mtch1	mitochondrial carrier 1 [Source:MGI Symbol;Acc:MGI:1929261]	protein_coding
ENSMUSG00000027324	86.9929	-0.313418	0.207831	-1.50204	0.133088	0.591068	Rpusd2	RNA pseudouridylate synthase domain containing 2 [Source:MGI Symbol;Acc:MGI:1918066]	protein_coding
ENSMUSG00000027371	285.408	0.253932	0.168533	1.50302	0.132834	0.591068	Fahd2a	fumarylacetoacetate hydrolase domain containing 2A [Source:MGI Symbol;Acc:MGI:1915376]	protein_coding
ENSMUSG00000029440	513.245	-0.456893	0.291084	-1.50211	0.133068	0.591068	Psmd9	proteasome (prosome, macropain) 26S subunit, non-ATPase, 9 [Source:MGI Symbol;Acc:MGI:1914401]	protein_coding
ENSMUSG00000031634	857.124	0.203243	0.134829	1.50225	0.133034	0.591068	Ufsp2	UFM1-specific peptidase 2 [Source:MGI Symbol;Acc:MGI:1913679]	protein_coding
ENSMUSG00000046380	257.444	0.204147	0.135723	1.50201	0.133096	0.591068	Jrk	jerky [Source:MGI Symbol;Acc:MGI:106214]	protein_coding
ENSMUSG00000057551	467.17	0.249085	0.165957	1.5022	0.133046	0.591068	Zfp317	zinc finger protein 317 [Source:MGI Symbol;Acc:MGI:107775]	protein_coding
ENSMUSG00000037795	203.74	-0.60272	0.374263	-1.50161	0.133199	0.591348	N4bp2	NEDD4 binding protein 2 [Source:MGI Symbol;Acc:MGI:2684414]	protein_coding
ENSMUSG00000002059	175.346	0.332117	0.217436	1.50081	0.133405	0.591909	Rab34	RAB34, member RAS oncogene family [Source:MGI Symbol;Acc:MGI:104606]	protein_coding
ENSMUSG00000026514	1071.77	-0.431363	0.298272	-1.50089	0.133383	0.591909	Cnih3	cornichon family AMPA receptor auxiliary protein 3 [Source:MGI Symbol;Acc:MGI:1920228]	protein_coding
ENSMUSG00000027887	48.929	-0.596381	0.403154	-1.50038	0.133516	0.592041	Sypl2	synaptophysin-like 2 [Source:MGI Symbol;Acc:MGI:1328311]	protein_coding
ENSMUSG00000053552	79.6001	-0.393242	0.260867	-1.50039	0.133513	0.592041	Ebf4	early B cell factor 4 [Source:MGI Symbol;Acc:MGI:2385972]	protein_coding
ENSMUSG00000028747	28.8684	-0.468611	0.330387	-1.49999	0.133617	0.592299	Htr6	5-hydroxytryptamine (serotonin) receptor 6 [Source:MGI Symbol;Acc:MGI:1196627]	protein_coding
ENSMUSG00000042436	28.6922	-0.690999	0.488512	-1.49985	0.133654	0.592299	Mfap4	microfibrillar-associated protein 4 [Source:MGI Symbol;Acc:MGI:1342276]	protein_coding
ENSMUSG00000001288	131.966	0.380919	0.254701	1.49963	0.133711	0.592375	Rarg	retinoic acid receptor, gamma [Source:MGI Symbol;Acc:MGI:97858]	protein_coding
ENSMUSG00000035372	334.939	-0.250035	0.16689	-1.49929	0.133797	0.592578	1810055G02Rik	RIKEN cDNA 1810055G02 gene [Source:MGI Symbol;Acc:MGI:1919306]	protein_coding
ENSMUSG00000001440	4499.22	-0.169912	0.113388	-1.49869	0.133954	0.592778	Kpnb1	karyopherin (importin) beta 1 [Source:MGI Symbol;Acc:MGI:107532]	protein_coding
ENSMUSG00000045004	13.0233	0.876357	0.467078	1.49834	0.134044	0.592778	Spata21	spermatogenesis associated 21 [Source:MGI Symbol;Acc:MGI:3607787]	protein_coding
ENSMUSG00000046207	51.0342	-0.462911	0.369243	-1.49839	0.134031	0.592778	Pik3r6	phosphoinositide-3-kinase regulatory subunit 5 [Source:MGI Symbol;Acc:MGI:2144613]	protein_coding
ENSMUSG00000054027	2936.86	-0.33044	0.219611	-1.49851	0.134001	0.592778	Nt5dc3	5'-nucleotidase domain containing 3 [Source:MGI Symbol;Acc:MGI:3513266]	protein_coding
ENSMUSG00000054715	193.61	-0.199996	0.133956	-1.49845	0.134017	0.592778	Zscan22	zinc finger and SCAN domain containing 22 [Source:MGI Symbol;Acc:MGI:2443312]	protein_coding
ENSMUSG00000024493	1099.02	0.185091	0.123481	1.49817	0.13409	0.592803	Lars	leucyl-tRNA synthetase [Source:MGI Symbol;Acc:MGI:1913808]	protein_coding
ENSMUSG00000020311	1010.91	0.155908	0.103886	1.49799	0.134137	0.592833	Erlec1	endoplasmic reticulum lectin 1 [Source:MGI Symbol;Acc:MGI:1914003]	protein_coding
ENSMUSG00000025451	1462.45	0.292898	0.200843	1.49781	0.134183	0.592861	Paip1	polyadenylate binding protein-interacting protein 1 [Source:MGI Symbol;Acc:MGI:2384993]	protein_coding
ENSMUSG00000050390	363.033	-0.400659	0.267812	-1.49764	0.134226	0.592873	C77080	expressed sequence C77080 [Source:MGI Symbol;Acc:MGI:2140651]	protein_coding
ENSMUSG00000002396	210.99	-0.469468	0.306824	-1.49692	0.134415	0.592995	Ocel1	occludin/ELL domain containing 1 [Source:MGI Symbol;Acc:MGI:1924340]	protein_coding
ENSMUSG00000035623	1093.39	-0.254942	0.168853	-1.49726	0.134325	0.592995	Rsf1	remodeling and spacing factor 1 [Source:MGI Symbol;Acc:MGI:2682305]	protein_coding
ENSMUSG00000041570	3475.41	-0.127755	0.085248	-1.49706	0.134378	0.592995	Camsap2	calmodulin regulated spectrin-associated protein family, member 2 [Source:MGI Symbol;Acc:MGI:1922434]	protein_coding
ENSMUSG00000062248	18.3029	0.601836	0.391952	1.49707	0.134376	0.592995	Cks2	CDC28 protein kinase regulatory subunit 2 [Source:MGI Symbol;Acc:MGI:1913447]	protein_coding
ENSMUSG00000027195	1920.69	0.191444	0.127934	1.49496	0.134925	0.593622	Hsd17b12	hydroxysteroid (17-beta) dehydrogenase 12 [Source:MGI Symbol;Acc:MGI:1926967]	protein_coding
ENSMUSG00000027905	292.13	0.237694	0.158912	1.49509	0.13489	0.593622	Ddx20	DEAD (Asp-Glu-Ala-Asp) box polypeptide 20 [Source:MGI Symbol;Acc:MGI:1858415]	protein_coding
ENSMUSG00000028601	113.061	-0.399313	0.275275	-1.49586	0.134689	0.593622	Echdc2	enoyl Coenzyme A hydratase domain containing 2 [Source:MGI Symbol;Acc:MGI:1289238]	protein_coding
ENSMUSG00000028706	286.915	-0.507082	0.336094	-1.49498	0.134918	0.593622	Nsun4	NOL1/NOP2/Sun domain family, member 4 [Source:MGI Symbol;Acc:MGI:1919431]	protein_coding
ENSMUSG00000032842	149.154	0.291716	0.196175	1.49462	0.135013	0.593622	Abcc10	ATP-binding cassette, sub-family C (CFTR/MRP), member 10 [Source:MGI Symbol;Acc:MGI:2386976]	protein_coding
ENSMUSG00000039202	2055.5	-0.250365	0.168253	-1.49482	0.134961	0.593622	Abhd2	abhydrolase domain containing 2 [Source:MGI Symbol;Acc:MGI:1914344]	protein_coding
ENSMUSG00000040152	122.186	-0.440173	0.364927	-1.49455	0.135033	0.593622	Thbs1	thrombospondin 1 [Source:MGI Symbol;Acc:MGI:98737]	protein_coding
ENSMUSG00000045996	249.38	0.348363	0.23601	1.49452	0.13504	0.593622	Polr2k	polymerase (RNA) II (DNA directed) polypeptide K [Source:MGI Symbol;Acc:MGI:102725]	protein_coding
ENSMUSG00000078671	1317.74	-0.361069	0.239091	-1.49555	0.13477	0.593622	Chd2	chromodomain helicase DNA binding protein 2 [Source:MGI Symbol;Acc:MGI:2448567]	protein_coding
ENSMUSG00000079508	625.136	0.280834	0.186624	1.4956	0.134759	0.593622	Apoo	apolipoprotein O [Source:MGI Symbol;Acc:MGI:1915566]	protein_coding
ENSMUSG00000091957	1781.51	0.64222	0.482506	1.4946	0.135019	0.593622	Rps2-ps10	ribosomal protein S2, pseudogene 10 [Source:MGI Symbol;Acc:MGI:3645604]	transcribed_processed_pseudogene
ENSMUSG00000102644	76.3888	0.353664	0.236938	1.49599	0.134656	0.593622	Thap6	THAP domain containing 6 [Source:MGI Symbol;Acc:MGI:1922436]	transcribed_unitary_pseudogene
ENSMUSG00000070923	2215.28	0.192652	0.128918	1.49427	0.135105	0.593729	Klhl9	kelch-like 9 [Source:MGI Symbol;Acc:MGI:2180122]	protein_coding
ENSMUSG00000039031	132.304	-0.465399	0.306274	-1.4937	0.135253	0.594024	Arhgap18	Rho GTPase activating protein 18 [Source:MGI Symbol;Acc:MGI:1921160]	protein_coding
ENSMUSG00000070720	50.405	0.754013	0.427862	1.49383	0.135219	0.594024	Tmem200b	transmembrane protein 200B [Source:MGI Symbol;Acc:MGI:3646343]	protein_coding
ENSMUSG00000028229	117.415	0.356077	0.240311	1.49313	0.135402	0.594326	Rmdn1	regulator of microtubule dynamics 1 [Source:MGI Symbol;Acc:MGI:1913552]	protein_coding
ENSMUSG00000038524	126.828	0.529632	0.382931	1.49325	0.135373	0.594326	Fchsd1	FCH and double SH3 domains 1 [Source:MGI Symbol;Acc:MGI:2441771]	protein_coding
ENSMUSG00000021595	1599.79	-0.214078	0.144282	-1.49235	0.135606	0.594868	Nsun2	NOL1/NOP2/Sun domain family member 2 [Source:MGI Symbol;Acc:MGI:107252]	protein_coding
ENSMUSG00000059900	16.0372	0.802882	0.464022	1.49242	0.135588	0.594868	Tmem40	transmembrane protein 40 [Source:MGI Symbol;Acc:MGI:2137870]	protein_coding
ENSMUSG00000073077	32.8993	-0.345627	0.458149	-1.49218	0.135651	0.594886	Gm7173	predicted gene 7173 [Source:MGI Symbol;Acc:MGI:3645063]	protein_coding
ENSMUSG00000037971	764.465	0.218512	0.146037	1.49184	0.135742	0.595108	1110032A03Rik	RIKEN cDNA 1110032A03 gene [Source:MGI Symbol;Acc:MGI:1915971]	protein_coding
ENSMUSG00000030638	551.035	-0.29257	0.205124	-1.49159	0.135807	0.595217	Sh3gl3	SH3-domain GRB2-like 3 [Source:MGI Symbol;Acc:MGI:700011]	protein_coding
ENSMUSG00000016995	90.322	-0.360658	0.234707	-1.49132	0.135876	0.595343	Matn4	matrilin 4 [Source:MGI Symbol;Acc:MGI:1328314]	protein_coding
ENSMUSG00000008200	572.311	-0.286205	0.191342	-1.49115	0.135923	0.595368	Fnbp4	formin binding protein 4 [Source:MGI Symbol;Acc:MGI:1860513]	protein_coding
ENSMUSG00000029020	4615.16	-0.182327	0.122185	-1.49082	0.13601	0.595573	Mfn2	mitofusin 2 [Source:MGI Symbol;Acc:MGI:2442230]	protein_coding
ENSMUSG00000027806	726.834	0.241685	0.166157	1.49012	0.136194	0.59562	Tsc22d2	TSC22 domain family, member 2 [Source:MGI Symbol;Acc:MGI:1919283]	protein_coding
ENSMUSG00000032403	74.23	0.353665	0.234143	1.49052	0.136088	0.59562	2300009A05Rik	RIKEN cDNA 2300009A05 gene [Source:MGI Symbol;Acc:MGI:1916728]	protein_coding
ENSMUSG00000035370	31.617	-0.48237	0.318531	-1.49001	0.136223	0.59562	Gm49322	predicted gene, 49322 [Source:MGI Symbol;Acc:MGI:6121503]	protein_coding
ENSMUSG00000037211	115.473	-0.333326	0.224466	-1.49002	0.13622	0.59562	Spry1	sprouty RTK signaling antagonist 1 [Source:MGI Symbol;Acc:MGI:1345139]	protein_coding
ENSMUSG00000076432	3224.54	0.438938	0.286151	1.49029	0.136148	0.59562	Ywhaq	tyrosine 3-monooxygenase/tryptophan 5-monooxygenase activation protein theta [Source:MGI Symbol;Acc:MGI:891963]	protein_coding
ENSMUSG00000038828	883.665	-0.206504	0.139334	-1.4898	0.136277	0.595683	Tmem214	transmembrane protein 214 [Source:MGI Symbol;Acc:MGI:1916046]	protein_coding
ENSMUSG00000020536	1251.96	0.26231	0.174119	1.48856	0.136604	0.595834	Llgl1	LLGL1 scribble cell polarity complex component [Source:MGI Symbol;Acc:MGI:102682]	protein_coding
ENSMUSG00000021024	2004.43	0.228629	0.154041	1.48921	0.136433	0.595834	Psma6	proteasome (prosome, macropain) subunit, alpha type 6 [Source:MGI Symbol;Acc:MGI:1347006]	protein_coding
ENSMUSG00000021782	749.359	-0.2534	0.169892	-1.48832	0.136667	0.595834	Dlg5	discs large MAGUK scaffold protein 5 [Source:MGI Symbol;Acc:MGI:1918478]	protein_coding
ENSMUSG00000029221	4091.06	0.161029	0.108125	1.48881	0.136537	0.595834	Slc30a9	solute carrier family 30 (zinc transporter), member 9 [Source:MGI Symbol;Acc:MGI:1923690]	protein_coding
ENSMUSG00000029622	249.354	0.308246	0.205399	1.48846	0.136629	0.595834	Arpc1b	actin related protein 2/3 complex, subunit 1B [Source:MGI Symbol;Acc:MGI:1343142]	protein_coding
ENSMUSG00000031822	1059.72	-0.275549	0.182992	-1.48865	0.13658	0.595834	Gse1	genetic suppressor element 1, coiled-coil protein [Source:MGI Symbol;Acc:MGI:1098275]	protein_coding
ENSMUSG00000039137	674.164	0.333788	0.230776	1.48828	0.136676	0.595834	Whrn	whirlin [Source:MGI Symbol;Acc:MGI:2682003]	protein_coding
ENSMUSG00000048721	64.054	-0.384703	0.330542	-1.4888	0.13654	0.595834	Fndc9	fibronectin type III domain containing 9 [Source:MGI Symbol;Acc:MGI:2443410]	protein_coding
ENSMUSG00000071172	2153.64	0.246744	0.168398	1.48867	0.136574	0.595834	Srsf3	serine/arginine-rich splicing factor 3 [Source:MGI Symbol;Acc:MGI:98285]	protein_coding
ENSMUSG00000015599	2927.88	-0.208526	0.139841	-1.48794	0.136767	0.596053	Ttbk1	tau tubulin kinase 1 [Source:MGI Symbol;Acc:MGI:2147036]	protein_coding
ENSMUSG00000001175	59343.9	-0.209547	0.140734	-1.48773	0.136823	0.596085	Calm1	calmodulin 1 [Source:MGI Symbol;Acc:MGI:88251]	protein_coding
ENSMUSG00000041297	1007.14	-0.196552	0.131773	-1.48761	0.136855	0.596085	Cdk13	cyclin-dependent kinase 13 [Source:MGI Symbol;Acc:MGI:1916812]	protein_coding
ENSMUSG00000029730	215.286	0.243231	0.164807	1.48743	0.136902	0.596116	Mcm7	minichromosome maintenance complex component 7 [Source:MGI Symbol;Acc:MGI:1298398]	protein_coding
ENSMUSG00000027111	659.482	0.213287	0.143481	1.48723	0.136953	0.596151	Itga6	integrin alpha 6 [Source:MGI Symbol;Acc:MGI:96605]	protein_coding
ENSMUSG00000042707	31.2371	-0.60599	0.4444	-1.48694	0.137032	0.596151	Dnali1	dynein, axonemal, light intermediate polypeptide 1 [Source:MGI Symbol;Acc:MGI:1922813]	protein_coding
ENSMUSG00000071644	5903.43	-0.160697	0.108597	-1.48707	0.136997	0.596151	Eef1g	eukaryotic translation elongation factor 1 gamma [Source:MGI Symbol;Acc:MGI:1914410]	protein_coding
ENSMUSG00000022696	716.284	-0.375845	0.251217	-1.48661	0.137118	0.596348	Sidt1	SID1 transmembrane family, member 1 [Source:MGI Symbol;Acc:MGI:2443155]	protein_coding
ENSMUSG00000078963	37.1057	0.500868	0.363479	1.48635	0.137186	0.59647	Hsbp1l1	heat shock factor binding protein 1-like 1 [Source:MGI Symbol;Acc:MGI:1913505]	protein_coding
ENSMUSG00000005267	260.665	-0.243018	0.163511	-1.48532	0.137459	0.59713	Zfp287	zinc finger protein 287 [Source:MGI Symbol;Acc:MGI:2176561]	protein_coding
ENSMUSG00000007589	232.439	-0.330201	0.222393	-1.48562	0.13738	0.59713	Tinf2	Terf1 (TRF1)-interacting nuclear factor 2 [Source:MGI Symbol;Acc:MGI:107246]	protein_coding
ENSMUSG00000028248	1135.15	-0.329363	0.218684	-1.48543	0.137429	0.59713	Pnisr	PNN interacting serine/arginine-rich [Source:MGI Symbol;Acc:MGI:1913875]	protein_coding
ENSMUSG00000000561	1093.55	-0.218845	0.147729	-1.48241	0.138232	0.597338	Wdr77	WD repeat domain 77 [Source:MGI Symbol;Acc:MGI:1917715]	protein_coding
ENSMUSG00000006720	70.5806	-0.592009	0.401266	-1.48229	0.138263	0.597338	Zfp184	zinc finger protein 184 (Kruppel-like) [Source:MGI Symbol;Acc:MGI:1922244]	protein_coding
ENSMUSG00000011254	115.745	-0.34711	0.236219	-1.48182	0.138388	0.597338	Thg1l	tRNA-histidine guanylyltransferase 1-like (S. cerevisiae) [Source:MGI Symbol;Acc:MGI:1913878]	protein_coding
ENSMUSG00000019857	243.828	0.307818	0.208387	1.48112	0.138574	0.597338	Asf1a	anti-silencing function 1A histone chaperone [Source:MGI Symbol;Acc:MGI:1913653]	protein_coding
ENSMUSG00000020778	294.648	-0.289118	0.196093	-1.48276	0.138139	0.597338	Ten1	TEN1 telomerase capping complex subunit [Source:MGI Symbol;Acc:MGI:1916785]	protein_coding
ENSMUSG00000021731	423.676	0.21363	0.144385	1.48058	0.13872	0.597338	Mrps30	mitochondrial ribosomal protein S30 [Source:MGI Symbol;Acc:MGI:1926237]	protein_coding
ENSMUSG00000021891	351.47	0.214782	0.144667	1.48046	0.13875	0.597338	Mettl6	methyltransferase like 6 [Source:MGI Symbol;Acc:MGI:1914261]	protein_coding
ENSMUSG00000021938	828.103	0.161627	0.109332	1.48046	0.138751	0.597338	Pspc1	paraspeckle protein 1 [Source:MGI Symbol;Acc:MGI:1913895]	protein_coding
ENSMUSG00000025893	139.287	0.404591	0.270652	1.48016	0.138831	0.597338	Kbtbd3	kelch repeat and BTB (POZ) domain containing 3 [Source:MGI Symbol;Acc:MGI:1916399]	protein_coding
ENSMUSG00000026473	31155.1	-0.386266	0.268727	-1.48004	0.138863	0.597338	Glul	glutamate-ammonia ligase (glutamine synthetase) [Source:MGI Symbol;Acc:MGI:95739]	protein_coding
ENSMUSG00000026807	34.6708	-0.527376	0.348258	-1.48092	0.138629	0.597338	Ak8	adenylate kinase 8 [Source:MGI Symbol;Acc:MGI:1916120]	protein_coding
ENSMUSG00000027434	81.804	0.731142	0.42459	1.48331	0.137991	0.597338	Nkx2-2	NK2 homeobox 2 [Source:MGI Symbol;Acc:MGI:97347]	protein_coding
ENSMUSG00000027611	21.177	0.718228	0.460324	1.48009	0.138849	0.597338	Procr	protein C receptor, endothelial [Source:MGI Symbol;Acc:MGI:104596]	protein_coding
ENSMUSG00000029199	620.557	-0.281112	0.188225	-1.48358	0.137921	0.597338	Lias	lipoic acid synthetase [Source:MGI Symbol;Acc:MGI:1934604]	protein_coding
ENSMUSG00000030443	108.5	-0.54532	0.364141	-1.48137	0.138509	0.597338	Zfp583	zinc finger protein 583 [Source:MGI Symbol;Acc:MGI:2682297]	protein_coding
ENSMUSG00000030701	8136.36	0.253894	0.175644	1.48069	0.13869	0.597338	Plekhb1	pleckstrin homology domain containing, family B (evectins) member 1 [Source:MGI Symbol;Acc:MGI:1351469]	protein_coding
ENSMUSG00000032459	421.234	0.240545	0.162344	1.48306	0.138059	0.597338	Mrps22	mitochondrial ribosomal protein S22 [Source:MGI Symbol;Acc:MGI:1928137]	protein_coding
ENSMUSG00000032598	687.204	-0.222657	0.148691	-1.48398	0.137813	0.597338	Nckipsd	NCK interacting protein with SH3 domain [Source:MGI Symbol;Acc:MGI:1931834]	protein_coding
ENSMUSG00000033386	45.7586	-0.409182	0.381978	-1.48346	0.137952	0.597338	Frrs1	ferric-chelate reductase 1 [Source:MGI Symbol;Acc:MGI:108076]	protein_coding
ENSMUSG00000034024	2917.81	-0.126986	0.0856068	-1.48435	0.137716	0.597338	Cct2	chaperonin containing Tcp1, subunit 2 (beta) [Source:MGI Symbol;Acc:MGI:107186]	protein_coding
ENSMUSG00000035585	1086.21	0.133305	0.0896547	1.48457	0.137657	0.597338	Tsen34	tRNA splicing endonuclease subunit 34 [Source:MGI Symbol;Acc:MGI:1913328]	protein_coding
ENSMUSG00000036721	159.498	0.283367	0.190572	1.48035	0.138779	0.597338	Zscan12	zinc finger and SCAN domain containing 12 [Source:MGI Symbol;Acc:MGI:1099444]	protein_coding
ENSMUSG00000037243	195.193	-0.25096	0.169339	-1.48133	0.13852	0.597338	Zfp692	zinc finger protein 692 [Source:MGI Symbol;Acc:MGI:2144276]	protein_coding
ENSMUSG00000039982	896.783	-0.273848	0.186719	-1.4841	0.137783	0.597338	Dtx4	deltex 4, E3 ubiquitin ligase [Source:MGI Symbol;Acc:MGI:2672905]	protein_coding
ENSMUSG00000040761	1342.33	-0.202072	0.135545	-1.48402	0.137802	0.597338	Spen	spen family transcription repressor [Source:MGI Symbol;Acc:MGI:1891706]	protein_coding
ENSMUSG00000043164	15.078	-0.392691	0.489247	-1.48054	0.138729	0.597338	Tmem212	transmembrane protein 212 [Source:MGI Symbol;Acc:MGI:2685410]	protein_coding
ENSMUSG00000043602	202.553	-0.223661	0.151675	-1.48132	0.138521	0.597338	Zfp3	zinc finger protein 3 [Source:MGI Symbol;Acc:MGI:99177]	protein_coding
ENSMUSG00000043857	1439.36	-0.313368	0.208007	-1.48477	0.137605	0.597338	Mgat5b	mannoside acetylglucosaminyltransferase 5, isoenzyme B [Source:MGI Symbol;Acc:MGI:3606200]	protein_coding
ENSMUSG00000046836	1546.65	0.194371	0.131749	1.47995	0.138886	0.597338	Brox	BRO1 domain and CAAX motif containing [Source:MGI Symbol;Acc:MGI:1918928]	protein_coding
ENSMUSG00000051515	266.551	0.325508	0.215167	1.48224	0.138276	0.597338	Fam181b	family with sequence similarity 181, member B [Source:MGI Symbol;Acc:MGI:1930951]	protein_coding
ENSMUSG00000052934	2002.23	-0.178719	0.121358	-1.48061	0.13871	0.597338	Fbxo31	F-box protein 31 [Source:MGI Symbol;Acc:MGI:1354708]	protein_coding
ENSMUSG00000071665	15.7669	-0.60182	0.432561	-1.48335	0.137982	0.597338	Foxr2	forkhead box R2 [Source:MGI Symbol;Acc:MGI:3511682]	protein_coding
ENSMUSG00000079391	23.9986	-0.591332	0.491725	-1.48278	0.138132	0.597338	Gm2974	predicted gene 2974 [Source:MGI Symbol;Acc:MGI:3781152]	protein_coding
ENSMUSG00000107055	687.204	-0.222657	0.148691	-1.48398	0.137813	0.597338	Nckipsd	NCK interacting protein with SH3 domain [Source:MGI Symbol;Acc:MGI:1931834]	protein_coding
ENSMUSG00000024725	252.086	0.280886	0.188009	1.47932	0.139056	0.597457	Ostf1	osteoclast stimulating factor 1 [Source:MGI Symbol;Acc:MGI:700012]	protein_coding
ENSMUSG00000027200	1947.12	0.264116	0.178553	1.4791	0.139113	0.597457	Sema6d	sema domain, transmembrane domain (TM), and cytoplasmic domain, (semaphorin) 6D [Source:MGI Symbol;Acc:MGI:2387661]	protein_coding
ENSMUSG00000042429	4576.54	-0.185209	0.125479	-1.47909	0.139116	0.597457	Adora1	adenosine A1 receptor [Source:MGI Symbol;Acc:MGI:99401]	protein_coding
ENSMUSG00000049305	642.797	-0.338168	0.233708	-1.47925	0.139074	0.597457	Ccdc71	coiled-coil domain containing 71 [Source:MGI Symbol;Acc:MGI:1919704]	protein_coding
ENSMUSG00000063884	1075.43	0.16459	0.11114	1.47938	0.139038	0.597457	Ptcd3	pentatricopeptide repeat domain 3 [Source:MGI Symbol;Acc:MGI:1917206]	protein_coding
ENSMUSG00000042942	161.389	-0.523369	0.345361	-1.4787	0.13922	0.597728	Greb1l	growth regulation by estrogen in breast cancer-like [Source:MGI Symbol;Acc:MGI:3576497]	protein_coding
ENSMUSG00000040712	3732.08	-0.239982	0.161035	-1.47821	0.139352	0.598028	Camta2	calmodulin binding transcription activator 2 [Source:MGI Symbol;Acc:MGI:2135957]	protein_coding
ENSMUSG00000045225	26.1519	0.475646	0.322601	1.47814	0.139371	0.598028	Olfr1152	olfactory receptor 1152 [Source:MGI Symbol;Acc:MGI:3030986]	protein_coding
ENSMUSG00000001666	426.745	0.24979	0.169969	1.47683	0.139721	0.599358	Ddt	D-dopachrome tautomerase [Source:MGI Symbol;Acc:MGI:1298381]	protein_coding
ENSMUSG00000020075	593.867	-0.235433	0.159163	-1.47658	0.139788	0.59947	Ddx21	DEAD (Asp-Glu-Ala-Asp) box polypeptide 21 [Source:MGI Symbol;Acc:MGI:1860494]	protein_coding
ENSMUSG00000033632	311.939	0.234135	0.162018	1.47609	0.139919	0.599557	AW554918	expressed sequence AW554918 [Source:MGI Symbol;Acc:MGI:2147376]	protein_coding
ENSMUSG00000041926	539.056	-0.190977	0.12936	-1.47605	0.139931	0.599557	Rnpep	arginyl aminopeptidase (aminopeptidase B) [Source:MGI Symbol;Acc:MGI:2384902]	protein_coding
ENSMUSG00000061315	3856.68	0.199755	0.136552	1.47607	0.139926	0.599557	Naca	nascent polypeptide-associated complex alpha polypeptide [Source:MGI Symbol;Acc:MGI:106095]	protein_coding
ENSMUSG00000000085	595.282	-0.276951	0.18847	-1.47454	0.140338	0.599977	Scmh1	sex comb on midleg homolog 1 [Source:MGI Symbol;Acc:MGI:1352762]	protein_coding
ENSMUSG00000001323	1566.64	-0.258865	0.179122	-1.47472	0.140287	0.599977	Srr	serine racemase [Source:MGI Symbol;Acc:MGI:1351636]	protein_coding
ENSMUSG00000016239	138.992	-0.28065	0.187016	-1.47486	0.140251	0.599977	Lonrf3	LON peptidase N-terminal domain and ring finger 3 [Source:MGI Symbol;Acc:MGI:1921615]	protein_coding
ENSMUSG00000022791	4921.88	-0.332584	0.226501	-1.47525	0.140145	0.599977	Tnk2	tyrosine kinase, non-receptor, 2 [Source:MGI Symbol;Acc:MGI:1858308]	protein_coding
ENSMUSG00000026867	2022.34	-0.22999	0.156538	-1.47417	0.140436	0.599977	Gapvd1	GTPase activating protein and VPS9 domains 1 [Source:MGI Symbol;Acc:MGI:1913941]	protein_coding
ENSMUSG00000030897	23.1382	-0.549741	0.393167	-1.47513	0.140177	0.599977	Cnga4	cyclic nucleotide gated channel alpha 4 [Source:MGI Symbol;Acc:MGI:2664099]	protein_coding
ENSMUSG00000031242	1433.49	-0.162506	0.11035	-1.47429	0.140404	0.599977	2610002M06Rik	RIKEN cDNA 2610002M06 gene [Source:MGI Symbol;Acc:MGI:1914278]	protein_coding
ENSMUSG00000031370	780.65	-0.278176	0.189379	-1.47443	0.140367	0.599977	Zrsr2	zinc finger (CCCH type), RNA binding motif and serine/arginine rich 2 [Source:MGI Symbol;Acc:MGI:103287]	protein_coding
ENSMUSG00000060988	749.952	0.324187	0.229871	1.47531	0.14013	0.599977	Galnt13	polypeptide N-acetylgalactosaminyltransferase 13 [Source:MGI Symbol;Acc:MGI:2139447]	protein_coding
ENSMUSG00000070002	266.34	-0.301773	0.204515	-1.47448	0.140353	0.599977	Ell	elongation factor RNA polymerase II [Source:MGI Symbol;Acc:MGI:109377]	protein_coding
ENSMUSG00000041730	16.7229	0.45896	0.491334	1.47394	0.140497	0.600063	Prrxl1	paired related homeobox protein-like 1 [Source:MGI Symbol;Acc:MGI:2148204]	protein_coding
ENSMUSG00000028140	819.968	0.192688	0.130449	1.47328	0.140676	0.600482	Mrpl9	mitochondrial ribosomal protein L9 [Source:MGI Symbol;Acc:MGI:2137211]	protein_coding
ENSMUSG00000034525	1756.97	-0.221611	0.150458	-1.47338	0.140647	0.600482	Ice1	interactor of little elongation complex ELL subunit 1 [Source:MGI Symbol;Acc:MGI:2385865]	protein_coding
ENSMUSG00000001270	20932.6	0.324038	0.21856	1.47102	0.141285	0.601053	Ckb	creatine kinase, brain [Source:MGI Symbol;Acc:MGI:88407]	protein_coding
ENSMUSG00000012483	99.8812	0.42385	0.288804	1.47021	0.141505	0.601053	Rpa3	replication protein A3 [Source:MGI Symbol;Acc:MGI:1915490]	protein_coding
ENSMUSG00000020086	304.139	0.244718	0.167163	1.46983	0.141606	0.601053	H2afy2	H2A histone family, member Y2 [Source:MGI Symbol;Acc:MGI:3037658]	protein_coding
ENSMUSG00000020248	669.827	-0.218071	0.147809	-1.47078	0.141352	0.601053	Nfyb	nuclear transcription factor-Y beta [Source:MGI Symbol;Acc:MGI:97317]	protein_coding
ENSMUSG00000021696	411.653	0.305441	0.206116	1.46989	0.141592	0.601053	Elovl7	ELOVL family member 7, elongation of long chain fatty acids (yeast) [Source:MGI Symbol;Acc:MGI:1921809]	protein_coding
ENSMUSG00000021712	1279.99	0.143596	0.0980144	1.47077	0.141353	0.601053	Trim23	tripartite motif-containing 23 [Source:MGI Symbol;Acc:MGI:1933161]	protein_coding
ENSMUSG00000027412	29.146	0.597417	0.429784	1.4712	0.141238	0.601053	Lpin3	lipin 3 [Source:MGI Symbol;Acc:MGI:1891342]	protein_coding
ENSMUSG00000027959	90.2449	0.348978	0.243901	1.46978	0.141622	0.601053	Sass6	SAS-6 centriolar assembly protein [Source:MGI Symbol;Acc:MGI:1920026]	protein_coding
ENSMUSG00000028093	131.974	-0.326365	0.221435	-1.47073	0.141364	0.601053	Acp6	acid phosphatase 6, lysophosphatidic [Source:MGI Symbol;Acc:MGI:1931010]	protein_coding
ENSMUSG00000028673	740.408	0.279951	0.189225	1.47217	0.140974	0.601053	Fuca1	fucosidase, alpha-L- 1, tissue [Source:MGI Symbol;Acc:MGI:95593]	protein_coding
ENSMUSG00000029161	408.395	-0.313021	0.231911	-1.47123	0.14123	0.601053	Cgref1	cell growth regulator with EF hand domain 1 [Source:MGI Symbol;Acc:MGI:1915817]	protein_coding
ENSMUSG00000030966	52.126	0.540573	0.361366	1.46996	0.141574	0.601053	Trim21	tripartite motif-containing 21 [Source:MGI Symbol;Acc:MGI:106657]	protein_coding
ENSMUSG00000031519	13.5275	-0.626226	0.419678	-1.47137	0.14119	0.601053	Asb5	ankyrin repeat and SOCs box-containing 5 [Source:MGI Symbol;Acc:MGI:1923544]	protein_coding
ENSMUSG00000036779	745.824	-0.273929	0.184309	-1.47211	0.140991	0.601053	Papd5	PAP associated domain containing 5 [Source:MGI Symbol;Acc:MGI:1917820]	protein_coding
ENSMUSG00000039470	816.859	-0.206136	0.140301	-1.47147	0.141165	0.601053	Zdhhc2	zinc finger, DHHC domain containing 2 [Source:MGI Symbol;Acc:MGI:1923452]	protein_coding
ENSMUSG00000043716	6253.06	0.298105	0.206938	1.47081	0.141342	0.601053	Rpl7	ribosomal protein L7 [Source:MGI Symbol;Acc:MGI:98073]	protein_coding
ENSMUSG00000044177	54.7882	-0.641217	0.454264	-1.47049	0.141428	0.601053	Wfikkn2	WAP, follistatin/kazal, immunoglobulin, kunitz and netrin domain containing 2 [Source:MGI Symbol;Acc:MGI:2669209]	protein_coding
ENSMUSG00000046280	90.1101	0.400347	0.274161	1.46976	0.141626	0.601053	She	src homology 2 domain-containing transforming protein E [Source:MGI Symbol;Acc:MGI:1099462]	protein_coding
ENSMUSG00000048583	1630.77	-0.421121	0.304701	-1.47017	0.141516	0.601053	Igf2	insulin-like growth factor 2 [Source:MGI Symbol;Acc:MGI:96434]	protein_coding
ENSMUSG00000054667	78.3886	-0.578133	0.467876	-1.47097	0.141299	0.601053	Irs4	insulin receptor substrate 4 [Source:MGI Symbol;Acc:MGI:1338009]	protein_coding
ENSMUSG00000111527	252.229	0.374166	0.259691	1.46938	0.14173	0.601324	Nadk2	NAD kinase 2, mitochondrial [Source:NCBI gene;Acc:68646]	protein_coding
ENSMUSG00000031297	358.222	0.367288	0.249612	1.46823	0.142041	0.602468	Slc7a3	solute carrier family 7 (cationic amino acid transporter, y+ system), member 3 [Source:MGI Symbol;Acc:MGI:1100521]	protein_coding
ENSMUSG00000020255	1431.47	-0.213624	0.145323	-1.46802	0.142098	0.602537	D10Wsu102e	DNA segment, Chr 10, Wayne State University 102, expressed [Source:MGI Symbol;Acc:MGI:106381]	protein_coding
ENSMUSG00000036968	181.095	0.210775	0.143606	1.46763	0.142205	0.60273	Cnpy4	canopy FGF signaling regulator 4 [Source:MGI Symbol;Acc:MGI:1913705]	protein_coding
ENSMUSG00000056515	2241.49	0.220586	0.151177	1.46747	0.142249	0.60273	Rab31	RAB31, member RAS oncogene family [Source:MGI Symbol;Acc:MGI:1914603]	protein_coding
ENSMUSG00000059645	13.5109	-0.607199	0.472755	-1.4674	0.142266	0.60273	Gm7361	predicted gene 7361 [Source:MGI Symbol;Acc:MGI:3805965]	protein_coding
ENSMUSG00000004031	1581.82	-0.263271	0.182346	-1.46701	0.142373	0.602834	Brinp2	bone morphogenic protein/retinoic acid inducible neural-specific 2 [Source:MGI Symbol;Acc:MGI:2443333]	protein_coding
ENSMUSG00000047155	435.527	-0.258595	0.177824	-1.46715	0.142335	0.602834	Cyp4x1	cytochrome P450, family 4, subfamily x, polypeptide 1 [Source:MGI Symbol;Acc:MGI:1932403]	protein_coding
ENSMUSG00000035179	15.7941	-0.641797	0.461222	-1.46631	0.142564	0.60347	Ppp1r32	protein phosphatase 1, regulatory subunit 32 [Source:MGI Symbol;Acc:MGI:1915002]	protein_coding
ENSMUSG00000035356	51.5153	-0.366721	0.256358	-1.46578	0.142707	0.603904	Nfkbiz	nuclear factor of kappa light polypeptide gene enhancer in B cells inhibitor, zeta [Source:MGI Symbol;Acc:MGI:1931595]	protein_coding
ENSMUSG00000004791	57.1611	0.432295	0.308976	1.4653	0.142839	0.604012	Pgf	placental growth factor [Source:MGI Symbol;Acc:MGI:105095]	protein_coding
ENSMUSG00000029763	1737	-0.235105	0.161415	-1.46527	0.142848	0.604012	Exoc4	exocyst complex component 4 [Source:MGI Symbol;Acc:MGI:1096376]	protein_coding
ENSMUSG00000090129	207.773	0.356996	0.242636	1.46524	0.142856	0.604012	Olfr287	olfactory receptor 287 [Source:MGI Symbol;Acc:MGI:3030121]	protein_coding
ENSMUSG00000044229	242.506	0.333385	0.228299	1.46479	0.142979	0.60436	Nxpe4	neurexophilin and PC-esterase domain family, member 4 [Source:MGI Symbol;Acc:MGI:1924792]	protein_coding
ENSMUSG00000025357	178.166	-0.222379	0.151572	-1.46452	0.143053	0.604499	Dgka	diacylglycerol kinase, alpha [Source:MGI Symbol;Acc:MGI:102952]	protein_coding
ENSMUSG00000022297	111.66	0.527567	0.362814	1.4637	0.143275	0.604823	Fzd6	frizzled class receptor 6 [Source:MGI Symbol;Acc:MGI:108474]	protein_coding
ENSMUSG00000022365	1417.22	0.233838	0.159357	1.46375	0.143262	0.604823	Derl1	Der1-like domain family, member 1 [Source:MGI Symbol;Acc:MGI:1915069]	protein_coding
ENSMUSG00000028838	939.907	-0.337776	0.236764	-1.46297	0.143476	0.604823	Extl1	exostoses (multiple)-like 1 [Source:MGI Symbol;Acc:MGI:1888742]	protein_coding
ENSMUSG00000032807	67.816	-0.599707	0.424439	-1.46329	0.143388	0.604823	Alox12b	arachidonate 12-lipoxygenase, 12R type [Source:MGI Symbol;Acc:MGI:1274782]	protein_coding
ENSMUSG00000036534	432.39	-0.251519	0.172116	-1.46399	0.143198	0.604823	Slc38a7	solute carrier family 38, member 7 [Source:MGI Symbol;Acc:MGI:2679005]	protein_coding
ENSMUSG00000039114	3149.09	-0.240424	0.165173	-1.46279	0.143525	0.604823	Nrn1	neuritin 1 [Source:MGI Symbol;Acc:MGI:1915654]	protein_coding
ENSMUSG00000052566	137.552	-0.26733	0.183127	-1.46308	0.143445	0.604823	Hook2	hook microtubule tethering protein 2 [Source:MGI Symbol;Acc:MGI:2181664]	protein_coding
ENSMUSG00000059482	741.372	0.166552	0.113528	1.46273	0.14354	0.604823	2610301B20Rik	RIKEN cDNA 2610301B20 gene [Source:MGI Symbol;Acc:MGI:1914407]	protein_coding
ENSMUSG00000061894	147.226	-0.631517	0.394659	-1.46276	0.143532	0.604823	Zscan20	zinc finger and SCAN domains 20 [Source:MGI Symbol;Acc:MGI:2679268]	protein_coding
ENSMUSG00000087370	1537.86	-0.14411	0.0983984	-1.4628	0.143523	0.604823	Tmem170b	transmembrane protein 170B [Source:MGI Symbol;Acc:MGI:3647046]	protein_coding
ENSMUSG00000034640	562.96	-0.308711	0.213053	-1.46217	0.143694	0.6053	Tiparp	TCDD-inducible poly(ADP-ribose) polymerase [Source:MGI Symbol;Acc:MGI:2159210]	protein_coding
ENSMUSG00000038806	374.442	-0.231389	0.157904	-1.46177	0.143804	0.605588	Sde2	SDE2 telomere maintenance homolog (S. pombe) [Source:MGI Symbol;Acc:MGI:2384788]	protein_coding
ENSMUSG00000027244	1737.42	-0.189567	0.129713	-1.46144	0.143895	0.605625	Atg13	autophagy related 13 [Source:MGI Symbol;Acc:MGI:1196429]	protein_coding
ENSMUSG00000068580	293.014	-0.294686	0.201707	-1.46151	0.143877	0.605625	Zfyve19	zinc finger, FYVE domain containing 19 [Source:MGI Symbol;Acc:MGI:1919258]	protein_coding
ENSMUSG00000002661	189.72	0.291881	0.199525	1.46015	0.144249	0.605796	Alkbh7	alkB homolog 7 [Source:MGI Symbol;Acc:MGI:1913650]	protein_coding
ENSMUSG00000019471	2087.32	-0.247188	0.168673	-1.45961	0.144397	0.605796	Cdc37	cell division cycle 37 [Source:MGI Symbol;Acc:MGI:109531]	protein_coding
ENSMUSG00000020521	198.234	-0.303449	0.205547	-1.45943	0.144446	0.605796	Rnft1	ring finger protein, transmembrane 1 [Source:MGI Symbol;Acc:MGI:1924142]	protein_coding
ENSMUSG00000020948	434.918	0.189313	0.129725	1.45961	0.144397	0.605796	Klhl28	kelch-like 28 [Source:MGI Symbol;Acc:MGI:1913939]	protein_coding
ENSMUSG00000022272	808.312	0.307344	0.212083	1.45964	0.14439	0.605796	Myo10	myosin X [Source:MGI Symbol;Acc:MGI:107716]	protein_coding
ENSMUSG00000024645	174.895	0.264558	0.181529	1.45888	0.144597	0.605796	Timm21	translocase of inner mitochondrial membrane 21 [Source:MGI Symbol;Acc:MGI:1920595]	protein_coding
ENSMUSG00000025793	500.532	-0.342371	0.237746	-1.46007	0.144271	0.605796	Hgs	HGF-regulated tyrosine kinase substrate [Source:MGI Symbol;Acc:MGI:104681]	protein_coding
ENSMUSG00000026471	178.889	0.377224	0.260478	1.45875	0.144635	0.605796	Mr1	major histocompatibility complex, class I-related [Source:MGI Symbol;Acc:MGI:1195463]	protein_coding
ENSMUSG00000030806	14673	-0.234371	0.161049	-1.4608	0.14407	0.605796	Stx1b	syntaxin 1B [Source:MGI Symbol;Acc:MGI:1930705]	protein_coding
ENSMUSG00000031391	3180.51	-0.359657	0.251424	-1.45893	0.144585	0.605796	L1cam	L1 cell adhesion molecule [Source:MGI Symbol;Acc:MGI:96721]	protein_coding
ENSMUSG00000034041	30.5512	0.500032	0.359182	1.45921	0.144506	0.605796	Lyl1	lymphoblastomic leukemia 1 [Source:MGI Symbol;Acc:MGI:96891]	protein_coding
ENSMUSG00000040118	3382.86	-0.303385	0.210038	-1.46017	0.144243	0.605796	Cacna2d1	calcium channel, voltage-dependent, alpha2/delta subunit 1 [Source:MGI Symbol;Acc:MGI:88295]	protein_coding
ENSMUSG00000049680	1486.67	0.241382	0.165489	1.45937	0.144462	0.605796	Urgcp	upregulator of cell proliferation [Source:MGI Symbol;Acc:MGI:1919296]	protein_coding
ENSMUSG00000050619	189.067	0.309811	0.21358	1.4595	0.144426	0.605796	Zscan29	zinc finger SCAN domains 29 [Source:MGI Symbol;Acc:MGI:2139317]	protein_coding
ENSMUSG00000054545	31.7158	-0.607635	0.470712	-1.45949	0.14443	0.605796	Ugt1a6a	UDP glucuronosyltransferase 1 family, polypeptide A6A [Source:MGI Symbol;Acc:MGI:2137698]	protein_coding
ENSMUSG00000078762	103.907	0.471701	0.299789	1.46026	0.144219	0.605796	Haus5	HAUS augmin-like complex, subunit 5 [Source:MGI Symbol;Acc:MGI:1919159]	protein_coding
ENSMUSG00000109865	572.498	0.178775	0.122557	1.45897	0.144573	0.605796	Hspa14	heat shock protein 14 [Source:MGI Symbol;Acc:MGI:1354164]	protein_coding
ENSMUSG00000079293	25.3854	0.585322	0.480205	1.45817	0.144792	0.606285	Clec7a	C-type lectin domain family 7, member a [Source:MGI Symbol;Acc:MGI:1861431]	polymorphic_pseudogene
ENSMUSG00000033029	76.5665	-0.446558	0.316381	-1.45786	0.144878	0.60634	1700088E04Rik	RIKEN cDNA 1700088E04 gene [Source:MGI Symbol;Acc:MGI:1920774]	protein_coding
ENSMUSG00000037904	159.321	0.429812	0.302648	1.45783	0.144888	0.60634	Ankrd9	ankyrin repeat domain 9 [Source:MGI Symbol;Acc:MGI:1921501]	protein_coding
ENSMUSG00000007836	1293.84	0.210116	0.143761	1.45741	0.145003	0.606489	Hnrnpa0	heterogeneous nuclear ribonucleoprotein A0 [Source:MGI Symbol;Acc:MGI:1924384]	protein_coding
ENSMUSG00000027070	15.8354	-0.669086	0.490886	-1.4574	0.145006	0.606489	Lrp2	low density lipoprotein receptor-related protein 2 [Source:MGI Symbol;Acc:MGI:95794]	protein_coding
ENSMUSG00000016308	609.619	0.232162	0.159762	1.45648	0.14526	0.607297	Ube2a	ubiquitin-conjugating enzyme E2A [Source:MGI Symbol;Acc:MGI:102959]	protein_coding
ENSMUSG00000025142	573.608	0.27724	0.189345	1.45581	0.145446	0.607297	Aspscr1	alveolar soft part sarcoma chromosome region, candidate 1 (human) [Source:MGI Symbol;Acc:MGI:1916188]	protein_coding
ENSMUSG00000026994	18.0622	-0.598342	0.447872	-1.45584	0.145437	0.607297	Galnt3	polypeptide N-acetylgalactosaminyltransferase 3 [Source:MGI Symbol;Acc:MGI:894695]	protein_coding
ENSMUSG00000029596	79.2265	0.592345	0.407261	1.45592	0.145414	0.607297	Sdsl	serine dehydratase-like [Source:MGI Symbol;Acc:MGI:2182607]	protein_coding
ENSMUSG00000036292	24.3996	-0.546563	0.387165	-1.45618	0.145343	0.607297	Gramd1c	GRAM domain containing 1C [Source:MGI Symbol;Acc:MGI:2443024]	protein_coding
ENSMUSG00000036949	2122.04	0.299179	0.207876	1.45622	0.145331	0.607297	Slc39a12	solute carrier family 39 (zinc transporter), member 12 [Source:MGI Symbol;Acc:MGI:2139274]	protein_coding
ENSMUSG00000020541	432.415	0.257059	0.176494	1.4548	0.145724	0.607941	Tom1l1	target of myb1-like 1 (chicken) [Source:MGI Symbol;Acc:MGI:1919193]	protein_coding
ENSMUSG00000020929	1766.86	0.353813	0.235062	1.45501	0.145667	0.607941	Eftud2	elongation factor Tu GTP binding domain containing 2 [Source:MGI Symbol;Acc:MGI:1336880]	protein_coding
ENSMUSG00000041958	1243.53	0.237558	0.162976	1.45486	0.145709	0.607941	Pigs	phosphatidylinositol glycan anchor biosynthesis, class S [Source:MGI Symbol;Acc:MGI:2687325]	protein_coding
ENSMUSG00000100241	13.1109	-0.566074	0.49096	-1.45459	0.145784	0.608018	Slc18a3	solute carrier family 18 (vesicular monoamine), member 3 [Source:MGI Symbol;Acc:MGI:1101061]	protein_coding
ENSMUSG00000040414	355.136	-0.178125	0.122357	-1.45425	0.145876	0.608231	Slc25a28	solute carrier family 25, member 28 [Source:MGI Symbol;Acc:MGI:2180509]	protein_coding
ENSMUSG00000028369	62.7953	-0.368352	0.295673	-1.45353	0.146078	0.608256	Svep1	sushi, von Willebrand factor type A, EGF and pentraxin domain containing 1 [Source:MGI Symbol;Acc:MGI:1928849]	protein_coding
ENSMUSG00000038793	27.6226	0.55309	0.422266	1.45334	0.14613	0.608256	Lefty1	left right determination factor 1 [Source:MGI Symbol;Acc:MGI:107405]	protein_coding
ENSMUSG00000041696	39.8586	-0.498161	0.350801	-1.45392	0.145969	0.608256	Rasl12	RAS-like, family 12 [Source:MGI Symbol;Acc:MGI:1918034]	protein_coding
ENSMUSG00000059895	409.846	0.180117	0.122933	1.45347	0.146092	0.608256	Ptp4a3	protein tyrosine phosphatase 4a3 [Source:MGI Symbol;Acc:MGI:1277098]	protein_coding
ENSMUSG00000062234	2163.85	-0.182312	0.125802	-1.45351	0.146084	0.608256	Gak	cyclin G associated kinase [Source:MGI Symbol;Acc:MGI:2442153]	protein_coding
ENSMUSG00000109324	1435.92	-0.188062	0.129408	-1.45347	0.146092	0.608256	Prmt1	protein arginine N-methyltransferase 1 [Source:MGI Symbol;Acc:MGI:107846]	protein_coding
ENSMUSG00000004952	140.681	0.507579	0.326327	1.45267	0.146316	0.608834	Rasa4	RAS p21 protein activator 4 [Source:MGI Symbol;Acc:MGI:1858600]	protein_coding
ENSMUSG00000074384	49.1995	0.368681	0.248786	1.45254	0.146351	0.608834	AI429214	expressed sequence AI429214 [Source:MGI Symbol;Acc:MGI:2142538]	protein_coding
ENSMUSG00000032515	173.548	-0.464004	0.314951	-1.45234	0.146406	0.608888	Csrnp1	cysteine-serine-rich nuclear protein 1 [Source:MGI Symbol;Acc:MGI:2387989]	protein_coding
ENSMUSG00000019659	384.512	0.211481	0.145629	1.45203	0.146492	0.609016	Ccdc12	coiled-coil domain containing 12 [Source:MGI Symbol;Acc:MGI:1919904]	protein_coding
ENSMUSG00000042747	423.959	0.206974	0.142308	1.45194	0.146519	0.609016	Krtcap2	keratinocyte associated protein 2 [Source:MGI Symbol;Acc:MGI:1913309]	protein_coding
ENSMUSG00000032392	58.1853	0.457024	0.312725	1.45127	0.146706	0.60962	Parp16	poly (ADP-ribose) polymerase family, member 16 [Source:MGI Symbol;Acc:MGI:2446133]	protein_coding
ENSMUSG00000005846	1083.92	0.184617	0.127377	1.45107	0.14676	0.609673	Rsl1d1	ribosomal L1 domain containing 1 [Source:MGI Symbol;Acc:MGI:1913659]	protein_coding
ENSMUSG00000022801	632.899	-0.20276	0.138253	-1.45021	0.146999	0.609982	Lrch3	leucine-rich repeats and calponin homology (CH) domain containing 3 [Source:MGI Symbol;Acc:MGI:1917394]	protein_coding
ENSMUSG00000024091	2316.77	0.179118	0.123164	1.45021	0.147	0.609982	Vapa	vesicle-associated membrane protein, associated protein A [Source:MGI Symbol;Acc:MGI:1353561]	protein_coding
ENSMUSG00000032017	438.477	-0.342206	0.231764	-1.45042	0.146941	0.609982	Grik4	glutamate receptor, ionotropic, kainate 4 [Source:MGI Symbol;Acc:MGI:95817]	protein_coding
ENSMUSG00000034681	1719	-0.171479	0.118367	-1.45032	0.146968	0.609982	Rnps1	ribonucleic acid binding protein S1 [Source:MGI Symbol;Acc:MGI:97960]	protein_coding
ENSMUSG00000039853	13.8124	0.593224	0.489919	1.44992	0.147081	0.610148	Trim14	tripartite motif-containing 14 [Source:MGI Symbol;Acc:MGI:1921985]	protein_coding
ENSMUSG00000031955	999.556	0.297346	0.197378	1.44941	0.147224	0.610566	Bcar1	breast cancer anti-estrogen resistance 1 [Source:MGI Symbol;Acc:MGI:108091]	protein_coding
ENSMUSG00000073639	2017.38	0.157597	0.109295	1.44915	0.147296	0.610695	Rab18	RAB18, member RAS oncogene family [Source:MGI Symbol;Acc:MGI:102790]	protein_coding
ENSMUSG00000031785	1440.62	-0.421533	0.29606	-1.44883	0.147384	0.610886	Adgrg1	adhesion G protein-coupled receptor G1 [Source:MGI Symbol;Acc:MGI:1340051]	protein_coding
ENSMUSG00000026211	206.612	0.374287	0.258733	1.44845	0.147491	0.610983	Obsl1	obscurin-like 1 [Source:MGI Symbol;Acc:MGI:2138628]	protein_coding
ENSMUSG00000029326	687.278	-0.210756	0.145324	-1.44816	0.147573	0.610983	Enoph1	enolase-phosphatase 1 [Source:MGI Symbol;Acc:MGI:1915120]	protein_coding
ENSMUSG00000031070	30.4933	-0.173239	0.411249	-1.44843	0.147497	0.610983	Mrgprf	MAS-related GPR, member F [Source:MGI Symbol;Acc:MGI:2384823]	protein_coding
ENSMUSG00000031425	44925.9	0.280443	0.197647	1.44825	0.147547	0.610983	Plp1	proteolipid protein (myelin) 1 [Source:MGI Symbol;Acc:MGI:97623]	protein_coding
ENSMUSG00000020634	1384.45	0.235173	0.165394	1.44772	0.147694	0.611313	Ubxn2a	UBX domain protein 2A [Source:MGI Symbol;Acc:MGI:2442310]	protein_coding
ENSMUSG00000070643	214.58	0.364522	0.260868	1.44738	0.14779	0.611495	Sox13	SRY (sex determining region Y)-box 13 [Source:MGI Symbol;Acc:MGI:98361]	protein_coding
ENSMUSG00000091705	40.5478	0.619935	0.481774	1.44727	0.147821	0.611495	H2-Q2	histocompatibility 2, Q region locus 2 [Source:MGI Symbol;Acc:MGI:95931]	protein_coding
ENSMUSG00000032503	4813.25	-0.313264	0.234554	-1.44643	0.148056	0.612294	Arpp21	cyclic AMP-regulated phosphoprotein, 21 [Source:MGI Symbol;Acc:MGI:107562]	protein_coding
ENSMUSG00000029003	165.309	-0.38484	0.268242	-1.44616	0.148132	0.612438	Mad2l2	MAD2 mitotic arrest deficient-like 2 [Source:MGI Symbol;Acc:MGI:1919140]	protein_coding
ENSMUSG00000021451	932.238	-0.220347	0.150571	-1.44583	0.148226	0.612481	Sema4d	sema domain, immunoglobulin domain (Ig), transmembrane domain (TM) and short cytoplasmic domain, (semaphorin) 4D [Source:MGI Symbol;Acc:MGI:109244]	protein_coding
ENSMUSG00000065954	3202.15	-0.144022	0.0996094	-1.44588	0.148211	0.612481	Tacc1	transforming, acidic coiled-coil containing protein 1 [Source:MGI Symbol;Acc:MGI:2443510]	protein_coding
ENSMUSG00000025402	605.19	-0.350724	0.253399	-1.44503	0.148449	0.613061	Nab2	Ngfi-A binding protein 2 [Source:MGI Symbol;Acc:MGI:107563]	protein_coding
ENSMUSG00000035671	341.486	-0.172709	0.119706	-1.4451	0.148428	0.613061	Zswim4	zinc finger SWIM-type containing 4 [Source:MGI Symbol;Acc:MGI:2443726]	protein_coding
ENSMUSG00000020926	2628.84	-0.360527	0.24555	-1.44472	0.148536	0.613247	Adam11	a disintegrin and metallopeptidase domain 11 [Source:MGI Symbol;Acc:MGI:1098667]	protein_coding
ENSMUSG00000009628	33.682	0.660829	0.473414	1.44384	0.148783	0.613344	Tex15	testis expressed gene 15 [Source:MGI Symbol;Acc:MGI:1934816]	protein_coding
ENSMUSG00000027288	6727.38	-0.204653	0.143057	-1.44375	0.148809	0.613344	Zfp106	zinc finger protein 106 [Source:MGI Symbol;Acc:MGI:1270153]	protein_coding
ENSMUSG00000027522	1411.05	-0.320467	0.221781	-1.44406	0.148722	0.613344	Stx16	syntaxin 16 [Source:MGI Symbol;Acc:MGI:1923396]	protein_coding
ENSMUSG00000031714	764.614	0.187567	0.130729	1.44403	0.148732	0.613344	Gab1	growth factor receptor bound protein 2-associated protein 1 [Source:MGI Symbol;Acc:MGI:108088]	protein_coding
ENSMUSG00000041836	608.076	-0.368251	0.245951	-1.44443	0.148619	0.613344	Ptpre	protein tyrosine phosphatase, receptor type, E [Source:MGI Symbol;Acc:MGI:97813]	protein_coding
ENSMUSG00000046613	576.734	-0.381048	0.265527	-1.44417	0.148692	0.613344	Vwa5b2	von Willebrand factor A domain containing 5B2 [Source:MGI Symbol;Acc:MGI:2681859]	protein_coding
ENSMUSG00000035021	51.1758	-0.578486	0.39853	-1.44347	0.148889	0.613501	Baz1a	bromodomain adjacent to zinc finger domain 1A [Source:MGI Symbol;Acc:MGI:1309478]	protein_coding
ENSMUSG00000027203	463.961	0.160871	0.111455	1.44313	0.148984	0.61355	Dut	deoxyuridine triphosphatase [Source:MGI Symbol;Acc:MGI:1346051]	protein_coding
ENSMUSG00000073600	135.399	0.464193	0.351595	1.44322	0.148957	0.61355	Prob1	proline rich basic protein 1 [Source:MGI Symbol;Acc:MGI:2686460]	protein_coding
ENSMUSG00000026650	17.9554	-0.585267	0.46068	-1.4429	0.14905	0.613649	Meig1	meiosis expressed gene 1 [Source:MGI Symbol;Acc:MGI:1202878]	protein_coding
ENSMUSG00000029832	101.317	0.307988	0.216728	1.44259	0.149136	0.613724	Nfe2l3	nuclear factor, erythroid derived 2, like 3 [Source:MGI Symbol;Acc:MGI:1339958]	protein_coding
ENSMUSG00000056310	258.417	-0.237327	0.16279	-1.44254	0.149151	0.613724	Tyw1	tRNA-yW synthesizing protein 1 homolog (S. cerevisiae) [Source:MGI Symbol;Acc:MGI:2141161]	protein_coding
ENSMUSG00000016624	143.559	-0.377306	0.2654	-1.44185	0.149344	0.614344	Phf21b	PHD finger protein 21B [Source:MGI Symbol;Acc:MGI:2443812]	protein_coding
ENSMUSG00000090958	152.052	0.665908	0.441972	1.44147	0.149452	0.614616	Lrrc32	leucine rich repeat containing 32 [Source:MGI Symbol;Acc:MGI:93882]	protein_coding
ENSMUSG00000057367	713.703	0.220596	0.154962	1.44127	0.149509	0.61468	Birc2	baculoviral IAP repeat-containing 2 [Source:MGI Symbol;Acc:MGI:1197009]	protein_coding
ENSMUSG00000000791	12.9507	0.613003	0.488953	1.43848	0.150298	0.614932	Il12rb1	interleukin 12 receptor, beta 1 [Source:MGI Symbol;Acc:MGI:104579]	protein_coding
ENSMUSG00000005470	14.6448	0.589643	0.399649	1.43789	0.150464	0.614932	Asf1b	anti-silencing function 1B histone chaperone [Source:MGI Symbol;Acc:MGI:1914179]	protein_coding
ENSMUSG00000017724	124.856	-0.363629	0.273414	-1.43866	0.150248	0.614932	Etv4	ets variant 4 [Source:MGI Symbol;Acc:MGI:99423]	protein_coding
ENSMUSG00000020261	1466.56	-0.217658	0.151766	-1.43809	0.150408	0.614932	Slc36a1	solute carrier family 36 (proton/amino acid symporter), member 1 [Source:MGI Symbol;Acc:MGI:2445299]	protein_coding
ENSMUSG00000020457	1487.87	0.211944	0.147269	1.43783	0.150482	0.614932	Drg1	developmentally regulated GTP binding protein 1 [Source:MGI Symbol;Acc:MGI:1343297]	protein_coding
ENSMUSG00000021687	4646.55	-0.188623	0.131845	-1.43801	0.150432	0.614932	Scamp1	secretory carrier membrane protein 1 [Source:MGI Symbol;Acc:MGI:1349480]	protein_coding
ENSMUSG00000022108	12888.6	0.220899	0.153549	1.43774	0.150507	0.614932	Itm2b	integral membrane protein 2B [Source:MGI Symbol;Acc:MGI:1309517]	protein_coding
ENSMUSG00000022711	239.997	0.348655	0.244682	1.43893	0.150169	0.614932	Pmm2	phosphomannomutase 2 [Source:MGI Symbol;Acc:MGI:1859214]	protein_coding
ENSMUSG00000025228	4051.22	-0.110582	0.076919	-1.43991	0.149892	0.614932	Actr1a	ARP1 actin-related protein 1A, centractin alpha [Source:MGI Symbol;Acc:MGI:1858964]	protein_coding
ENSMUSG00000028145	565.495	0.293821	0.206883	1.43822	0.150371	0.614932	Them4	thioesterase superfamily member 4 [Source:MGI Symbol;Acc:MGI:1923028]	protein_coding
ENSMUSG00000028886	705.223	-0.3297	0.232596	-1.43855	0.150279	0.614932	Eya3	EYA transcriptional coactivator and phosphatase 3 [Source:MGI Symbol;Acc:MGI:109339]	protein_coding
ENSMUSG00000030929	192.172	0.256591	0.178406	1.43915	0.150109	0.614932	Eri2	exoribonuclease 2 [Source:MGI Symbol;Acc:MGI:1918401]	protein_coding
ENSMUSG00000031671	133.638	-0.378209	0.261419	-1.44002	0.149863	0.614932	Setd6	SET domain containing 6 [Source:MGI Symbol;Acc:MGI:1913333]	protein_coding
ENSMUSG00000037364	1615.41	-0.272736	0.190918	-1.43769	0.150523	0.614932	Srrt	serrate RNA effector molecule homolog (Arabidopsis) [Source:MGI Symbol;Acc:MGI:1933527]	protein_coding
ENSMUSG00000038412	1936.63	0.238381	0.166276	1.44007	0.149846	0.614932	Higd1a	HIG1 domain family, member 1A [Source:MGI Symbol;Acc:MGI:1930666]	protein_coding
ENSMUSG00000038861	1016.25	-0.192941	0.13408	-1.43843	0.150311	0.614932	Pi4kb	phosphatidylinositol 4-kinase beta [Source:MGI Symbol;Acc:MGI:1334433]	protein_coding
ENSMUSG00000042396	530.024	0.155204	0.108091	1.4401	0.14984	0.614932	Rbm7	RNA binding motif protein 7 [Source:MGI Symbol;Acc:MGI:1914260]	protein_coding
ENSMUSG00000050640	824.89	-0.317759	0.218979	-1.44048	0.149731	0.614932	Tmem150c	transmembrane protein 150C [Source:MGI Symbol;Acc:MGI:3041258]	protein_coding
ENSMUSG00000055866	537.4	-0.343089	0.237859	-1.43889	0.150181	0.614932	Per2	period circadian clock 2 [Source:MGI Symbol;Acc:MGI:1195265]	protein_coding
ENSMUSG00000058586	114.561	-0.316955	0.219262	-1.43751	0.150572	0.614932	Serhl	serine hydrolase-like [Source:MGI Symbol;Acc:MGI:1890404]	protein_coding
ENSMUSG00000062691	289.685	0.260505	0.180708	1.43891	0.150177	0.614932	Cebpzos	CCAAT/enhancer binding protein (C/EBP), zeta, opposite strand [Source:MGI Symbol;Acc:MGI:1915804]	protein_coding
ENSMUSG00000078578	3507.45	0.144789	0.100704	1.43752	0.150569	0.614932	Ube2d3	ubiquitin-conjugating enzyme E2D 3 [Source:MGI Symbol;Acc:MGI:1913355]	protein_coding
ENSMUSG00000090639	293.913	0.361521	0.258213	1.43756	0.150558	0.614932	Gm20425	predicted gene 20425 [Source:MGI Symbol;Acc:MGI:5141890]	protein_coding
ENSMUSG00000111872	12.9507	0.613003	0.488953	1.43848	0.150298	0.614932	Il12rb1	interleukin 12 receptor, beta 1 [Source:MGI Symbol;Acc:MGI:104579]	protein_coding
ENSMUSG00000053477	4122.32	-0.278431	0.192313	-1.43734	0.15062	0.614959	Tcf4	transcription factor 4 [Source:MGI Symbol;Acc:MGI:98506]	protein_coding
ENSMUSG00000113890	557.402	-0.294653	0.204488	-1.43688	0.150752	0.615326	Gm48368	predicted gene, 48368 [Source:MGI Symbol;Acc:MGI:6097839]	processed_pseudogene
ENSMUSG00000103442	51.8163	-0.534517	0.383606	-1.43655	0.150844	0.615534	Pcdha1	protocadherin alpha 1 [Source:MGI Symbol;Acc:MGI:2150982]	protein_coding
ENSMUSG00000000753	306.367	0.398581	0.282178	1.43298	0.151865	0.615622	Serpinf1	serine (or cysteine) peptidase inhibitor, clade F, member 1 [Source:MGI Symbol;Acc:MGI:108080]	protein_coding
ENSMUSG00000004043	57.1052	-0.512709	0.445681	-1.43037	0.15261	0.615622	Stat5a	signal transducer and activator of transcription 5A [Source:MGI Symbol;Acc:MGI:103036]	protein_coding
ENSMUSG00000006010	1207.51	0.173143	0.120643	1.43435	0.151473	0.615622	Odr4	odr4 GPCR localization factor homolog [Source:MGI Symbol;Acc:MGI:2385108]	protein_coding
ENSMUSG00000010136	11.8984	-0.667578	0.48705	-1.43061	0.152543	0.615622	Pifo	primary cilia formation [Source:MGI Symbol;Acc:MGI:1923670]	protein_coding
ENSMUSG00000013997	527.085	-0.247115	0.1729	-1.43441	0.151455	0.615622	Nit1	nitrilase 1 [Source:MGI Symbol;Acc:MGI:1350916]	protein_coding
ENSMUSG00000015027	120.471	-0.416563	0.283873	-1.43626	0.150927	0.615622	Galns	galactosamine (N-acetyl)-6-sulfate sulfatase [Source:MGI Symbol;Acc:MGI:1355303]	protein_coding
ENSMUSG00000018589	353.751	-0.326033	0.23093	-1.43366	0.151668	0.615622	Glra2	glycine receptor, alpha 2 subunit [Source:MGI Symbol;Acc:MGI:95748]	protein_coding
ENSMUSG00000020193	31.6867	0.436815	0.308072	1.4359	0.151031	0.615622	Zpbp	zona pellucida binding protein [Source:MGI Symbol;Acc:MGI:1855701]	protein_coding
ENSMUSG00000020869	2018.18	-0.163007	0.113788	-1.43404	0.15156	0.615622	Lrrc59	leucine rich repeat containing 59 [Source:MGI Symbol;Acc:MGI:2138133]	protein_coding
ENSMUSG00000021427	2961.62	0.230426	0.161985	1.43538	0.151179	0.615622	Ssr1	signal sequence receptor, alpha [Source:MGI Symbol;Acc:MGI:105082]	protein_coding
ENSMUSG00000022263	3099.21	-0.237156	0.164513	-1.43029	0.152633	0.615622	Trio	triple functional domain (PTPRF interacting) [Source:MGI Symbol;Acc:MGI:1927230]	protein_coding
ENSMUSG00000022577	1348.2	-0.358311	0.248577	-1.43523	0.151221	0.615622	Ly6h	lymphocyte antigen 6 complex, locus H [Source:MGI Symbol;Acc:MGI:1346030]	protein_coding
ENSMUSG00000025231	285.175	-0.376248	0.261847	-1.43401	0.151568	0.615622	Sufu	SUFU negative regulator of hedgehog signaling [Source:MGI Symbol;Acc:MGI:1345643]	protein_coding
ENSMUSG00000027797	12817.5	-0.227662	0.162232	-1.43368	0.151664	0.615622	Dclk1	doublecortin-like kinase 1 [Source:MGI Symbol;Acc:MGI:1330861]	protein_coding
ENSMUSG00000027811	31.3402	0.507278	0.350306	1.4312	0.152372	0.615622	4930579G24Rik	RIKEN cDNA 4930579G24 gene [Source:MGI Symbol;Acc:MGI:1923189]	protein_coding
ENSMUSG00000027868	28.4504	-0.676185	0.476687	-1.43019	0.152663	0.615622	Tbx15	T-box 15 [Source:MGI Symbol;Acc:MGI:1277234]	protein_coding
ENSMUSG00000029911	299.689	0.281592	0.196682	1.43376	0.151642	0.615622	Ssbp1	single-stranded DNA binding protein 1 [Source:MGI Symbol;Acc:MGI:1920040]	protein_coding
ENSMUSG00000030769	14.1771	-0.580183	0.480648	-1.43413	0.151536	0.615622	Slc5a11	solute carrier family 5 (sodium/glucose cotransporter), member 11 [Source:MGI Symbol;Acc:MGI:1919316]	protein_coding
ENSMUSG00000032120	2215.7	-0.295327	0.202942	-1.43184	0.152189	0.615622	C2cd2l	C2 calcium-dependent domain containing 2-like [Source:MGI Symbol;Acc:MGI:1919014]	protein_coding
ENSMUSG00000032705	1165.45	-0.300883	0.210883	-1.4324	0.152031	0.615622	Exd2	exonuclease 3'-5' domain containing 2 [Source:MGI Symbol;Acc:MGI:1922485]	protein_coding
ENSMUSG00000033871	113.437	-0.340833	0.230405	-1.43038	0.152607	0.615622	Ppargc1b	peroxisome proliferative activated receptor, gamma, coactivator 1 beta [Source:MGI Symbol;Acc:MGI:2444934]	protein_coding
ENSMUSG00000034211	894.453	0.130311	0.0908788	1.43021	0.152656	0.615622	Mrps17	mitochondrial ribosomal protein S17 [Source:MGI Symbol;Acc:MGI:1913508]	protein_coding
ENSMUSG00000035441	497.932	0.290141	0.203969	1.4308	0.152488	0.615622	Myo1d	myosin ID [Source:MGI Symbol;Acc:MGI:107728]	protein_coding
ENSMUSG00000037012	6724.22	-0.22293	0.155954	-1.4305	0.152574	0.615622	Hk1	hexokinase 1 [Source:MGI Symbol;Acc:MGI:96103]	protein_coding
ENSMUSG00000037653	157.762	0.330675	0.253314	1.43327	0.151781	0.615622	Kctd8	potassium channel tetramerisation domain containing 8 [Source:MGI Symbol;Acc:MGI:2443804]	protein_coding
ENSMUSG00000037887	2492.5	-0.277687	0.193118	-1.43338	0.15175	0.615622	Dusp8	dual specificity phosphatase 8 [Source:MGI Symbol;Acc:MGI:106626]	protein_coding
ENSMUSG00000039458	680.915	-0.290819	0.202684	-1.43415	0.15153	0.615622	Mtmr12	myotubularin related protein 12 [Source:MGI Symbol;Acc:MGI:2443034]	protein_coding
ENSMUSG00000039826	643.07	-0.371285	0.262281	-1.43287	0.151896	0.615622	Trub2	TruB pseudouridine (psi) synthase family member 2 [Source:MGI Symbol;Acc:MGI:2442186]	protein_coding
ENSMUSG00000040387	459.16	0.259103	0.179698	1.43568	0.151094	0.615622	Klhl32	kelch-like 32 [Source:MGI Symbol;Acc:MGI:3612790]	protein_coding
ENSMUSG00000043940	4412.52	-0.169833	0.117414	-1.43495	0.151302	0.615622	Wdfy3	WD repeat and FYVE domain containing 3 [Source:MGI Symbol;Acc:MGI:1096875]	protein_coding
ENSMUSG00000044551	30.9616	0.534094	0.371405	1.43364	0.151676	0.615622	9930012K11Rik	RIKEN cDNA 9930012K11 gene [Source:MGI Symbol;Acc:MGI:2145726]	protein_coding
ENSMUSG00000045275	21.1326	-0.492616	0.34499	-1.4303	0.152632	0.615622	Lca5l	Leber congenital amaurosis 5-like [Source:MGI Symbol;Acc:MGI:3041157]	protein_coding
ENSMUSG00000045349	1158.97	-0.267407	0.194808	-1.43072	0.15251	0.615622	Sh2d5	SH2 domain containing 5 [Source:MGI Symbol;Acc:MGI:2446215]	protein_coding
ENSMUSG00000049098	15.417	0.570567	0.395298	1.43147	0.152296	0.615622	Olfr147	olfactory receptor 147 [Source:MGI Symbol;Acc:MGI:2660712]	protein_coding
ENSMUSG00000052033	398.901	0.376309	0.265814	1.43029	0.152633	0.615622	Pfdn4	prefoldin 4 [Source:MGI Symbol;Acc:MGI:1923512]	protein_coding
ENSMUSG00000054520	63.5992	-0.561943	0.392856	-1.43184	0.15219	0.615622	Sh3bp2	SH3-domain binding protein 2 [Source:MGI Symbol;Acc:MGI:1346349]	protein_coding
ENSMUSG00000055430	7777.73	0.247892	0.174421	1.43489	0.151317	0.615622	Nap1l5	nucleosome assembly protein 1-like 5 [Source:MGI Symbol;Acc:MGI:1923555]	protein_coding
ENSMUSG00000060621	13.7253	-0.60887	0.450882	-1.43056	0.152558	0.615622	Nkpd1	NTPase, KAP family P-loop domain containing 1 [Source:MGI Symbol;Acc:MGI:1916797]	protein_coding
ENSMUSG00000066440	474.816	-0.321413	0.224575	-1.43145	0.152302	0.615622	Zfyve26	zinc finger, FYVE domain containing 26 [Source:MGI Symbol;Acc:MGI:1924767]	protein_coding
ENSMUSG00000067931	195.018	-0.273703	0.190285	-1.43033	0.152623	0.615622	Zfp948	zinc finger protein 948 [Source:MGI Symbol;Acc:MGI:3040683]	protein_coding
ENSMUSG00000078606	176.232	0.59266	0.408516	1.43527	0.151209	0.615622	Gm4070	predicted gene 4070 [Source:MGI Symbol;Acc:MGI:3782245]	protein_coding
ENSMUSG00000095552	29.3115	-0.50831	0.463313	-1.43191	0.152169	0.615622	CR974586.2		protein_coding
ENSMUSG00000096256	29.3115	-0.50831	0.463313	-1.43191	0.152169	0.615622	Gm21093	predicted gene, 21093 [Source:MGI Symbol;Acc:MGI:5434448]	protein_coding
ENSMUSG00000025425	821.101	0.246196	0.171138	1.42977	0.152782	0.615937	St8sia5	ST8 alpha-N-acetyl-neuraminide alpha-2,8-sialyltransferase 5 [Source:MGI Symbol;Acc:MGI:109243]	protein_coding
ENSMUSG00000025495	987.62	0.232818	0.162546	1.42937	0.152897	0.616229	Ptdss2	phosphatidylserine synthase 2 [Source:MGI Symbol;Acc:MGI:1351664]	protein_coding
ENSMUSG00000045316	278.358	0.180666	0.126758	1.42894	0.153021	0.616563	Fahd1	fumarylacetoacetate hydrolase domain containing 1 [Source:MGI Symbol;Acc:MGI:1915886]	protein_coding
ENSMUSG00000020627	786.674	-0.270474	0.18684	-1.42849	0.153152	0.616816	Klhl29	kelch-like 29 [Source:MGI Symbol;Acc:MGI:2683857]	protein_coding
ENSMUSG00000089704	135.788	0.415123	0.286079	1.42843	0.153168	0.616816	Galnt2	polypeptide N-acetylgalactosaminyltransferase 2 [Source:MGI Symbol;Acc:MGI:894694]	protein_coding
ENSMUSG00000024072	692.512	0.254835	0.180032	1.4275	0.153435	0.617201	Yipf4	Yip1 domain family, member 4 [Source:MGI Symbol;Acc:MGI:1915114]	protein_coding
ENSMUSG00000025498	64.5243	0.636683	0.408487	1.42725	0.153507	0.617201	Irf7	interferon regulatory factor 7 [Source:MGI Symbol;Acc:MGI:1859212]	protein_coding
ENSMUSG00000031148	875.646	-0.215489	0.149584	-1.42744	0.153454	0.617201	Gpkow	G patch domain and KOW motifs [Source:MGI Symbol;Acc:MGI:1859610]	protein_coding
ENSMUSG00000039163	224.126	0.259487	0.183191	1.42709	0.153555	0.617201	Cmc1	COX assembly mitochondrial protein 1 [Source:MGI Symbol;Acc:MGI:1915149]	protein_coding
ENSMUSG00000040138	214.579	0.350553	0.239907	1.42736	0.153477	0.617201	Ndp	Norrie disease (pseudoglioma) (human) [Source:MGI Symbol;Acc:MGI:102570]	protein_coding
ENSMUSG00000055629	1102.49	-0.2439	0.170122	-1.42716	0.153535	0.617201	B4galnt4	beta-1,4-N-acetyl-galactosaminyl transferase 4 [Source:MGI Symbol;Acc:MGI:2652891]	protein_coding
ENSMUSG00000091896	3394.68	0.193559	0.135423	1.42708	0.153557	0.617201	Ube2d2a	ubiquitin-conjugating enzyme E2D 2A [Source:MGI Symbol;Acc:MGI:1930715]	protein_coding
ENSMUSG00000010290	692.713	0.123504	0.0867508	1.42564	0.153973	0.617426	AI597479	expressed sequence AI597479 [Source:MGI Symbol;Acc:MGI:2138299]	protein_coding
ENSMUSG00000020100	371.833	0.246115	0.173354	1.42514	0.154116	0.617426	Slc29a3	solute carrier family 29 (nucleoside transporters), member 3 [Source:MGI Symbol;Acc:MGI:1918529]	protein_coding
ENSMUSG00000020692	122.438	-0.398572	0.278992	-1.42519	0.154104	0.617426	Nle1	notchless homolog 1 [Source:MGI Symbol;Acc:MGI:2429770]	protein_coding
ENSMUSG00000024258	257.907	0.222549	0.155091	1.42598	0.153873	0.617426	Polr2d	polymerase (RNA) II (DNA directed) polypeptide D [Source:MGI Symbol;Acc:MGI:1916491]	protein_coding
ENSMUSG00000026988	199.773	-0.400374	0.288585	-1.42554	0.154	0.617426	Wdsub1	WD repeat, SAM and U-box domain containing 1 [Source:MGI Symbol;Acc:MGI:1919387]	protein_coding
ENSMUSG00000029101	678.725	-0.310364	0.22474	-1.42564	0.153972	0.617426	Rgs12	regulator of G-protein signaling 12 [Source:MGI Symbol;Acc:MGI:1918979]	protein_coding
ENSMUSG00000029123	125.792	-0.578469	0.399947	-1.4259	0.153898	0.617426	Stk32b	serine/threonine kinase 32B [Source:MGI Symbol;Acc:MGI:1927552]	protein_coding
ENSMUSG00000029404	529.704	-0.25053	0.175456	-1.42635	0.153767	0.617426	Arl6ip4	ADP-ribosylation factor-like 6 interacting protein 4 [Source:MGI Symbol;Acc:MGI:1929500]	protein_coding
ENSMUSG00000031641	245.17	0.223839	0.156636	1.42567	0.153963	0.617426	Cbr4	carbonyl reductase 4 [Source:MGI Symbol;Acc:MGI:2384567]	protein_coding
ENSMUSG00000041235	433.313	-0.304978	0.207687	-1.4264	0.153754	0.617426	Chd7	chromodomain helicase DNA binding protein 7 [Source:MGI Symbol;Acc:MGI:2444748]	protein_coding
ENSMUSG00000063954	59.7194	0.772211	0.464548	1.42632	0.153776	0.617426	Hist2h2aa2	histone cluster 2, H2aa2 [Source:MGI Symbol;Acc:MGI:2448283]	protein_coding
ENSMUSG00000068732	1087.27	0.155592	0.109239	1.42523	0.15409	0.617426	Tmem167b	transmembrane protein 167B [Source:MGI Symbol;Acc:MGI:1914745]	protein_coding
ENSMUSG00000025508	1541.61	0.220048	0.155215	1.42498	0.154163	0.617448	Rplp2	ribosomal protein, large P2 [Source:MGI Symbol;Acc:MGI:1914436]	protein_coding
ENSMUSG00000085642	87.1153	-0.380411	0.274288	-1.42478	0.154222	0.617518	3110053B16Rik	RIKEN cDNA 3110053B16 gene [Source:MGI Symbol;Acc:MGI:1920435]	transcribed_unprocessed_pseudogene
ENSMUSG00000034923	16.0468	0.627192	0.452774	1.42457	0.154281	0.617585	Ly6g6f	lymphocyte antigen 6 complex, locus G6F [Source:MGI Symbol;Acc:MGI:3616082]	protein_coding
ENSMUSG00000070802	7248.25	-0.214316	0.150969	-1.42436	0.154341	0.617658	Pnmal2	PNMA-like 2 [Source:MGI Symbol;Acc:MGI:3645856]	protein_coding
ENSMUSG00000000159	271.827	0.512004	0.36412	1.42314	0.154695	0.6181	Igsf5	immunoglobulin superfamily, member 5 [Source:MGI Symbol;Acc:MGI:1919308]	protein_coding
ENSMUSG00000017774	358.021	0.225292	0.158432	1.4223	0.154939	0.6181	Myo1c	myosin IC [Source:MGI Symbol;Acc:MGI:106612]	protein_coding
ENSMUSG00000020283	896.149	0.437199	0.30259	1.42367	0.154541	0.6181	Pex13	peroxisomal biogenesis factor 13 [Source:MGI Symbol;Acc:MGI:1919379]	protein_coding
ENSMUSG00000020357	75.62	0.479958	0.331386	1.42376	0.154516	0.6181	Flt4	FMS-like tyrosine kinase 4 [Source:MGI Symbol;Acc:MGI:95561]	protein_coding
ENSMUSG00000020986	2241.39	-0.190759	0.133731	-1.42263	0.154845	0.6181	Sec23a	SEC23 homolog A, COPII coat complex component [Source:MGI Symbol;Acc:MGI:1349635]	protein_coding
ENSMUSG00000021252	581.436	0.237206	0.165919	1.42242	0.154904	0.6181	Erg28	ergosterol biosynthesis 28 [Source:MGI Symbol;Acc:MGI:1915571]	protein_coding
ENSMUSG00000024614	1328.56	0.246088	0.175335	1.4227	0.154824	0.6181	Tmx3	thioredoxin-related transmembrane protein 3 [Source:MGI Symbol;Acc:MGI:2442418]	protein_coding
ENSMUSG00000025060	1577.01	-0.236215	0.163852	-1.42312	0.154701	0.6181	Slk	STE20-like kinase [Source:MGI Symbol;Acc:MGI:103241]	protein_coding
ENSMUSG00000039716	5115.25	-0.335721	0.241981	-1.42274	0.154812	0.6181	Dock3	dedicator of cyto-kinesis 3 [Source:MGI Symbol;Acc:MGI:2429763]	protein_coding
ENSMUSG00000040125	3395.48	-0.353755	0.263619	-1.42282	0.154788	0.6181	Gpr26	G protein-coupled receptor 26 [Source:MGI Symbol;Acc:MGI:2441758]	protein_coding
ENSMUSG00000043498	691.915	-0.317549	0.229113	-1.42225	0.154955	0.6181	9330132A10Rik	RIKEN cDNA 9330132A10 gene [Source:MGI Symbol;Acc:MGI:2442380]	pseudogene
ENSMUSG00000061653	167.622	0.245445	0.173097	1.42265	0.154839	0.6181	Vmn1r46	vomeronasal 1 receptor 46 [Source:MGI Symbol;Acc:MGI:2148519]	protein_coding
ENSMUSG00000002733	681.086	-0.166862	0.117172	-1.42163	0.155135	0.618315	Plekha3	pleckstrin homology domain-containing, family A (phosphoinositide binding specific) member 3 [Source:MGI Symbol;Acc:MGI:1932515]	protein_coding
ENSMUSG00000035629	1596.71	-0.173953	0.122487	-1.42164	0.155132	0.618315	Rubcn	RUN domain and cysteine-rich domain containing, Beclin 1-interacting protein [Source:MGI Symbol;Acc:MGI:1915160]	protein_coding
ENSMUSG00000039106	373.745	-0.284794	0.204347	-1.42169	0.155116	0.618315	Htr5a	5-hydroxytryptamine (serotonin) receptor 5A [Source:MGI Symbol;Acc:MGI:96283]	protein_coding
ENSMUSG00000036078	639.608	-0.265389	0.188198	-1.42126	0.155242	0.618468	Sigmar1	sigma non-opioid intracellular receptor 1 [Source:MGI Symbol;Acc:MGI:1195268]	protein_coding
ENSMUSG00000059762	19.1741	0.519423	0.367093	1.42121	0.155257	0.618468	Olfr767	olfactory receptor 767 [Source:MGI Symbol;Acc:MGI:3030601]	protein_coding
ENSMUSG00000026103	5614.55	-0.306112	0.215759	-1.42089	0.155347	0.61866	Gls	glutaminase [Source:MGI Symbol;Acc:MGI:95752]	protein_coding
ENSMUSG00000048007	329.966	0.243186	0.171731	1.4207	0.155405	0.618723	Timm8a1	translocase of inner mitochondrial membrane 8A1 [Source:MGI Symbol;Acc:MGI:1353433]	protein_coding
ENSMUSG00000031636	27.1197	0.615156	0.430114	1.42015	0.155564	0.619188	Pdlim3	PDZ and LIM domain 3 [Source:MGI Symbol;Acc:MGI:1859274]	protein_coding
ENSMUSG00000025579	7383.08	-0.248631	0.170957	-1.41931	0.15581	0.619999	Gaa	glucosidase, alpha, acid [Source:MGI Symbol;Acc:MGI:95609]	protein_coding
ENSMUSG00000045991	61.1306	-0.402523	0.284073	-1.41916	0.155852	0.62	Onecut2	one cut domain, family member 2 [Source:MGI Symbol;Acc:MGI:1891408]	protein_coding
ENSMUSG00000025400	77.9313	-0.448581	0.367249	-1.41823	0.156123	0.620287	Tac2	tachykinin 2 [Source:MGI Symbol;Acc:MGI:98476]	protein_coding
ENSMUSG00000033021	427.863	0.295979	0.21055	1.41862	0.156011	0.620287	Gmppa	GDP-mannose pyrophosphorylase A [Source:MGI Symbol;Acc:MGI:1916330]	protein_coding
ENSMUSG00000036199	2207.19	0.169114	0.118208	1.41859	0.156019	0.620287	Ndufa13	NADH:ubiquinone oxidoreductase subunit A13 [Source:MGI Symbol;Acc:MGI:1914434]	protein_coding
ENSMUSG00000036898	457.643	0.201878	0.144283	1.41819	0.156135	0.620287	Zfp157	zinc finger protein 157 [Source:MGI Symbol;Acc:MGI:1919404]	protein_coding
ENSMUSG00000037361	938.931	0.233398	0.166098	1.41821	0.15613	0.620287	Sf3b6	splicing factor 3B, subunit 6 [Source:MGI Symbol;Acc:MGI:1913305]	protein_coding
ENSMUSG00000028174	35.2279	-0.421504	0.452364	-1.41774	0.156267	0.620559	Rpe65	retinal pigment epithelium 65 [Source:MGI Symbol;Acc:MGI:98001]	protein_coding
ENSMUSG00000060510	737.243	0.227142	0.161527	1.41767	0.156287	0.620559	Zfp266	zinc finger protein 266 [Source:MGI Symbol;Acc:MGI:1924769]	protein_coding
ENSMUSG00000022248	184.355	0.254786	0.178717	1.41739	0.156368	0.620711	Rad1	RAD1 checkpoint DNA exonuclease [Source:MGI Symbol;Acc:MGI:1316678]	protein_coding
ENSMUSG00000045503	560.859	0.209981	0.148334	1.41724	0.156412	0.620719	Sys1	SYS1 Golgi-localized integral membrane protein homolog (S. cerevisiae) [Source:MGI Symbol;Acc:MGI:1913710]	protein_coding
ENSMUSG00000005674	1585.02	-0.332739	0.243695	-1.41655	0.156614	0.621019	Tomm40l	translocase of outer mitochondrial membrane 40-like [Source:MGI Symbol;Acc:MGI:3589112]	protein_coding
ENSMUSG00000020230	1280.43	-0.246022	0.172926	-1.41658	0.156606	0.621019	Prmt2	protein arginine N-methyltransferase 2 [Source:MGI Symbol;Acc:MGI:1316652]	protein_coding
ENSMUSG00000029816	80.9662	0.662774	0.411408	1.41672	0.156566	0.621019	Gpnmb	glycoprotein (transmembrane) nmb [Source:MGI Symbol;Acc:MGI:1934765]	protein_coding
ENSMUSG00000003380	1584.62	0.232377	0.163438	1.41633	0.156679	0.621109	Rabac1	Rab acceptor 1 (prenylated) [Source:MGI Symbol;Acc:MGI:1201692]	protein_coding
ENSMUSG00000021278	37.8186	-0.576882	0.401191	-1.41564	0.156882	0.621307	Amn	amnionless [Source:MGI Symbol;Acc:MGI:1934943]	protein_coding
ENSMUSG00000026028	4690.36	0.546857	0.340227	1.41542	0.156945	0.621307	Trak2	trafficking protein, kinesin binding 2 [Source:MGI Symbol;Acc:MGI:1918077]	protein_coding
ENSMUSG00000026796	649.425	-0.292359	0.21542	-1.4158	0.156834	0.621307	Fam129b	family with sequence similarity 129, member B [Source:MGI Symbol;Acc:MGI:2442910]	protein_coding
ENSMUSG00000028654	242.075	-0.427591	0.28957	-1.41501	0.157066	0.621307	Mycl	v-myc avian myelocytomatosis viral oncogene lung carcinoma derived [Source:MGI Symbol;Acc:MGI:96799]	protein_coding
ENSMUSG00000039533	3780.91	0.224516	0.155779	1.41512	0.157032	0.621307	Mmd2	monocyte to macrophage differentiation-associated 2 [Source:MGI Symbol;Acc:MGI:1922354]	protein_coding
ENSMUSG00000046862	190.242	-0.375188	0.265286	-1.41541	0.156948	0.621307	Pramef8	PRAME family member 8 [Source:MGI Symbol;Acc:MGI:2140473]	protein_coding
ENSMUSG00000083670	27.1826	0.627062	0.483712	1.41517	0.157017	0.621307	Gm6829	predicted pseudogene 6829 [Source:MGI Symbol;Acc:MGI:3648590]	processed_pseudogene
ENSMUSG00000097778	190.242	-0.375188	0.265286	-1.41541	0.156948	0.621307	Pramef8	PRAME family member 8 [Source:MGI Symbol;Acc:MGI:2140473]	protein_coding
ENSMUSG00000001349	20.8825	0.645074	0.487872	1.41418	0.157309	0.6216	Cnn1	calponin 1 [Source:MGI Symbol;Acc:MGI:104979]	protein_coding
ENSMUSG00000036281	435.195	-0.377702	0.265381	-1.41433	0.157266	0.6216	Snapc4	small nuclear RNA activating complex, polypeptide 4 [Source:MGI Symbol;Acc:MGI:2443935]	protein_coding
ENSMUSG00000039683	168.877	0.266484	0.187629	1.41429	0.157278	0.6216	Sdk1	sidekick cell adhesion molecule 1 [Source:MGI Symbol;Acc:MGI:2444413]	protein_coding
ENSMUSG00000090553	383.578	0.299112	0.215357	1.41439	0.157248	0.6216	Snrpe	small nuclear ribonucleoprotein E [Source:MGI Symbol;Acc:MGI:98346]	protein_coding
ENSMUSG00000061983	1689.01	-0.374203	0.274395	-1.41369	0.157452	0.621999	Rps12	ribosomal protein S12 [Source:MGI Symbol;Acc:MGI:98105]	protein_coding
ENSMUSG00000041609	832.795	-0.200693	0.142608	-1.41347	0.157518	0.622092	Bicdl1	BICD family like cargo adaptor 1 [Source:MGI Symbol;Acc:MGI:1922915]	protein_coding
ENSMUSG00000025578	174.676	0.410908	0.294006	1.41321	0.157595	0.62223	Cbx8	chromobox 8 [Source:MGI Symbol;Acc:MGI:1353589]	protein_coding
ENSMUSG00000026005	439.864	0.223674	0.158882	1.41298	0.157661	0.622324	Rpe	ribulose-5-phosphate-3-epimerase [Source:MGI Symbol;Acc:MGI:1913896]	protein_coding
ENSMUSG00000001493	25.6208	0.689349	0.446802	1.41235	0.157848	0.622561	Meox1	mesenchyme homeobox 1 [Source:MGI Symbol;Acc:MGI:103220]	protein_coding
ENSMUSG00000012126	113.469	-0.377237	0.292013	-1.41254	0.157792	0.622561	Ubxn11	UBX domain protein 11 [Source:MGI Symbol;Acc:MGI:1914836]	protein_coding
ENSMUSG00000036002	550.075	0.291461	0.207269	1.41238	0.157839	0.622561	Fam214b	family with sequence similarity 214, member B [Source:MGI Symbol;Acc:MGI:2441854]	protein_coding
ENSMUSG00000092229	12.3777	-0.544719	0.474518	-1.41205	0.157934	0.622736	Gm5977	predicted gene 5977 [Source:MGI Symbol;Acc:MGI:3779541]	transcribed_unprocessed_pseudogene
ENSMUSG00000026546	55.2386	-0.391602	0.315752	-1.41173	0.158028	0.62294	Cfap45	cilia and flagella associated protein 45 [Source:MGI Symbol;Acc:MGI:1919120]	protein_coding
ENSMUSG00000021709	2035.14	0.236068	0.170133	1.41097	0.158254	0.623191	Erbin	Erbb2 interacting protein [Source:MGI Symbol;Acc:MGI:1890169]	protein_coding
ENSMUSG00000022336	1674.05	0.213814	0.151624	1.41088	0.158281	0.623191	Eif3e	eukaryotic translation initiation factor 3, subunit E [Source:MGI Symbol;Acc:MGI:99257]	protein_coding
ENSMUSG00000023020	638.72	0.213397	0.150777	1.41066	0.158344	0.623191	Cox14	cytochrome c oxidase assembly protein 14 [Source:MGI Symbol;Acc:MGI:1913629]	protein_coding
ENSMUSG00000025878	230.696	0.372019	0.264186	1.41076	0.158315	0.623191	Uimc1	ubiquitin interaction motif containing 1 [Source:MGI Symbol;Acc:MGI:103185]	protein_coding
ENSMUSG00000048076	6475.93	-0.138479	0.098261	-1.41066	0.158346	0.623191	Arf1	ADP-ribosylation factor 1 [Source:MGI Symbol;Acc:MGI:99431]	protein_coding
ENSMUSG00000062683	1309.31	0.180654	0.127468	1.41077	0.158311	0.623191	Atp5g2	ATP synthase, H+ transporting, mitochondrial F0 complex, subunit C2 (subunit 9) [Source:MGI Symbol;Acc:MGI:1915192]	protein_coding
ENSMUSG00000022811	791.343	-0.278992	0.201934	-1.41036	0.158434	0.623279	Zfp148	zinc finger protein 148 [Source:MGI Symbol;Acc:MGI:1332234]	protein_coding
ENSMUSG00000041272	350.078	-0.430685	0.326852	-1.41029	0.158453	0.623279	Tox	thymocyte selection-associated high mobility group box [Source:MGI Symbol;Acc:MGI:2181659]	protein_coding
ENSMUSG00000043733	4726.3	-0.135775	0.0961587	-1.40993	0.15856	0.623533	Ptpn11	protein tyrosine phosphatase, non-receptor type 11 [Source:MGI Symbol;Acc:MGI:99511]	protein_coding
ENSMUSG00000021071	4150.58	-0.183254	0.130768	-1.40922	0.15877	0.624025	Trim9	tripartite motif-containing 9 [Source:MGI Symbol;Acc:MGI:2137354]	protein_coding
ENSMUSG00000067344	248.301	0.437215	0.30817	1.40925	0.158762	0.624025	Rps25-ps1	ribosomal protein S25, pseudogene 1 [Source:MGI Symbol;Acc:MGI:3642902]	processed_pseudogene
ENSMUSG00000005069	902.742	-0.25274	0.179429	-1.40842	0.159008	0.624567	Pex5	peroxisomal biogenesis factor 5 [Source:MGI Symbol;Acc:MGI:1098808]	protein_coding
ENSMUSG00000019295	622.233	0.174477	0.123761	1.40854	0.15897	0.624567	Tmem129	transmembrane protein 129 [Source:MGI Symbol;Acc:MGI:1915616]	protein_coding
ENSMUSG00000051444	59.3112	-0.457972	0.313715	-1.40833	0.159035	0.624567	Bbs12	Bardet-Biedl syndrome 12 (human) [Source:MGI Symbol;Acc:MGI:2686651]	protein_coding
ENSMUSG00000005716	1758.1	0.401769	0.320613	1.4069	0.159456	0.625034	Pvalb	parvalbumin [Source:MGI Symbol;Acc:MGI:97821]	protein_coding
ENSMUSG00000024883	646.168	-0.414375	0.335869	-1.40681	0.159485	0.625034	Rin1	Ras and Rab interactor 1 [Source:MGI Symbol;Acc:MGI:2385695]	protein_coding
ENSMUSG00000027263	631.617	-0.155031	0.110099	-1.40763	0.15924	0.625034	Tubgcp4	tubulin, gamma complex associated protein 4 [Source:MGI Symbol;Acc:MGI:1196293]	protein_coding
ENSMUSG00000029538	376.841	-0.217955	0.156413	-1.40678	0.159493	0.625034	Srsf9	serine/arginine-rich splicing factor 9 [Source:MGI Symbol;Acc:MGI:104896]	protein_coding
ENSMUSG00000039637	816.632	-0.285879	0.202996	-1.40763	0.159241	0.625034	Coro7	coronin 7 [Source:MGI Symbol;Acc:MGI:1926135]	protein_coding
ENSMUSG00000040536	2262.59	-0.296633	0.227063	-1.4071	0.159397	0.625034	Necab1	N-terminal EF-hand calcium binding protein 1 [Source:MGI Symbol;Acc:MGI:1916602]	protein_coding
ENSMUSG00000047371	210.213	0.25548	0.181576	1.40701	0.159425	0.625034	Zfp768	zinc finger protein 768 [Source:MGI Symbol;Acc:MGI:2384582]	protein_coding
ENSMUSG00000079884	209.955	-0.274985	0.193609	-1.40695	0.159441	0.625034	Gm10698	predicted gene 10698 [Source:MGI Symbol;Acc:MGI:3704329]	processed_pseudogene
ENSMUSG00000039787	110.045	0.481976	0.359742	1.40662	0.159541	0.625058	Cercam	cerebral endothelial cell adhesion molecule [Source:MGI Symbol;Acc:MGI:2139134]	protein_coding
ENSMUSG00000063576	2719.21	-0.147859	0.105339	-1.40623	0.159655	0.625336	Klhdc3	kelch domain containing 3 [Source:MGI Symbol;Acc:MGI:2651568]	protein_coding
ENSMUSG00000006276	837.621	-0.114121	0.0813102	-1.4052	0.159961	0.626343	Eps15l1	epidermal growth factor receptor pathway substrate 15-like 1 [Source:MGI Symbol;Acc:MGI:104582]	protein_coding
ENSMUSG00000012429	145.116	0.288189	0.210046	1.40396	0.16033	0.626343	Mplkip	M-phase specific PLK1 intereacting protein [Source:MGI Symbol;Acc:MGI:1913558]	protein_coding
ENSMUSG00000017715	1448.23	-0.142408	0.101658	-1.40407	0.160299	0.626343	Pgs1	phosphatidylglycerophosphate synthase 1 [Source:MGI Symbol;Acc:MGI:1921701]	protein_coding
ENSMUSG00000019066	181.968	-0.343737	0.243919	-1.40499	0.160024	0.626343	Rab3d	RAB3D, member RAS oncogene family [Source:MGI Symbol;Acc:MGI:97844]	protein_coding
ENSMUSG00000026511	1439	0.205283	0.146332	1.40434	0.160219	0.626343	Srp9	signal recognition particle 9 [Source:MGI Symbol;Acc:MGI:1350930]	protein_coding
ENSMUSG00000031485	1197.4	-0.247811	0.176011	-1.4045	0.160169	0.626343	Plpbp	pyridoxal phosphate binding protein [Source:MGI Symbol;Acc:MGI:1891207]	protein_coding
ENSMUSG00000032733	257.025	0.259156	0.186975	1.40395	0.160334	0.626343	Snx33	sorting nexin 33 [Source:MGI Symbol;Acc:MGI:2443239]	protein_coding
ENSMUSG00000038607	556.869	0.239667	0.168078	1.40382	0.160373	0.626343	Gng10	guanine nucleotide binding protein (G protein), gamma 10 [Source:MGI Symbol;Acc:MGI:1336169]	protein_coding
ENSMUSG00000051359	10942.9	-0.231801	0.170885	-1.40365	0.160422	0.626343	Ncald	neurocalcin delta [Source:MGI Symbol;Acc:MGI:1196326]	protein_coding
ENSMUSG00000054256	462.091	0.314047	0.224494	1.40488	0.160058	0.626343	Msi1	musashi RNA-binding protein 1 [Source:MGI Symbol;Acc:MGI:107376]	protein_coding
ENSMUSG00000058174	70.1731	-0.651111	0.478266	-1.40377	0.160388	0.626343	Gm5148	predicted gene 5148 [Source:MGI Symbol;Acc:MGI:3646006]	protein_coding
ENSMUSG00000111063	46.7616	0.452934	0.328196	1.40381	0.160375	0.626343	Zkscan7	zinc finger with KRAB and SCAN domains 7 [Source:MGI Symbol;Acc:MGI:3040678]	transcribed_unprocessed_pseudogene
ENSMUSG00000032840	798.183	-0.161105	0.114633	-1.40338	0.160504	0.626344	2410131K14Rik	RIKEN cDNA 2410131K14 gene [Source:MGI Symbol;Acc:MGI:1924042]	protein_coding
ENSMUSG00000039419	2775.61	-0.184585	0.131251	-1.40337	0.160507	0.626344	Cntnap2	contactin associated protein-like 2 [Source:MGI Symbol;Acc:MGI:1914047]	protein_coding
ENSMUSG00000022621	258.189	-0.282734	0.203262	-1.40191	0.160942	0.627017	Rabl2	RAB, member RAS oncogene family-like 2 [Source:MGI Symbol;Acc:MGI:1915958]	protein_coding
ENSMUSG00000022841	10436.6	-0.217771	0.157728	-1.40224	0.160842	0.627017	Ap2m1	adaptor-related protein complex 2, mu 1 subunit [Source:MGI Symbol;Acc:MGI:1298405]	protein_coding
ENSMUSG00000026404	159.011	0.246481	0.175821	1.40196	0.160927	0.627017	Ddx59	DEAD (Asp-Glu-Ala-Asp) box polypeptide 59 [Source:MGI Symbol;Acc:MGI:1915247]	protein_coding
ENSMUSG00000027180	1969.45	0.128407	0.0917203	1.4017	0.161005	0.627017	Fbxo3	F-box protein 3 [Source:MGI Symbol;Acc:MGI:1929084]	protein_coding
ENSMUSG00000037234	1643.28	-0.363568	0.249926	-1.40218	0.160861	0.627017	Hook3	hook microtubule tethering protein 3 [Source:MGI Symbol;Acc:MGI:2443554]	protein_coding
ENSMUSG00000038594	466.289	-0.262638	0.191265	-1.40176	0.160986	0.627017	Cep85l	centrosomal protein 85-like [Source:MGI Symbol;Acc:MGI:3642684]	protein_coding
ENSMUSG00000040325	764.054	-0.153517	0.109587	-1.40202	0.160908	0.627017	Dcaf1	DDB1 and CUL4 associated factor 1 [Source:MGI Symbol;Acc:MGI:2445220]	protein_coding
ENSMUSG00000054196	91.6709	0.383617	0.285316	1.40165	0.16102	0.627017	Cthrc1	collagen triple helix repeat containing 1 [Source:MGI Symbol;Acc:MGI:1915838]	protein_coding
ENSMUSG00000071477	518.58	-0.315404	0.225628	-1.40134	0.161113	0.627211	Zfp777	zinc finger protein 777 [Source:MGI Symbol;Acc:MGI:1919556]	protein_coding
ENSMUSG00000027314	74.7507	0.568293	0.398303	1.40069	0.161307	0.627802	Dll4	delta like canonical Notch ligand 4 [Source:MGI Symbol;Acc:MGI:1859388]	protein_coding
ENSMUSG00000027340	3800.23	-0.291049	0.20924	-1.40002	0.161506	0.627915	Slc23a2	solute carrier family 23 (nucleobase transporters), member 2 [Source:MGI Symbol;Acc:MGI:1859682]	protein_coding
ENSMUSG00000031871	393.983	0.504021	0.345935	1.40018	0.16146	0.627915	Cdh5	cadherin 5 [Source:MGI Symbol;Acc:MGI:105057]	protein_coding
ENSMUSG00000037196	268.367	0.316165	0.214981	1.4001	0.161482	0.627915	Pacrg	PARK2 co-regulated [Source:MGI Symbol;Acc:MGI:1916560]	protein_coding
ENSMUSG00000038346	471.802	-0.193901	0.138511	-1.40018	0.161459	0.627915	Zfp384	zinc finger protein 384 [Source:MGI Symbol;Acc:MGI:2443203]	protein_coding
ENSMUSG00000018574	1016.83	0.188473	0.134405	1.39885	0.161858	0.628244	Acadvl	acyl-Coenzyme A dehydrogenase, very long chain [Source:MGI Symbol;Acc:MGI:895149]	protein_coding
ENSMUSG00000019877	18678.2	0.124519	0.0889859	1.39895	0.161827	0.628244	Serinc1	serine incorporator 1 [Source:MGI Symbol;Acc:MGI:1926228]	protein_coding
ENSMUSG00000021285	1706.96	-0.206179	0.148337	-1.39831	0.162019	0.628244	Ppp1r13b	protein phosphatase 1, regulatory subunit 13B [Source:MGI Symbol;Acc:MGI:1336199]	protein_coding
ENSMUSG00000027384	722.378	0.16905	0.120722	1.39952	0.161657	0.628244	Ndufaf5	NADH:ubiquinone oxidoreductase complex assembly factor 5 [Source:MGI Symbol;Acc:MGI:1916737]	protein_coding
ENSMUSG00000028494	186.646	0.405768	0.292086	1.39884	0.161862	0.628244	Plin2	perilipin 2 [Source:MGI Symbol;Acc:MGI:87920]	protein_coding
ENSMUSG00000031938	415.6	0.296946	0.213424	1.39851	0.161961	0.628244	4931406C07Rik	RIKEN cDNA 4931406C07 gene [Source:MGI Symbol;Acc:MGI:1918234]	protein_coding
ENSMUSG00000033885	774.654	0.17152	0.122824	1.39818	0.16206	0.628244	Pxk	PX domain containing serine/threonine kinase [Source:MGI Symbol;Acc:MGI:1289230]	protein_coding
ENSMUSG00000034300	1145.35	-0.203698	0.145434	-1.39849	0.161965	0.628244	Fam53c	family with sequence similarity 53, member C [Source:MGI Symbol;Acc:MGI:1913556]	protein_coding
ENSMUSG00000041870	942.341	0.184809	0.132671	1.39846	0.161975	0.628244	Ankrd13a	ankyrin repeat domain 13a [Source:MGI Symbol;Acc:MGI:1915670]	protein_coding
ENSMUSG00000045435	315.244	0.237942	0.170179	1.39901	0.16181	0.628244	Tmem60	transmembrane protein 60 [Source:MGI Symbol;Acc:MGI:2673965]	protein_coding
ENSMUSG00000055835	261.592	-0.226871	0.162289	-1.39892	0.161836	0.628244	Zfp1	zinc finger protein 1 [Source:MGI Symbol;Acc:MGI:99154]	protein_coding
ENSMUSG00000000058	518.111	-0.314528	0.231372	-1.39782	0.162168	0.628302	Cav2	caveolin 2 [Source:MGI Symbol;Acc:MGI:107571]	protein_coding
ENSMUSG00000031921	685.394	-0.224557	0.160243	-1.3979	0.162142	0.628302	Terf2	telomeric repeat binding factor 2 [Source:MGI Symbol;Acc:MGI:1195972]	protein_coding
ENSMUSG00000033998	1670.94	0.206006	0.148271	1.39756	0.162246	0.628302	Kcnk1	potassium channel, subfamily K, member 1 [Source:MGI Symbol;Acc:MGI:109322]	protein_coding
ENSMUSG00000058006	1166.39	-0.442647	0.3256	-1.39765	0.162218	0.628302	Mdn1	midasin AAA ATPase 1 [Source:MGI Symbol;Acc:MGI:1926159]	protein_coding
ENSMUSG00000061981	2195.07	-0.227219	0.16265	-1.39683	0.162464	0.628982	Flot2	flotillin 2 [Source:MGI Symbol;Acc:MGI:103309]	protein_coding
ENSMUSG00000019854	782.517	-0.193574	0.13851	-1.3958	0.162774	0.629057	Reps1	RalBP1 associated Eps domain containing protein [Source:MGI Symbol;Acc:MGI:1196373]	protein_coding
ENSMUSG00000020684	3494.14	-0.200586	0.145077	-1.3958	0.162775	0.629057	Rasl10b	RAS-like, family 10, member B [Source:MGI Symbol;Acc:MGI:2685575]	protein_coding
ENSMUSG00000020687	1159.82	-0.27107	0.192398	-1.39601	0.162712	0.629057	Cdc27	cell division cycle 27 [Source:MGI Symbol;Acc:MGI:102685]	protein_coding
ENSMUSG00000025737	384.262	-0.222952	0.159103	-1.39578	0.162782	0.629057	Wdr24	WD repeat domain 24 [Source:MGI Symbol;Acc:MGI:2446285]	protein_coding
ENSMUSG00000028197	20.1974	-0.610424	0.44284	-1.39599	0.162717	0.629057	Col24a1	collagen, type XXIV, alpha 1 [Source:MGI Symbol;Acc:MGI:1918605]	protein_coding
ENSMUSG00000039828	414.935	0.155905	0.111802	1.39643	0.162585	0.629057	Wdr70	WD repeat domain 70 [Source:MGI Symbol;Acc:MGI:1921020]	protein_coding
ENSMUSG00000074480	51.9677	-0.327707	0.232148	-1.39647	0.162574	0.629057	Mex3a	mex3 RNA binding family member A [Source:MGI Symbol;Acc:MGI:1919890]	protein_coding
ENSMUSG00000053950	532.992	-0.201873	0.145056	-1.39561	0.162833	0.629087	Adnp2	ADNP homeobox 2 [Source:MGI Symbol;Acc:MGI:2448562]	protein_coding
ENSMUSG00000003360	1188.53	-0.235385	0.168445	-1.39391	0.163344	0.629265	Ddx23	DEAD (Asp-Glu-Ala-Asp) box polypeptide 23 [Source:MGI Symbol;Acc:MGI:1921601]	protein_coding
ENSMUSG00000028028	71.037	-0.399704	0.318662	-1.39509	0.162987	0.629265	Alpk1	alpha-kinase 1 [Source:MGI Symbol;Acc:MGI:1918731]	protein_coding
ENSMUSG00000028644	15.9634	-0.624773	0.436232	-1.39394	0.163335	0.629265	Ermap	erythroblast membrane-associated protein [Source:MGI Symbol;Acc:MGI:1349816]	protein_coding
ENSMUSG00000029163	66.4764	0.644368	0.408541	1.39394	0.163336	0.629265	Emilin1	elastin microfibril interfacer 1 [Source:MGI Symbol;Acc:MGI:1926189]	protein_coding
ENSMUSG00000030729	6465.27	-0.209749	0.153141	-1.39376	0.163391	0.629265	Pgm2l1	phosphoglucomutase 2-like 1 [Source:MGI Symbol;Acc:MGI:1918224]	protein_coding
ENSMUSG00000036112	1701.97	0.159736	0.114521	1.39527	0.162936	0.629265	Metap2	methionine aminopeptidase 2 [Source:MGI Symbol;Acc:MGI:1929701]	protein_coding
ENSMUSG00000038370	2902.84	0.254611	0.181198	1.39454	0.163153	0.629265	Pcp4l1	Purkinje cell protein 4-like 1 [Source:MGI Symbol;Acc:MGI:1913675]	protein_coding
ENSMUSG00000039629	842.852	0.48656	0.383947	1.39378	0.163383	0.629265	Strip2	striatin interacting protein 2 [Source:MGI Symbol;Acc:MGI:2444363]	protein_coding
ENSMUSG00000059422	34.3259	0.567186	0.37939	1.39478	0.163082	0.629265	Gm8116	predicted gene 8116 [Source:MGI Symbol;Acc:MGI:3648797]	processed_pseudogene
ENSMUSG00000060681	2509.85	-0.220609	0.157756	-1.39396	0.163329	0.629265	Slc9a6	solute carrier family 9 (sodium/hydrogen exchanger), member 6 [Source:MGI Symbol;Acc:MGI:2443511]	protein_coding
ENSMUSG00000062078	5517.79	0.16449	0.119391	1.39445	0.163183	0.629265	Qk	quaking [Source:MGI Symbol;Acc:MGI:97837]	protein_coding
ENSMUSG00000072704	2366.76	0.295751	0.215581	1.39434	0.163215	0.629265	Smim10l1	small integral membrane protein 10 like 1 [Source:MGI Symbol;Acc:MGI:1914379]	protein_coding
ENSMUSG00000090077	146.195	-0.566802	0.390406	-1.39315	0.163573	0.629802	Lime1	Lck interacting transmembrane adaptor 1 [Source:MGI Symbol;Acc:MGI:1919949]	protein_coding
ENSMUSG00000026950	64.3819	-0.425882	0.374389	-1.39298	0.163625	0.629835	Neb	nebulin [Source:MGI Symbol;Acc:MGI:97292]	protein_coding
ENSMUSG00000026778	327.088	0.230191	0.165495	1.39203	0.163913	0.629958	Prkcq	protein kinase C, theta [Source:MGI Symbol;Acc:MGI:97601]	protein_coding
ENSMUSG00000027405	1420.29	-0.203724	0.146106	-1.39243	0.163791	0.629958	Nop56	NOP56 ribonucleoprotein [Source:MGI Symbol;Acc:MGI:1914384]	protein_coding
ENSMUSG00000029860	852.166	0.313914	0.224458	1.39213	0.163882	0.629958	Zyx	zyxin [Source:MGI Symbol;Acc:MGI:103072]	protein_coding
ENSMUSG00000062203	1737.78	0.328188	0.2334	1.39262	0.163734	0.629958	Gspt1	G1 to S phase transition 1 [Source:MGI Symbol;Acc:MGI:1316728]	protein_coding
ENSMUSG00000074627	16.136	0.659811	0.473776	1.39254	0.163758	0.629958	Mroh8	maestro heat-like repeat family member 8 [Source:MGI Symbol;Acc:MGI:3603828]	protein_coding
ENSMUSG00000081945	17.6898	-0.490935	0.409484	-1.39211	0.163888	0.629958	Olfr607	olfactory receptor 607 [Source:MGI Symbol;Acc:MGI:3030441]	protein_coding
ENSMUSG00000021608	865.186	-0.250756	0.182439	-1.39189	0.163956	0.629959	Lpcat1	lysophosphatidylcholine acyltransferase 1 [Source:MGI Symbol;Acc:MGI:2384812]	protein_coding
ENSMUSG00000005103	3041.58	-0.188661	0.135822	-1.38967	0.16463	0.63032	Wdr1	WD repeat domain 1 [Source:MGI Symbol;Acc:MGI:1337100]	protein_coding
ENSMUSG00000010517	851.137	0.259573	0.186815	1.3899	0.164558	0.63032	Faf1	Fas-associated factor 1 [Source:MGI Symbol;Acc:MGI:109419]	protein_coding
ENSMUSG00000020919	764.582	0.259247	0.188082	1.39098	0.164232	0.63032	Stat5b	signal transducer and activator of transcription 5B [Source:MGI Symbol;Acc:MGI:103035]	protein_coding
ENSMUSG00000022262	115.742	-0.506675	0.37235	-1.39138	0.164111	0.63032	Dnah5	dynein, axonemal, heavy chain 5 [Source:MGI Symbol;Acc:MGI:107718]	protein_coding
ENSMUSG00000028917	2693.12	-0.295369	0.214979	-1.39082	0.164279	0.63032	Plekhm2	pleckstrin homology domain containing, family M (with RUN domain) member 2 [Source:MGI Symbol;Acc:MGI:1916832]	protein_coding
ENSMUSG00000031701	4029	-0.229953	0.165604	-1.39038	0.164412	0.63032	Dnaja2	DnaJ heat shock protein family (Hsp40) member A2 [Source:MGI Symbol;Acc:MGI:1931882]	protein_coding
ENSMUSG00000032834	480.566	-0.162396	0.116915	-1.3896	0.164649	0.63032	Pwp2	PWP2 periodic tryptophan protein homolog (yeast) [Source:MGI Symbol;Acc:MGI:1341200]	protein_coding
ENSMUSG00000037827	39.6944	-0.308327	0.447289	-1.38961	0.164647	0.63032	Gm5884	predicted pseudogene 5884 [Source:MGI Symbol;Acc:MGI:3644646]	processed_pseudogene
ENSMUSG00000039611	1502	-0.186218	0.133796	-1.38977	0.1646	0.63032	Tmem246	transmembrane protein 246 [Source:MGI Symbol;Acc:MGI:1914313]	protein_coding
ENSMUSG00000040034	91.9263	0.341876	0.243831	1.39036	0.164418	0.63032	Nup43	nucleoporin 43 [Source:MGI Symbol;Acc:MGI:1917162]	protein_coding
ENSMUSG00000070306	64.8356	-0.582407	0.434529	-1.39067	0.164326	0.63032	Ccdc153	coiled-coil domain containing 153 [Source:MGI Symbol;Acc:MGI:2448587]	protein_coding
ENSMUSG00000093536	497.233	-0.297221	0.210874	-1.39077	0.164295	0.63032	Smim17	small integral membrane protein 17 [Source:MGI Symbol;Acc:MGI:4365374]	protein_coding
ENSMUSG00000093904	7634.66	-0.26269	0.19015	-1.39128	0.164142	0.63032	Tomm20	translocase of outer mitochondrial membrane 20 [Source:MGI Symbol;Acc:MGI:1915202]	protein_coding
ENSMUSG00000096003	10.9802	0.381655	0.4772	1.38997	0.164537	0.63032	Gm3500	predicted gene 3500 [Source:MGI Symbol;Acc:MGI:3781677]	protein_coding
ENSMUSG00000033676	4647.2	-0.19652	0.142169	-1.38857	0.164964	0.630873	Gabrb3	gamma-aminobutyric acid (GABA) A receptor, subunit beta 3 [Source:MGI Symbol;Acc:MGI:95621]	protein_coding
ENSMUSG00000033813	1870.43	0.199233	0.144179	1.38857	0.164965	0.630873	Tcea1	transcription elongation factor A (SII) 1 [Source:MGI Symbol;Acc:MGI:1196624]	protein_coding
ENSMUSG00000039809	7286.64	-0.247409	0.177078	-1.3889	0.164863	0.630873	Gabbr2	gamma-aminobutyric acid (GABA) B receptor, 2 [Source:MGI Symbol;Acc:MGI:2386030]	protein_coding
ENSMUSG00000051355	485.566	0.196441	0.141045	1.38865	0.164938	0.630873	Commd1	COMM domain containing 1 [Source:MGI Symbol;Acc:MGI:109474]	protein_coding
ENSMUSG00000028683	313.79	0.200487	0.144282	1.38837	0.165023	0.630932	Eif2b3	eukaryotic translation initiation factor 2B, subunit 3 [Source:MGI Symbol;Acc:MGI:1313286]	protein_coding
ENSMUSG00000036061	247.273	0.187321	0.134086	1.38789	0.165171	0.63115	Smug1	single-strand selective monofunctional uracil DNA glycosylase [Source:MGI Symbol;Acc:MGI:1918976]	protein_coding
ENSMUSG00000040855	4645.66	-0.196698	0.142297	-1.38781	0.165194	0.63115	Reps2	RALBP1 associated Eps domain containing protein 2 [Source:MGI Symbol;Acc:MGI:2663511]	protein_coding
ENSMUSG00000042558	368.64	0.193661	0.139622	1.38777	0.165208	0.63115	Adprhl2	ADP-ribosylhydrolase like 2 [Source:MGI Symbol;Acc:MGI:2140364]	protein_coding
ENSMUSG00000026035	362.317	0.296734	0.213124	1.38759	0.165262	0.63119	Ppil3	peptidylprolyl isomerase (cyclophilin)-like 3 [Source:MGI Symbol;Acc:MGI:1917475]	protein_coding
ENSMUSG00000070730	1126.47	0.300242	0.212997	1.38744	0.165308	0.631203	Rmdn3	regulator of microtubule dynamics 3 [Source:MGI Symbol;Acc:MGI:1915059]	protein_coding
ENSMUSG00000063297	5828.47	0.27538	0.201446	1.38703	0.165434	0.631356	Luzp2	leucine zipper protein 2 [Source:MGI Symbol;Acc:MGI:1889615]	protein_coding
ENSMUSG00000090035	91.3181	0.311066	0.224153	1.38709	0.165414	0.631356	Galnt4	polypeptide N-acetylgalactosaminyltransferase 4 [Source:MGI Symbol;Acc:MGI:894692]	protein_coding
ENSMUSG00000024613	408.648	-0.250011	0.179268	-1.38666	0.165544	0.631451	Tcof1	treacle ribosome biogenesis factor 1 [Source:MGI Symbol;Acc:MGI:892003]	protein_coding
ENSMUSG00000035011	1567.82	-0.268958	0.193128	-1.38675	0.165518	0.631451	Zbtb7a	zinc finger and BTB domain containing 7a [Source:MGI Symbol;Acc:MGI:1335091]	protein_coding
ENSMUSG00000032059	431.462	-0.283776	0.215131	-1.38651	0.165591	0.631467	Alg9	asparagine-linked glycosylation 9 (alpha 1,2 mannosyltransferase) [Source:MGI Symbol;Acc:MGI:1924753]	protein_coding
ENSMUSG00000021061	4624.36	-0.230422	0.166121	-1.38628	0.165662	0.631574	Sptb	spectrin beta, erythrocytic [Source:MGI Symbol;Acc:MGI:98387]	protein_coding
ENSMUSG00000034403	3825.47	-0.124313	0.0896278	-1.38594	0.165765	0.631803	Pja1	praja ring finger ubiquitin ligase 1 [Source:MGI Symbol;Acc:MGI:1101765]	protein_coding
ENSMUSG00000044502	1427.47	-0.151895	0.10966	-1.3856	0.165869	0.632033	Bod1	biorientation of chromosomes in cell division 1 [Source:MGI Symbol;Acc:MGI:1916806]	protein_coding
ENSMUSG00000002820	464.704	0.219787	0.158337	1.38422	0.166291	0.632192	Atg4d	autophagy related 4D, cysteine peptidase [Source:MGI Symbol;Acc:MGI:2444308]	protein_coding
ENSMUSG00000021943	461.663	0.564997	0.297241	1.38308	0.16664	0.632192	Gdf10	growth differentiation factor 10 [Source:MGI Symbol;Acc:MGI:95684]	protein_coding
ENSMUSG00000028790	2400.47	0.139364	0.100944	1.38431	0.166263	0.632192	Khdrbs1	KH domain containing, RNA binding, signal transduction associated 1 [Source:MGI Symbol;Acc:MGI:893579]	protein_coding
ENSMUSG00000029062	1294.31	-0.193378	0.139639	-1.38428	0.166274	0.632192	Cdk11b	cyclin-dependent kinase 11B [Source:MGI Symbol;Acc:MGI:88353]	protein_coding
ENSMUSG00000030878	584.26	-0.375813	0.268358	-1.38447	0.166215	0.632192	Cdr2	cerebellar degeneration-related 2 [Source:MGI Symbol;Acc:MGI:1100885]	protein_coding
ENSMUSG00000031539	2857.61	-0.132728	0.0961261	-1.38392	0.166384	0.632192	Ap3m2	adaptor-related protein complex 3, mu 2 subunit [Source:MGI Symbol;Acc:MGI:1929214]	protein_coding
ENSMUSG00000032375	811.47	0.232636	0.168512	1.38313	0.166626	0.632192	Aph1b	aph1 homolog B, gamma secretase subunit [Source:MGI Symbol;Acc:MGI:3522097]	protein_coding
ENSMUSG00000032497	716.064	-0.276699	0.199841	-1.38321	0.166599	0.632192	Lrrfip2	leucine rich repeat (in FLII) interacting protein 2 [Source:MGI Symbol;Acc:MGI:1918518]	protein_coding
ENSMUSG00000032908	1025.95	0.305618	0.213376	1.38394	0.166377	0.632192	Sgpp2	sphingosine-1-phosphate phosphotase 2 [Source:MGI Symbol;Acc:MGI:3589109]	protein_coding
ENSMUSG00000038425	187.209	-0.203177	0.147404	-1.38466	0.166157	0.632192	Poli	polymerase (DNA directed), iota [Source:MGI Symbol;Acc:MGI:1347081]	protein_coding
ENSMUSG00000038884	699.515	-0.178609	0.128694	-1.38464	0.166162	0.632192	A230050P20Rik	RIKEN cDNA A230050P20 gene [Source:MGI Symbol;Acc:MGI:2441788]	protein_coding
ENSMUSG00000043153	253.27	0.193053	0.140067	1.38365	0.166465	0.632192	Ispd	isoprenoid synthase domain containing [Source:MGI Symbol;Acc:MGI:1923097]	protein_coding
ENSMUSG00000052062	87.6745	0.341031	0.249085	1.38427	0.166277	0.632192	Pard3b	par-3 family cell polarity regulator beta [Source:MGI Symbol;Acc:MGI:1919301]	protein_coding
ENSMUSG00000057497	457.323	0.158878	0.114531	1.3839	0.166389	0.632192	Fam136a	family with sequence similarity 136, member A [Source:MGI Symbol;Acc:MGI:1913738]	protein_coding
ENSMUSG00000064267	49.0804	0.450686	0.3262	1.3853	0.165962	0.632192	Hvcn1	hydrogen voltage-gated channel 1 [Source:MGI Symbol;Acc:MGI:1921346]	protein_coding
ENSMUSG00000073002	32.0868	0.476782	0.342672	1.38342	0.166536	0.632192	Vamp5	vesicle-associated membrane protein 5 [Source:MGI Symbol;Acc:MGI:1858622]	protein_coding
ENSMUSG00000102671	32.0868	0.476782	0.342672	1.38342	0.166536	0.632192	Vamp5	vesicle-associated membrane protein 5 [Source:MGI Symbol;Acc:MGI:1858622]	protein_coding
ENSMUSG00000039208	151.229	-0.406041	0.305429	-1.38283	0.166718	0.632328	Metrnl	meteorin, glial cell differentiation regulator-like [Source:MGI Symbol;Acc:MGI:2384806]	protein_coding
ENSMUSG00000005102	416.319	-0.206561	0.149691	-1.38156	0.167106	0.632667	Eif2ak4	eukaryotic translation initiation factor 2 alpha kinase 4 [Source:MGI Symbol;Acc:MGI:1353427]	protein_coding
ENSMUSG00000015468	142.308	0.591162	0.411943	1.38209	0.166945	0.632667	Notch4	notch 4 [Source:MGI Symbol;Acc:MGI:107471]	protein_coding
ENSMUSG00000020743	222.051	0.297143	0.211064	1.38173	0.167053	0.632667	Mif4gd	MIF4G domain containing [Source:MGI Symbol;Acc:MGI:1916924]	protein_coding
ENSMUSG00000021360	344.571	-0.426273	0.321048	-1.37981	0.167644	0.632667	Gcnt2	glucosaminyl (N-acetyl) transferase 2, I-branching enzyme [Source:MGI Symbol;Acc:MGI:1100870]	protein_coding
ENSMUSG00000023927	1533.38	-0.424152	0.316792	-1.38149	0.167127	0.632667	Satb1	special AT-rich sequence binding protein 1 [Source:MGI Symbol;Acc:MGI:105084]	protein_coding
ENSMUSG00000024238	1708.53	-0.2291	0.166526	-1.37999	0.167589	0.632667	Zeb1	zinc finger E-box binding homeobox 1 [Source:MGI Symbol;Acc:MGI:1344313]	protein_coding
ENSMUSG00000025133	697.822	0.241806	0.175526	1.38008	0.167561	0.632667	Ints4	integrator complex subunit 4 [Source:MGI Symbol;Acc:MGI:1917164]	protein_coding
ENSMUSG00000025877	28.1306	0.562995	0.373169	1.38066	0.167385	0.632667	Hk3	hexokinase 3 [Source:MGI Symbol;Acc:MGI:2670962]	protein_coding
ENSMUSG00000026393	1345.19	0.16822	0.122012	1.38217	0.166919	0.632667	Nek7	NIMA (never in mitosis gene a)-related expressed kinase 7 [Source:MGI Symbol;Acc:MGI:1890645]	protein_coding
ENSMUSG00000026779	32.7966	0.488666	0.341971	1.38228	0.166885	0.632667	Mastl	microtubule associated serine/threonine kinase-like [Source:MGI Symbol;Acc:MGI:1914371]	protein_coding
ENSMUSG00000029106	7509.08	-0.175837	0.128545	-1.38046	0.167446	0.632667	Add1	adducin 1 (alpha) [Source:MGI Symbol;Acc:MGI:87918]	protein_coding
ENSMUSG00000030124	113.682	0.435612	0.289233	1.37974	0.167666	0.632667	Lag3	lymphocyte-activation gene 3 [Source:MGI Symbol;Acc:MGI:106588]	protein_coding
ENSMUSG00000030905	714.189	-0.667423	0.441908	-1.38013	0.167546	0.632667	Crym	crystallin, mu [Source:MGI Symbol;Acc:MGI:102675]	protein_coding
ENSMUSG00000031480	86.6313	0.453844	0.338542	1.38121	0.167213	0.632667	Thsd1	thrombospondin, type I, domain 1 [Source:MGI Symbol;Acc:MGI:1929096]	protein_coding
ENSMUSG00000031727	28.586	-0.432956	0.424697	-1.38012	0.167549	0.632667	Pmfbp1	polyamine modulated factor 1 binding protein 1 [Source:MGI Symbol;Acc:MGI:1930136]	protein_coding
ENSMUSG00000032741	888.485	0.24524	0.178234	1.38121	0.167215	0.632667	Tpcn1	two pore channel 1 [Source:MGI Symbol;Acc:MGI:2182472]	protein_coding
ENSMUSG00000039191	818.037	-0.324084	0.237459	-1.38043	0.167454	0.632667	Rbpj	recombination signal binding protein for immunoglobulin kappa J region [Source:MGI Symbol;Acc:MGI:96522]	protein_coding
ENSMUSG00000039607	736.167	-0.2247	0.162956	-1.3798	0.167648	0.632667	Rbms3	RNA binding motif, single stranded interacting protein [Source:MGI Symbol;Acc:MGI:2444477]	protein_coding
ENSMUSG00000060601	697.745	0.279128	0.203769	1.38018	0.167531	0.632667	Nr1h2	nuclear receptor subfamily 1, group H, member 2 [Source:MGI Symbol;Acc:MGI:1352463]	protein_coding
ENSMUSG00000069020	757.299	0.184581	0.133108	1.37997	0.167595	0.632667	Urm1	ubiquitin related modifier 1 [Source:MGI Symbol;Acc:MGI:1915455]	protein_coding
ENSMUSG00000003824	30.7803	-0.451505	0.38918	-1.37939	0.167775	0.632855	Syce2	synaptonemal complex central element protein 2 [Source:MGI Symbol;Acc:MGI:1919096]	protein_coding
ENSMUSG00000033623	818.53	-0.184153	0.133867	-1.3793	0.167802	0.632855	Pcgf3	polycomb group ring finger 3 [Source:MGI Symbol;Acc:MGI:1916837]	protein_coding
ENSMUSG00000068959	109.97	0.315436	0.228581	1.37886	0.167937	0.633202	Zfp619	zinc finger protein 619 [Source:MGI Symbol;Acc:MGI:1917477]	protein_coding
ENSMUSG00000023918	24.2126	-1.03673	0.484921	-1.37838	0.168087	0.633281	Adgrf4	adhesion G protein-coupled receptor F4 [Source:MGI Symbol;Acc:MGI:1925499]	protein_coding
ENSMUSG00000028049	631.133	0.20419	0.149339	1.37846	0.168063	0.633281	Scamp3	secretory carrier membrane protein 3 [Source:MGI Symbol;Acc:MGI:1346346]	protein_coding
ENSMUSG00000046598	870.796	-0.197823	0.143492	-1.3785	0.168047	0.633281	Bdh1	3-hydroxybutyrate dehydrogenase, type 1 [Source:MGI Symbol;Acc:MGI:1919161]	protein_coding
ENSMUSG00000019848	19.9381	-0.842005	0.473975	-1.37807	0.168183	0.633285	Popdc3	popeye domain containing 3 [Source:MGI Symbol;Acc:MGI:1930153]	protein_coding
ENSMUSG00000021720	218.329	-0.265023	0.195547	-1.37816	0.168153	0.633285	Rnf180	ring finger protein 180 [Source:MGI Symbol;Acc:MGI:1919066]	protein_coding
ENSMUSG00000023977	1479.16	-0.174237	0.126149	-1.37796	0.168217	0.633285	Ubr2	ubiquitin protein ligase E3 component n-recognin 2 [Source:MGI Symbol;Acc:MGI:1861099]	protein_coding
ENSMUSG00000026799	303.278	0.306564	0.216448	1.37749	0.168359	0.633498	Med27	mediator complex subunit 27 [Source:MGI Symbol;Acc:MGI:1916225]	protein_coding
ENSMUSG00000035842	29.3686	-0.542526	0.399262	-1.37751	0.168353	0.633498	Ddx11	DEAD/H (Asp-Glu-Ala-Asp/His) box helicase 11 [Source:MGI Symbol;Acc:MGI:2443590]	protein_coding
ENSMUSG00000020528	689.99	0.211889	0.154631	1.37732	0.168413	0.633536	Prpsap2	phosphoribosyl pyrophosphate synthetase-associated protein 2 [Source:MGI Symbol;Acc:MGI:2384838]	protein_coding
ENSMUSG00000020650	929.784	0.249583	0.181716	1.37682	0.168567	0.633544	Bcap29	B cell receptor associated protein 29 [Source:MGI Symbol;Acc:MGI:101917]	protein_coding
ENSMUSG00000022236	15.2894	0.543343	0.41574	1.37677	0.168583	0.633544	Ropn1l	ropporin 1-like [Source:MGI Symbol;Acc:MGI:2182357]	protein_coding
ENSMUSG00000027189	7070.41	-0.112041	0.0813699	-1.3766	0.168636	0.633544	Trim44	tripartite motif-containing 44 [Source:MGI Symbol;Acc:MGI:1931835]	protein_coding
ENSMUSG00000036792	1211.47	-0.224803	0.164543	-1.37595	0.168837	0.633544	Mbd5	methyl-CpG binding domain protein 5 [Source:MGI Symbol;Acc:MGI:2138934]	protein_coding
ENSMUSG00000040543	1693.26	-0.243419	0.177108	-1.37645	0.168682	0.633544	Pitpnm3	PITPNM family member 3 [Source:MGI Symbol;Acc:MGI:2685726]	protein_coding
ENSMUSG00000045237	231.549	0.240146	0.173567	1.37593	0.168845	0.633544	1110012L19Rik	RIKEN cDNA 1110012L19 gene [Source:MGI Symbol;Acc:MGI:1915868]	protein_coding
ENSMUSG00000055670	1270.85	-0.181452	0.131256	-1.37655	0.168651	0.633544	Zzef1	zinc finger, ZZ-type with EF hand domain 1 [Source:MGI Symbol;Acc:MGI:2444286]	protein_coding
ENSMUSG00000060063	84.0846	0.450724	0.323437	1.37608	0.168795	0.633544	Alox5ap	arachidonate 5-lipoxygenase activating protein [Source:MGI Symbol;Acc:MGI:107505]	protein_coding
ENSMUSG00000074607	673.238	-0.361573	0.285232	-1.37658	0.168641	0.633544	Tox2	TOX high mobility group box family member 2 [Source:MGI Symbol;Acc:MGI:3611233]	protein_coding
ENSMUSG00000079419	22.5387	0.525099	0.401206	1.37615	0.168776	0.633544	Ms4a6c	membrane-spanning 4-domains, subfamily A, member 6C [Source:MGI Symbol;Acc:MGI:2385644]	protein_coding
ENSMUSG00000040918	354.426	-0.331257	0.241946	-1.37541	0.169004	0.63382	Slc19a2	solute carrier family 19 (thiamine transporter), member 2 [Source:MGI Symbol;Acc:MGI:1928761]	protein_coding
ENSMUSG00000061533	113.753	0.428702	0.334043	1.3755	0.168977	0.63382	Cep128	centrosomal protein 128 [Source:MGI Symbol;Acc:MGI:1922466]	protein_coding
ENSMUSG00000055116	551.804	-0.212319	0.153821	-1.37512	0.169095	0.633997	Arntl	aryl hydrocarbon receptor nuclear translocator-like [Source:MGI Symbol;Acc:MGI:1096381]	protein_coding
ENSMUSG00000062252	97.1582	-0.385895	0.280481	-1.37496	0.169145	0.634024	Lhfpl5	lipoma HMGIC fusion partner-like 5 [Source:MGI Symbol;Acc:MGI:1915382]	protein_coding
ENSMUSG00000021266	1974.47	-0.102544	0.0746129	-1.37398	0.169447	0.63435	Wars	tryptophanyl-tRNA synthetase [Source:MGI Symbol;Acc:MGI:104630]	protein_coding
ENSMUSG00000023328	1371.16	0.257908	0.191351	1.37411	0.169407	0.63435	Ache	acetylcholinesterase [Source:MGI Symbol;Acc:MGI:87876]	protein_coding
ENSMUSG00000030748	175.106	0.512273	0.348898	1.37357	0.169576	0.63435	Il4ra	interleukin 4 receptor, alpha [Source:MGI Symbol;Acc:MGI:105367]	protein_coding
ENSMUSG00000034792	32.6523	-0.477107	0.354178	-1.37405	0.169425	0.63435	Gna15	guanine nucleotide binding protein, alpha 15 [Source:MGI Symbol;Acc:MGI:95770]	protein_coding
ENSMUSG00000037933	1242.22	-0.199333	0.144309	-1.37392	0.169467	0.63435	Bicd2	BICD cargo adaptor 2 [Source:MGI Symbol;Acc:MGI:1924145]	protein_coding
ENSMUSG00000056612	263.842	0.225777	0.163189	1.37444	0.169307	0.63435	Ppp1r14b	protein phosphatase 1, regulatory inhibitor subunit 14B [Source:MGI Symbol;Acc:MGI:107682]	protein_coding
ENSMUSG00000067916	54.5557	0.462188	0.336376	1.37358	0.169571	0.63435	Zfp991	zinc finger protein 991 [Source:MGI Symbol;Acc:MGI:3701604]	protein_coding
ENSMUSG00000115020	33.9872	-0.446751	0.320181	-1.37375	0.16952	0.63435	Vmn1r218	vomeronasal 1 receptor 218 [Source:MGI Symbol;Acc:MGI:2159691]	protein_coding
ENSMUSG00000026784	93.3738	0.359239	0.261904	1.37326	0.169672	0.634549	Pdss1	prenyl (solanesyl) diphosphate synthase, subunit 1 [Source:MGI Symbol;Acc:MGI:1889278]	protein_coding
ENSMUSG00000002015	1245.03	0.14454	0.105583	1.37196	0.170076	0.634651	Bcap31	B cell receptor associated protein 31 [Source:MGI Symbol;Acc:MGI:1350933]	protein_coding
ENSMUSG00000021248	3225.76	0.159391	0.116326	1.3725	0.169909	0.634651	Tmed10	transmembrane p24 trafficking protein 10 [Source:MGI Symbol;Acc:MGI:1915831]	protein_coding
ENSMUSG00000022672	492.331	-0.284843	0.205347	-1.37227	0.169978	0.634651	Prkdc	protein kinase, DNA activated, catalytic polypeptide [Source:MGI Symbol;Acc:MGI:104779]	protein_coding
ENSMUSG00000023791	173.19	0.265875	0.191806	1.37256	0.169888	0.634651	Pigx	phosphatidylinositol glycan anchor biosynthesis, class X [Source:MGI Symbol;Acc:MGI:1919334]	protein_coding
ENSMUSG00000038764	1804.95	-0.391274	0.302404	-1.37196	0.170075	0.634651	Ptpn3	protein tyrosine phosphatase, non-receptor type 3 [Source:MGI Symbol;Acc:MGI:105307]	protein_coding
ENSMUSG00000044362	14.6612	0.560258	0.430781	1.37218	0.170009	0.634651	Ccdc89	coiled-coil domain containing 89 [Source:MGI Symbol;Acc:MGI:1917304]	protein_coding
ENSMUSG00000052374	85.7531	-0.515067	0.376245	-1.37286	0.169795	0.634651	Actn2	actinin alpha 2 [Source:MGI Symbol;Acc:MGI:109192]	protein_coding
ENSMUSG00000074358	112.066	0.386884	0.283963	1.37296	0.169764	0.634651	Ccdc61	coiled-coil domain containing 61 [Source:MGI Symbol;Acc:MGI:2685005]	protein_coding
ENSMUSG00000102070	27545.7	0.697399	0.491662	1.37192	0.170087	0.634651	Gm28661	predicted gene 28661 [Source:MGI Symbol;Acc:MGI:5579367]	unprocessed_pseudogene
ENSMUSG00000020121	723.801	0.342015	0.245819	1.37147	0.170228	0.635015	Srgap1	SLIT-ROBO Rho GTPase activating protein 1 [Source:MGI Symbol;Acc:MGI:2152936]	protein_coding
ENSMUSG00000028351	3387.43	-0.206097	0.15163	-1.37072	0.170463	0.635569	Brinp1	bone morphogenic protein/retinoic acid inducible neural specific 1 [Source:MGI Symbol;Acc:MGI:1928478]	protein_coding
ENSMUSG00000030711	177.471	-0.309208	0.226077	-1.37075	0.170453	0.635569	Sult1a1	sulfotransferase family 1A, phenol-preferring, member 1 [Source:MGI Symbol;Acc:MGI:102896]	protein_coding
ENSMUSG00000030057	4789.04	0.133442	0.0975477	1.37006	0.170668	0.635574	Cnbp	cellular nucleic acid binding protein [Source:MGI Symbol;Acc:MGI:88431]	protein_coding
ENSMUSG00000040570	776.588	-0.173164	0.127059	-1.37035	0.170576	0.635574	Rundc3b	RUN domain containing 3B [Source:MGI Symbol;Acc:MGI:2685286]	protein_coding
ENSMUSG00000041261	2990.16	0.148866	0.33333	1.37002	0.17068	0.635574	Car8	carbonic anhydrase 8 [Source:MGI Symbol;Acc:MGI:88253]	protein_coding
ENSMUSG00000046449	777.67	-0.272656	0.200455	-1.37019	0.170627	0.635574	Nexmif	neurite extension and migration factor [Source:MGI Symbol;Acc:MGI:2148050]	protein_coding
ENSMUSG00000070972	105.718	-0.457711	0.319607	-1.37017	0.170634	0.635574	Dnajc25	DnaJ heat shock protein family (Hsp40) member C25 [Source:MGI Symbol;Acc:MGI:1919679]	protein_coding
ENSMUSG00000029064	12575.4	-0.264734	0.194379	-1.36901	0.170996	0.636592	Gnb1	guanine nucleotide binding protein (G protein), beta 1 [Source:MGI Symbol;Acc:MGI:95781]	protein_coding
ENSMUSG00000050896	161.083	-0.379552	0.276903	-1.3687	0.171092	0.636786	Rtn4rl2	reticulon 4 receptor-like 2 [Source:MGI Symbol;Acc:MGI:2669796]	protein_coding
ENSMUSG00000023826	148.182	0.308138	0.225378	1.36761	0.171433	0.637461	Prkn	parkin RBR E3 ubiquitin protein ligase [Source:MGI Symbol;Acc:MGI:1355296]	protein_coding
ENSMUSG00000025151	11308.2	-0.160046	0.11714	-1.36782	0.171367	0.637461	Maged1	melanoma antigen, family D, 1 [Source:MGI Symbol;Acc:MGI:1930187]	protein_coding
ENSMUSG00000025758	106.345	0.433836	0.311285	1.3673	0.171533	0.637461	Plk4	polo like kinase 4 [Source:MGI Symbol;Acc:MGI:101783]	protein_coding
ENSMUSG00000026568	1079.71	0.270908	0.196905	1.36758	0.171444	0.637461	Mpc2	mitochondrial pyruvate carrier 2 [Source:MGI Symbol;Acc:MGI:1917706]	protein_coding
ENSMUSG00000042506	4685.9	-0.222424	0.162785	-1.36736	0.171511	0.637461	Usp22	ubiquitin specific peptidase 22 [Source:MGI Symbol;Acc:MGI:2144157]	protein_coding
ENSMUSG00000107877	67.0997	-0.333327	0.240835	-1.36735	0.171516	0.637461	Gm43951	predicted gene, 43951 [Source:MGI Symbol;Acc:MGI:5690343]	protein_coding
ENSMUSG00000066643	907.914	-0.247659	0.183959	-1.36682	0.17168	0.637849	Wdr35	WD repeat domain 35 [Source:MGI Symbol;Acc:MGI:1921932]	protein_coding
ENSMUSG00000020515	948.003	-0.126554	0.0927424	-1.36642	0.171808	0.638002	Cnot8	CCR4-NOT transcription complex, subunit 8 [Source:MGI Symbol;Acc:MGI:1916375]	protein_coding
ENSMUSG00000030614	829.661	0.135316	0.0988629	1.36647	0.171792	0.638002	Tmem126b	transmembrane protein 126B [Source:MGI Symbol;Acc:MGI:1915722]	protein_coding
ENSMUSG00000010044	33.0341	-0.475983	0.38958	-1.36608	0.171913	0.638072	Zmynd10	zinc finger, MYND domain containing 10 [Source:MGI Symbol;Acc:MGI:2387863]	protein_coding
ENSMUSG00000038886	3453.35	-0.155306	0.113536	-1.36618	0.171882	0.638072	Man2a2	mannosidase 2, alpha 2 [Source:MGI Symbol;Acc:MGI:2150656]	protein_coding
ENSMUSG00000021892	1005.25	-0.19257	0.140642	-1.36523	0.17218	0.638829	Sh3bp5	SH3-domain binding protein 5 (BTK-associated) [Source:MGI Symbol;Acc:MGI:1344391]	protein_coding
ENSMUSG00000052727	20250.2	-0.226693	0.165623	-1.36516	0.172204	0.638829	Map1b	microtubule-associated protein 1B [Source:MGI Symbol;Acc:MGI:1306778]	protein_coding
ENSMUSG00000053519	806.402	0.272022	0.202754	1.36497	0.172261	0.63888	Kcnip1	Kv channel-interacting protein 1 [Source:MGI Symbol;Acc:MGI:1917607]	protein_coding
ENSMUSG00000040035	10194.8	-0.167134	0.121844	-1.3646	0.172378	0.639084	Disp2	dispatched RND tramsporter family member 2 [Source:MGI Symbol;Acc:MGI:2388733]	protein_coding
ENSMUSG00000050312	203.921	0.267635	0.19496	1.36452	0.172403	0.639084	Nsun3	NOL1/NOP2/Sun domain family member 3 [Source:MGI Symbol;Acc:MGI:2146565]	protein_coding
ENSMUSG00000068154	44.4902	-0.440205	0.31498	-1.36438	0.172449	0.639095	Insm1	insulinoma-associated 1 [Source:MGI Symbol;Acc:MGI:1859980]	protein_coding
ENSMUSG00000004069	1266.12	-0.107015	0.0786055	-1.36146	0.173367	0.639281	Dnaja3	DnaJ heat shock protein family (Hsp40) member A3 [Source:MGI Symbol;Acc:MGI:1933786]	protein_coding
ENSMUSG00000009633	70.385	0.368492	0.272862	1.36254	0.173026	0.639281	G0s2	G0/G1 switch gene 2 [Source:MGI Symbol;Acc:MGI:1316737]	protein_coding
ENSMUSG00000013878	740.612	-0.208413	0.153367	-1.36151	0.173353	0.639281	Rnf170	ring finger protein 170 [Source:MGI Symbol;Acc:MGI:1924983]	protein_coding
ENSMUSG00000019982	16.0414	-0.533952	0.452281	-1.36225	0.173119	0.639281	Myb	myeloblastosis oncogene [Source:MGI Symbol;Acc:MGI:97249]	protein_coding
ENSMUSG00000020654	1182.02	-0.280758	0.210108	-1.36237	0.173083	0.639281	Adcy3	adenylate cyclase 3 [Source:MGI Symbol;Acc:MGI:99675]	protein_coding
ENSMUSG00000024182	503.654	-0.270557	0.199737	-1.36387	0.172608	0.639281	Axin1	axin 1 [Source:MGI Symbol;Acc:MGI:1096327]	protein_coding
ENSMUSG00000024787	499.802	0.292903	0.212816	1.36351	0.172721	0.639281	Snx15	sorting nexin 15 [Source:MGI Symbol;Acc:MGI:1916274]	protein_coding
ENSMUSG00000024793	17.6403	-0.72899	0.473494	-1.36375	0.172646	0.639281	Tnfrsf25	tumor necrosis factor receptor superfamily, member 25 [Source:MGI Symbol;Acc:MGI:1934667]	protein_coding
ENSMUSG00000025395	119.147	0.34	0.260381	1.36203	0.173188	0.639281	Prim1	DNA primase, p49 subunit [Source:MGI Symbol;Acc:MGI:97757]	protein_coding
ENSMUSG00000027401	49.1297	-0.506965	0.384121	-1.36214	0.173153	0.639281	Tgm3	transglutaminase 3, E polypeptide [Source:MGI Symbol;Acc:MGI:98732]	protein_coding
ENSMUSG00000028339	105.228	0.563424	0.415716	1.3632	0.172821	0.639281	Col15a1	collagen, type XV, alpha 1 [Source:MGI Symbol;Acc:MGI:88449]	protein_coding
ENSMUSG00000028582	408.46	0.37255	0.275407	1.36156	0.173338	0.639281	Cc2d1b	coiled-coil and C2 domain containing 1B [Source:MGI Symbol;Acc:MGI:2443076]	protein_coding
ENSMUSG00000029629	924.689	0.209579	0.153531	1.36181	0.173257	0.639281	Phf14	PHD finger protein 14 [Source:MGI Symbol;Acc:MGI:1923539]	protein_coding
ENSMUSG00000030872	468.076	-0.182103	0.133637	-1.36194	0.173216	0.639281	Gga2	golgi associated, gamma adaptin ear containing, ARF binding protein 2 [Source:MGI Symbol;Acc:MGI:1921355]	protein_coding
ENSMUSG00000036880	440.896	-0.205494	0.150381	-1.36272	0.172972	0.639281	Acaa2	acetyl-Coenzyme A acyltransferase 2 (mitochondrial 3-oxoacyl-Coenzyme A thiolase) [Source:MGI Symbol;Acc:MGI:1098623]	protein_coding
ENSMUSG00000038717	2554.19	0.209425	0.153816	1.36201	0.173194	0.639281	Atp5l	ATP synthase, H+ transporting, mitochondrial F0 complex, subunit G [Source:MGI Symbol;Acc:MGI:1351597]	protein_coding
ENSMUSG00000040113	13.0673	0.601438	0.431553	1.36153	0.173345	0.639281	Mettl11b	methyltransferase like 11B [Source:MGI Symbol;Acc:MGI:2685053]	protein_coding
ENSMUSG00000051527	1654.27	-0.219749	0.162123	-1.36362	0.172689	0.639281	Usp29	ubiquitin specific peptidase 29 [Source:MGI Symbol;Acc:MGI:1888998]	protein_coding
ENSMUSG00000073435	192.79	0.311573	0.228294	1.36325	0.172803	0.639281	Nme3	NME/NM23 nucleoside diphosphate kinase 3 [Source:MGI Symbol;Acc:MGI:1930182]	protein_coding
ENSMUSG00000079317	1021.51	0.200982	0.146837	1.36385	0.172616	0.639281	Trappc2	trafficking protein particle complex 2 [Source:MGI Symbol;Acc:MGI:1913476]	protein_coding
ENSMUSG00000016756	23.5664	-0.594783	0.435418	-1.36115	0.173466	0.639325	Cmah	cytidine monophospho-N-acetylneuraminic acid hydroxylase [Source:MGI Symbol;Acc:MGI:103227]	protein_coding
ENSMUSG00000064284	110.692	-0.281548	0.210743	-1.36128	0.173424	0.639325	Cdpf1	cysteine rich, DPF motif domain containing 1 [Source:MGI Symbol;Acc:MGI:1919605]	protein_coding
ENSMUSG00000037966	253.508	0.396754	0.28519	1.36079	0.173581	0.63959	Ninj1	ninjurin 1 [Source:MGI Symbol;Acc:MGI:1196617]	protein_coding
ENSMUSG00000036158	1212.92	-0.263963	0.199678	-1.36062	0.173634	0.639623	Prickle1	prickle planar cell polarity protein 1 [Source:MGI Symbol;Acc:MGI:1916034]	protein_coding
ENSMUSG00000030890	1458.96	0.188994	0.138444	1.36035	0.173718	0.639775	Ilk	integrin linked kinase [Source:MGI Symbol;Acc:MGI:1195267]	protein_coding
ENSMUSG00000001986	3797.39	-0.160859	0.118323	-1.35779	0.174529	0.639889	Gria3	glutamate receptor, ionotropic, AMPA3 (alpha 3) [Source:MGI Symbol;Acc:MGI:95810]	protein_coding
ENSMUSG00000005774	413.774	-0.229146	0.165686	-1.35728	0.174691	0.639889	Rfx5	regulatory factor X, 5 (influences HLA class II expression) [Source:MGI Symbol;Acc:MGI:1858421]	protein_coding
ENSMUSG00000014164	728.141	-0.290766	0.215961	-1.35885	0.174194	0.639889	Klhl3	kelch-like 3 [Source:MGI Symbol;Acc:MGI:2445185]	protein_coding
ENSMUSG00000018372	124.889	0.31573	0.234212	1.35872	0.174237	0.639889	Cep95	centrosomal protein 95 [Source:MGI Symbol;Acc:MGI:2443502]	protein_coding
ENSMUSG00000019872	708.937	0.214723	0.158576	1.35714	0.174736	0.639889	Smpdl3a	sphingomyelin phosphodiesterase, acid-like 3A [Source:MGI Symbol;Acc:MGI:1931437]	protein_coding
ENSMUSG00000020689	71.3446	-0.433134	0.326458	-1.35868	0.174249	0.639889	Itgb3	integrin beta 3 [Source:MGI Symbol;Acc:MGI:96612]	protein_coding
ENSMUSG00000021567	149.46	-0.517772	0.337273	-1.3574	0.174655	0.639889	Nkd2	naked cuticle 2 [Source:MGI Symbol;Acc:MGI:1919543]	protein_coding
ENSMUSG00000021852	204.934	-0.393113	0.301855	-1.35958	0.173963	0.639889	Slc35f4	solute carrier family 35, member F4 [Source:MGI Symbol;Acc:MGI:1922538]	protein_coding
ENSMUSG00000022370	758.039	0.20197	0.14835	1.35752	0.174615	0.639889	Mrpl13	mitochondrial ribosomal protein L13 [Source:MGI Symbol;Acc:MGI:2137218]	protein_coding
ENSMUSG00000026956	243.413	-0.323341	0.239981	-1.35743	0.174644	0.639889	Uap1l1	UDP-N-acteylglucosamine pyrophosphorylase 1-like 1 [Source:MGI Symbol;Acc:MGI:2443318]	protein_coding
ENSMUSG00000027215	429.375	0.329953	0.242088	1.35959	0.173959	0.639889	Cd82	CD82 antigen [Source:MGI Symbol;Acc:MGI:104651]	protein_coding
ENSMUSG00000028636	116.018	0.3659	0.267094	1.35758	0.174597	0.639889	Ppcs	phosphopantothenoylcysteine synthetase [Source:MGI Symbol;Acc:MGI:1915237]	protein_coding
ENSMUSG00000029595	70.2045	0.844003	0.379162	1.35805	0.174449	0.639889	Lhx5	LIM homeobox protein 5 [Source:MGI Symbol;Acc:MGI:107792]	protein_coding
ENSMUSG00000030754	1505.8	0.183507	0.135854	1.35747	0.174632	0.639889	Copb1	coatomer protein complex, subunit beta 1 [Source:MGI Symbol;Acc:MGI:1917599]	protein_coding
ENSMUSG00000030793	87.8501	0.532582	0.379079	1.35898	0.174154	0.639889	Pycard	PYD and CARD domain containing [Source:MGI Symbol;Acc:MGI:1931465]	protein_coding
ENSMUSG00000030869	641.651	-0.287547	0.210301	-1.35906	0.174127	0.639889	Ndufab1	NADH:ubiquinone oxidoreductase subunit AB1 [Source:MGI Symbol;Acc:MGI:1917566]	protein_coding
ENSMUSG00000037104	2631.39	-0.179784	0.13262	-1.3571	0.174748	0.639889	Socs5	suppressor of cytokine signaling 5 [Source:MGI Symbol;Acc:MGI:2385459]	protein_coding
ENSMUSG00000045968	32.9009	-0.504777	0.370452	-1.35855	0.174289	0.639889	Teddm2	transmembrane epididymal family member 2 [Source:MGI Symbol;Acc:MGI:1923273]	protein_coding
ENSMUSG00000051989	92.0096	0.334899	0.248266	1.35981	0.17389	0.639889	Smim11	small integral membrane protein 11 [Source:MGI Symbol;Acc:MGI:1916186]	protein_coding
ENSMUSG00000054702	57.2667	-0.575312	0.442485	-1.35731	0.174684	0.639889	Ap1s3	adaptor-related protein complex AP-1, sigma 3 [Source:MGI Symbol;Acc:MGI:1891304]	protein_coding
ENSMUSG00000056215	76.9086	-0.466535	0.393069	-1.35888	0.174184	0.639889	Lrguk	leucine-rich repeats and guanylate kinase domain containing [Source:MGI Symbol;Acc:MGI:1921604]	protein_coding
ENSMUSG00000063383	66.2232	0.4278	0.326454	1.35804	0.17445	0.639889	Zfp947	zinc finger protein 947 [Source:MGI Symbol;Acc:MGI:3646759]	protein_coding
ENSMUSG00000089996	30.0794	0.617786	0.455103	1.35892	0.174173	0.639889	Tmsb15b2	thymosin beta 15b2 [Source:MGI Symbol;Acc:MGI:3843061]	protein_coding
ENSMUSG00000028719	1343.49	0.258719	0.193416	1.35689	0.174817	0.639981	Cmpk1	cytidine monophosphate (UMP-CMP) kinase 1 [Source:MGI Symbol;Acc:MGI:1913838]	protein_coding
ENSMUSG00000022210	236.259	0.22633	0.166483	1.35585	0.175148	0.640492	Dhrs4	dehydrogenase/reductase (SDR family) member 4 [Source:MGI Symbol;Acc:MGI:90169]	protein_coding
ENSMUSG00000025007	536.697	-0.359049	0.268532	-1.35566	0.175207	0.640492	Aldh18a1	aldehyde dehydrogenase 18 family, member A1 [Source:MGI Symbol;Acc:MGI:1888908]	protein_coding
ENSMUSG00000029472	3259.23	-0.163545	0.121205	-1.35589	0.175134	0.640492	Anapc5	anaphase-promoting complex subunit 5 [Source:MGI Symbol;Acc:MGI:1929722]	protein_coding
ENSMUSG00000035877	1474.84	-0.169607	0.124939	-1.35606	0.175079	0.640492	Zhx3	zinc fingers and homeoboxes 3 [Source:MGI Symbol;Acc:MGI:2444772]	protein_coding
ENSMUSG00000042496	335.756	-0.196813	0.144924	-1.35563	0.175217	0.640492	Prdm10	PR domain containing 10 [Source:MGI Symbol;Acc:MGI:2682952]	protein_coding
ENSMUSG00000054517	102.353	-0.286584	0.210715	-1.35605	0.175084	0.640492	Trim65	tripartite motif-containing 65 [Source:MGI Symbol;Acc:MGI:2442815]	protein_coding
ENSMUSG00000029121	2795.82	-0.228575	0.16872	-1.35548	0.175264	0.640506	Crmp1	collapsin response mediator protein 1 [Source:MGI Symbol;Acc:MGI:107793]	protein_coding
ENSMUSG00000015837	8478.66	-0.158035	0.117558	-1.35462	0.175538	0.640611	Sqstm1	sequestosome 1 [Source:MGI Symbol;Acc:MGI:107931]	protein_coding
ENSMUSG00000022749	582.432	-0.124194	0.091505	-1.35457	0.175556	0.640611	Tbc1d23	TBC1 domain family, member 23 [Source:MGI Symbol;Acc:MGI:1914831]	protein_coding
ENSMUSG00000041633	138.098	0.361368	0.269979	1.35444	0.175597	0.640611	Kctd12b	potassium channel tetramerisation domain containing 12b [Source:MGI Symbol;Acc:MGI:2444667]	protein_coding
ENSMUSG00000054484	707.906	0.231308	0.171781	1.35464	0.175533	0.640611	Tmem62	transmembrane protein 62 [Source:MGI Symbol;Acc:MGI:2139461]	protein_coding
ENSMUSG00000068923	17271.5	-0.123912	0.0917169	-1.3548	0.17548	0.640611	Syt11	synaptotagmin XI [Source:MGI Symbol;Acc:MGI:1859547]	protein_coding
ENSMUSG00000078517	1493.99	-0.173313	0.127999	-1.3549	0.17545	0.640611	Emc1	ER membrane protein complex subunit 1 [Source:MGI Symbol;Acc:MGI:2443696]	protein_coding
ENSMUSG00000079297	69.0784	0.0147867	0.318765	-1.35455	0.175561	0.640611	Gm2223	predicted pseudogene 2223 [Source:MGI Symbol;Acc:MGI:3780393]	processed_pseudogene
ENSMUSG00000041298	1974.31	-0.180493	0.133741	-1.35428	0.175647	0.640634	Katnal1	katanin p60 subunit A-like 1 [Source:MGI Symbol;Acc:MGI:2387638]	protein_coding
ENSMUSG00000027315	29.8747	0.751251	0.401058	1.35404	0.175723	0.640753	Spint1	serine protease inhibitor, Kunitz type 1 [Source:MGI Symbol;Acc:MGI:1338033]	protein_coding
ENSMUSG00000027366	809.425	0.154602	0.114225	1.35362	0.175859	0.640931	Sppl2a	signal peptide peptidase like 2A [Source:MGI Symbol;Acc:MGI:1913802]	protein_coding
ENSMUSG00000028475	15.2039	0.557966	0.426979	1.35363	0.175855	0.640931	Spaar	small regulatory polypeptide of amino acid response [Source:MGI Symbol;Acc:MGI:1918656]	protein_coding
ENSMUSG00000015222	24822.3	-0.21926	0.167418	-1.35318	0.175997	0.641273	Map2	microtubule-associated protein 2 [Source:MGI Symbol;Acc:MGI:97175]	protein_coding
ENSMUSG00000029647	476.34	0.339861	0.248633	1.353	0.176056	0.641331	Pan3	PAN3 poly(A) specific ribonuclease subunit [Source:MGI Symbol;Acc:MGI:1919837]	protein_coding
ENSMUSG00000016559	3164.58	0.17711	0.131178	1.35256	0.176197	0.641688	H3f3b	H3 histone, family 3B [Source:MGI Symbol;Acc:MGI:1101768]	protein_coding
ENSMUSG00000032217	643.314	-0.131321	0.0971831	-1.35228	0.176287	0.641854	Rnf111	ring finger 111 [Source:MGI Symbol;Acc:MGI:1934919]	protein_coding
ENSMUSG00000057722	69.4825	-0.569053	0.414045	-1.35148	0.176543	0.642627	Lepr	leptin receptor [Source:MGI Symbol;Acc:MGI:104993]	protein_coding
ENSMUSG00000001768	774.206	-0.203355	0.151353	-1.3509	0.176727	0.642823	Rin2	Ras and Rab interactor 2 [Source:MGI Symbol;Acc:MGI:1921280]	protein_coding
ENSMUSG00000058402	278.729	0.245437	0.18354	1.351	0.176695	0.642823	Zfp420	zinc finger protein 420 [Source:MGI Symbol;Acc:MGI:2444666]	protein_coding
ENSMUSG00000063063	2847.85	-0.200558	0.149985	-1.3511	0.176664	0.642823	Ctnna2	catenin (cadherin associated protein), alpha 2 [Source:MGI Symbol;Acc:MGI:88275]	protein_coding
ENSMUSG00000036693	532.04	0.251141	0.183188	1.35056	0.176835	0.643058	Nop14	NOP14 nucleolar protein [Source:MGI Symbol;Acc:MGI:1922666]	protein_coding
ENSMUSG00000021707	143.363	0.226313	0.168059	1.35027	0.176929	0.643238	Dhfr	dihydrofolate reductase [Source:MGI Symbol;Acc:MGI:94890]	protein_coding
ENSMUSG00000020718	53.8699	0.383296	0.284008	1.34969	0.177117	0.64324	Polg2	polymerase (DNA directed), gamma 2, accessory subunit [Source:MGI Symbol;Acc:MGI:1354947]	protein_coding
ENSMUSG00000026980	34.6236	0.566281	0.425282	1.34959	0.177148	0.64324	Ly75	lymphocyte antigen 75 [Source:MGI Symbol;Acc:MGI:106662]	protein_coding
ENSMUSG00000033450	30.6856	-0.422039	0.314979	-1.3496	0.177145	0.64324	Tagap	T cell activation Rho GTPase activating protein [Source:MGI Symbol;Acc:MGI:3615484]	protein_coding
ENSMUSG00000033538	15.5674	0.538478	0.40149	1.34979	0.177082	0.64324	Casp4	caspase 4, apoptosis-related cysteine peptidase [Source:MGI Symbol;Acc:MGI:107700]	protein_coding
ENSMUSG00000091474	430.973	-0.206375	0.153154	-1.35006	0.176996	0.64324	2610021A01Rik	RIKEN cDNA 2610021A01 gene [Source:MGI Symbol;Acc:MGI:1922662]	protein_coding
ENSMUSG00000035202	46589.3	-0.529316	0.407703	-1.34925	0.177258	0.643482	Lars2	leucyl-tRNA synthetase, mitochondrial [Source:MGI Symbol;Acc:MGI:2142973]	protein_coding
ENSMUSG00000084989	15.916	-0.544489	0.491273	-1.34885	0.177387	0.643791	Crocc2	ciliary rootlet coiled-coil, rootletin family member 2 [Source:MGI Symbol;Acc:MGI:3045962]	protein_coding
ENSMUSG00000033088	78.3488	-0.765423	0.434785	-1.34843	0.177521	0.643865	Triobp	TRIO and F-actin binding protein [Source:MGI Symbol;Acc:MGI:1349410]	protein_coding
ENSMUSG00000035595	24.656	-0.435419	0.321231	-1.34853	0.177487	0.643865	1600002K03Rik	RIKEN cDNA 1600002K03 gene [Source:MGI Symbol;Acc:MGI:1917020]	protein_coding
ENSMUSG00000050919	138.656	0.34535	0.252255	1.34837	0.177538	0.643865	Zfp366	zinc finger protein 366 [Source:MGI Symbol;Acc:MGI:2178429]	protein_coding
ENSMUSG00000025503	1487.27	0.113278	0.0839114	1.34728	0.17789	0.644218	Taldo1	transaldolase 1 [Source:MGI Symbol;Acc:MGI:1274789]	protein_coding
ENSMUSG00000029516	2372.48	-0.310099	0.231857	-1.34715	0.177933	0.644218	Cit	citron [Source:MGI Symbol;Acc:MGI:105313]	protein_coding
ENSMUSG00000041731	100.363	0.525307	0.384828	1.34748	0.177827	0.644218	Pgm5	phosphoglucomutase 5 [Source:MGI Symbol;Acc:MGI:1925668]	protein_coding
ENSMUSG00000048814	5047.79	-0.105631	0.0783726	-1.34745	0.177836	0.644218	Lonrf2	LON peptidase N-terminal domain and ring finger 2 [Source:MGI Symbol;Acc:MGI:1920209]	protein_coding
ENSMUSG00000060147	797.746	0.198427	0.145686	1.34724	0.177902	0.644218	Serpinb6a	serine (or cysteine) peptidase inhibitor, clade B, member 6a [Source:MGI Symbol;Acc:MGI:103123]	protein_coding
ENSMUSG00000068036	1557.19	-0.18528	0.135592	-1.34782	0.177716	0.644218	Afdn	afadin, adherens junction formation factor [Source:MGI Symbol;Acc:MGI:1314653]	protein_coding
ENSMUSG00000078619	297.163	-0.294846	0.230356	-1.34712	0.177941	0.644218	Smarcd2	SWI/SNF related, matrix associated, actin dependent regulator of chromatin, subfamily d, member 2 [Source:MGI Symbol;Acc:MGI:1933621]	protein_coding
ENSMUSG00000001123	147.164	0.340455	0.244448	1.34646	0.178153	0.644632	Lgals9	lectin, galactose binding, soluble 9 [Source:MGI Symbol;Acc:MGI:109496]	protein_coding
ENSMUSG00000025006	1487.52	0.303437	0.232223	1.34629	0.17821	0.644632	Sorbs1	sorbin and SH3 domain containing 1 [Source:MGI Symbol;Acc:MGI:700014]	protein_coding
ENSMUSG00000029673	1017.72	-0.358039	0.256067	-1.34656	0.178123	0.644632	Auts2	autism susceptibility candidate 2 [Source:MGI Symbol;Acc:MGI:1919847]	protein_coding
ENSMUSG00000039713	760.643	-0.446096	0.323513	-1.34618	0.178245	0.644632	Plekhg5	pleckstrin homology domain containing, family G (with RhoGef domain) member 5 [Source:MGI Symbol;Acc:MGI:2652860]	protein_coding
ENSMUSG00000045092	3876.71	0.270451	0.201491	1.34601	0.178299	0.644632	S1pr1	sphingosine-1-phosphate receptor 1 [Source:MGI Symbol;Acc:MGI:1096355]	protein_coding
ENSMUSG00000056121	1127.24	0.173175	0.128541	1.34595	0.178318	0.644632	Fez2	fasciculation and elongation protein zeta 2 (zygin II) [Source:MGI Symbol;Acc:MGI:2675856]	protein_coding
ENSMUSG00000022175	565.509	0.255861	0.193883	1.34542	0.17849	0.644937	Lrp10	low-density lipoprotein receptor-related protein 10 [Source:MGI Symbol;Acc:MGI:1929480]	protein_coding
ENSMUSG00000038888	118.787	-0.254992	0.189138	-1.3455	0.178462	0.644937	Ctu1	cytosolic thiouridylase subunit 1 [Source:MGI Symbol;Acc:MGI:2385277]	protein_coding
ENSMUSG00000003190	20.4151	-0.624079	0.452098	-1.34483	0.178681	0.644995	Bcl2l12	BCL2-like 12 (proline rich) [Source:MGI Symbol;Acc:MGI:1922986]	protein_coding
ENSMUSG00000016253	741.962	-0.204708	0.154158	-1.34462	0.178749	0.644995	Nelfcd	negative elongation factor complex member C/D, Th1l [Source:MGI Symbol;Acc:MGI:1926424]	protein_coding
ENSMUSG00000020715	230.56	-0.242622	0.179856	-1.34346	0.179124	0.644995	Ern1	endoplasmic reticulum (ER) to nucleus signalling 1 [Source:MGI Symbol;Acc:MGI:1930134]	protein_coding
ENSMUSG00000022313	181.418	0.263042	0.199679	1.34367	0.179054	0.644995	Utp23	UTP23 small subunit processome component [Source:MGI Symbol;Acc:MGI:1925831]	protein_coding
ENSMUSG00000023904	1089.37	0.231342	0.169815	1.34382	0.179005	0.644995	Hcfc1r1	host cell factor C1 regulator 1 (XPO1-dependent) [Source:MGI Symbol;Acc:MGI:2663619]	protein_coding
ENSMUSG00000026037	741.401	0.194629	0.14473	1.34329	0.179179	0.644995	Orc2	origin recognition complex, subunit 2 [Source:MGI Symbol;Acc:MGI:1328306]	protein_coding
ENSMUSG00000026249	6689.83	0.210138	0.155581	1.34359	0.179079	0.644995	Serpine2	serine (or cysteine) peptidase inhibitor, clade E, member 2 [Source:MGI Symbol;Acc:MGI:101780]	protein_coding
ENSMUSG00000028293	312.568	0.249941	0.18538	1.3446	0.178754	0.644995	Slc35a1	solute carrier family 35 (CMP-sialic acid transporter), member 1 [Source:MGI Symbol;Acc:MGI:1345622]	protein_coding
ENSMUSG00000032174	1388.02	-0.363377	0.281403	-1.3433	0.179173	0.644995	Icam5	intercellular adhesion molecule 5, telencephalin [Source:MGI Symbol;Acc:MGI:109430]	protein_coding
ENSMUSG00000034807	866.218	-0.196999	0.146866	-1.3432	0.179207	0.644995	Colgalt1	collagen beta(1-O)galactosyltransferase 1 [Source:MGI Symbol;Acc:MGI:1924348]	protein_coding
ENSMUSG00000039963	54.5164	-0.483048	0.387419	-1.34352	0.179103	0.644995	Ccdc40	coiled-coil domain containing 40 [Source:MGI Symbol;Acc:MGI:2443893]	protein_coding
ENSMUSG00000043251	19.3383	0.629333	0.402717	1.34419	0.178887	0.644995	Exoc3l	exocyst complex component 3-like [Source:MGI Symbol;Acc:MGI:3041195]	protein_coding
ENSMUSG00000054477	662.173	0.273407	0.202171	1.34446	0.178801	0.644995	Kcnn2	potassium intermediate/small conductance calcium-activated channel, subfamily N, member 2 [Source:MGI Symbol;Acc:MGI:2153182]	protein_coding
ENSMUSG00000061718	1095.24	0.345087	0.255831	1.34394	0.178967	0.644995	Ppp1r1b	protein phosphatase 1, regulatory inhibitor subunit 1B [Source:MGI Symbol;Acc:MGI:94860]	protein_coding
ENSMUSG00000068686	37.0661	0.456642	0.337216	1.34404	0.178936	0.644995	Cd59b	CD59b antigen [Source:MGI Symbol;Acc:MGI:1888996]	protein_coding
ENSMUSG00000071064	725.448	-0.210962	0.157483	-1.34493	0.178647	0.644995	Zfp827	zinc finger protein 827 [Source:MGI Symbol;Acc:MGI:2444807]	protein_coding
ENSMUSG00000026171	579.048	-0.255955	0.190106	-1.34265	0.179385	0.645007	Rnf25	ring finger protein 25 [Source:MGI Symbol;Acc:MGI:1890215]	protein_coding
ENSMUSG00000028676	1088.92	0.269531	0.204227	1.34282	0.17933	0.645007	Srsf10	serine/arginine-rich splicing factor 10 [Source:MGI Symbol;Acc:MGI:1333805]	protein_coding
ENSMUSG00000033508	13.6826	-0.480811	0.441767	-1.34276	0.179349	0.645007	Asprv1	aspartic peptidase, retroviral-like 1 [Source:MGI Symbol;Acc:MGI:1915105]	protein_coding
ENSMUSG00000050628	272.119	0.325336	0.243078	1.34279	0.179341	0.645007	Ubald2	UBA-like domain containing 2 [Source:MGI Symbol;Acc:MGI:1914635]	protein_coding
ENSMUSG00000035469	1251.48	0.260983	0.192531	1.34235	0.179483	0.645046	Rcbtb1	regulator of chromosome condensation (RCC1) and BTB (POZ) domain containing protein 1 [Source:MGI Symbol;Acc:MGI:1918580]	protein_coding
ENSMUSG00000037661	14.3449	-0.656021	0.49129	-1.34236	0.179478	0.645046	Gpr160	G protein-coupled receptor 160 [Source:MGI Symbol;Acc:MGI:1919112]	protein_coding
ENSMUSG00000001472	13108.6	-0.17742	0.133322	-1.34132	0.179818	0.64506	Tcf25	transcription factor 25 (basic helix-loop-helix) [Source:MGI Symbol;Acc:MGI:1914105]	protein_coding
ENSMUSG00000008035	1903.25	0.362716	0.270077	1.34174	0.179682	0.64506	Mid1ip1	Mid1 interacting protein 1 (gastrulation specific G12-like (zebrafish)) [Source:MGI Symbol;Acc:MGI:1915291]	protein_coding
ENSMUSG00000021109	1851.37	0.149121	0.110913	1.34144	0.179779	0.64506	Hif1a	hypoxia inducible factor 1, alpha subunit [Source:MGI Symbol;Acc:MGI:106918]	protein_coding
ENSMUSG00000023908	38.9507	-0.443197	0.347016	-1.3418	0.179659	0.64506	Pkmyt1	protein kinase, membrane associated tyrosine/threonine 1 [Source:MGI Symbol;Acc:MGI:2137630]	protein_coding
ENSMUSG00000033909	589.406	-0.202731	0.151193	-1.3421	0.179563	0.64506	Usp36	ubiquitin specific peptidase 36 [Source:MGI Symbol;Acc:MGI:1919594]	protein_coding
ENSMUSG00000046607	548.302	-0.409074	0.309269	-1.34126	0.179838	0.64506	Hrk	harakiri, BCL2 interacting protein (contains only BH3 domain) [Source:MGI Symbol;Acc:MGI:1201608]	protein_coding
ENSMUSG00000079737	44.8227	0.367217	0.280576	1.34147	0.179768	0.64506	3110001I22Rik	RIKEN cDNA 3110001I22 gene [Source:MGI Symbol;Acc:MGI:1913848]	protein_coding
ENSMUSG00000082229	2304.22	0.22975	0.17248	1.34129	0.179828	0.64506	Nap1l2	nucleosome assembly protein 1-like 2 [Source:MGI Symbol;Acc:MGI:106654]	protein_coding
ENSMUSG00000033701	715.022	0.153534	0.114036	1.341	0.179922	0.645205	Acbd6	acyl-Coenzyme A binding domain containing 6 [Source:MGI Symbol;Acc:MGI:1919732]	protein_coding
ENSMUSG00000020917	4182.77	-0.20567	0.153427	-1.34084	0.179973	0.645231	Acly	ATP citrate lyase [Source:MGI Symbol;Acc:MGI:103251]	protein_coding
ENSMUSG00000031922	288.705	0.216641	0.161902	1.34018	0.180187	0.645841	Cep57	centrosomal protein 57 [Source:MGI Symbol;Acc:MGI:1915551]	protein_coding
ENSMUSG00000026798	279.13	-0.194674	0.148832	-1.33982	0.180303	0.6461	Coq4	coenzyme Q4 [Source:MGI Symbol;Acc:MGI:1098826]	protein_coding
ENSMUSG00000020009	325.551	0.20565	0.152838	1.33952	0.180402	0.646298	Ifngr1	interferon gamma receptor 1 [Source:MGI Symbol;Acc:MGI:107655]	protein_coding
ENSMUSG00000029233	336.133	-0.312037	0.231305	-1.33916	0.18052	0.646564	Srd5a3	steroid 5 alpha-reductase 3 [Source:MGI Symbol;Acc:MGI:1930252]	protein_coding
ENSMUSG00000015312	156.192	-0.286469	0.213282	-1.33888	0.180611	0.646623	Gadd45b	growth arrest and DNA-damage-inducible 45 beta [Source:MGI Symbol;Acc:MGI:107776]	protein_coding
ENSMUSG00000032327	104.26	-0.554707	0.423039	-1.33884	0.180624	0.646623	Stra6	stimulated by retinoic acid gene 6 [Source:MGI Symbol;Acc:MGI:107742]	protein_coding
ENSMUSG00000030224	3200.51	0.471135	0.339104	1.33857	0.18071	0.646774	Strap	serine/threonine kinase receptor associated protein [Source:MGI Symbol;Acc:MGI:1329037]	protein_coding
ENSMUSG00000004347	256.813	0.294525	0.2523	1.33782	0.180956	0.647349	Pde1c	phosphodiesterase 1C [Source:MGI Symbol;Acc:MGI:108413]	protein_coding
ENSMUSG00000045948	495.641	0.262903	0.196754	1.33768	0.181001	0.647349	Mrps12	mitochondrial ribosomal protein S12 [Source:MGI Symbol;Acc:MGI:1346333]	protein_coding
ENSMUSG00000073607	23.3968	-0.471026	0.351356	-1.33767	0.181003	0.647349	Gm10548	predicted gene 10548 [Source:MGI Symbol;Acc:MGI:3641893]	transcribed_processed_pseudogene
ENSMUSG00000017831	2274.61	0.137273	0.103087	1.33692	0.181249	0.647967	Rab5a	RAB5A, member RAS oncogene family [Source:MGI Symbol;Acc:MGI:105926]	protein_coding
ENSMUSG00000020231	1899.33	0.174521	0.130758	1.33687	0.181264	0.647967	Dip2a	disco interacting protein 2 homolog A [Source:MGI Symbol;Acc:MGI:2385920]	protein_coding
ENSMUSG00000002718	1654.64	0.203091	0.151822	1.33518	0.181818	0.648585	Cse1l	chromosome segregation 1-like (S. cerevisiae) [Source:MGI Symbol;Acc:MGI:1339951]	protein_coding
ENSMUSG00000017132	1107.51	0.183565	0.137748	1.33613	0.181507	0.648585	Cyth1	cytohesin 1 [Source:MGI Symbol;Acc:MGI:1334257]	protein_coding
ENSMUSG00000020532	2581.98	-0.218007	0.163925	-1.3354	0.181744	0.648585	Acaca	acetyl-Coenzyme A carboxylase alpha [Source:MGI Symbol;Acc:MGI:108451]	protein_coding
ENSMUSG00000024292	217.726	0.360552	0.269234	1.33574	0.181635	0.648585	Cyp4f14	cytochrome P450, family 4, subfamily f, polypeptide 14 [Source:MGI Symbol;Acc:MGI:1927669]	protein_coding
ENSMUSG00000024957	124.901	-0.418139	0.317123	-1.33566	0.18166	0.648585	Kcnk4	potassium channel, subfamily K, member 4 [Source:MGI Symbol;Acc:MGI:1298234]	protein_coding
ENSMUSG00000025001	48.0322	0.511958	0.378358	1.33513	0.181833	0.648585	Hells	helicase, lymphoid specific [Source:MGI Symbol;Acc:MGI:106209]	protein_coding
ENSMUSG00000027823	1932.84	0.204953	0.154873	1.33567	0.181657	0.648585	Gmps	guanine monophosphate synthetase [Source:MGI Symbol;Acc:MGI:2448526]	protein_coding
ENSMUSG00000036196	54.3993	-0.378522	0.284157	-1.33602	0.181542	0.648585	Slc26a8	solute carrier family 26, member 8 [Source:MGI Symbol;Acc:MGI:2385046]	protein_coding
ENSMUSG00000037730	368.483	0.339097	0.24697	1.3354	0.181746	0.648585	Mynn	myoneurin [Source:MGI Symbol;Acc:MGI:1931415]	protein_coding
ENSMUSG00000033712	1522.54	-0.132462	0.0991546	-1.3343	0.182105	0.649242	Ccar2	cell cycle activator and apoptosis regulator 2 [Source:MGI Symbol;Acc:MGI:2444228]	protein_coding
ENSMUSG00000058407	882.11	0.187544	0.140023	1.33442	0.182066	0.649242	Txndc9	thioredoxin domain containing 9 [Source:MGI Symbol;Acc:MGI:2138153]	protein_coding
ENSMUSG00000028476	201.582	0.419682	0.32009	1.3341	0.182172	0.649324	Reck	reversion-inducing-cysteine-rich protein with kazal motifs [Source:MGI Symbol;Acc:MGI:1855698]	protein_coding
ENSMUSG00000020218	44.9503	0.806479	0.419437	1.33318	0.182474	0.649769	Wif1	Wnt inhibitory factor 1 [Source:MGI Symbol;Acc:MGI:1344332]	protein_coding
ENSMUSG00000026470	1447.54	-0.191951	0.145447	-1.33299	0.182535	0.649769	Stx6	syntaxin 6 [Source:MGI Symbol;Acc:MGI:1926235]	protein_coding
ENSMUSG00000031024	345.081	-0.445692	0.318604	-1.33309	0.182502	0.649769	St5	suppression of tumorigenicity 5 [Source:MGI Symbol;Acc:MGI:108517]	protein_coding
ENSMUSG00000035112	94.8081	-0.586926	0.424695	-1.33349	0.182371	0.649769	Wnk4	WNK lysine deficient protein kinase 4 [Source:MGI Symbol;Acc:MGI:1917097]	protein_coding
ENSMUSG00000038859	22.647	-0.556594	0.449734	-1.33291	0.182561	0.649769	Baiap2l1	BAI1-associated protein 2-like 1 [Source:MGI Symbol;Acc:MGI:1914148]	protein_coding
ENSMUSG00000046791	181.539	-0.232191	0.17484	-1.33312	0.182492	0.649769	Riox1	ribosomal oxygenase 1 [Source:MGI Symbol;Acc:MGI:1919202]	protein_coding
ENSMUSG00000044734	501.515	0.353698	0.291844	1.3326	0.182664	0.649976	Serpinb1a	serine (or cysteine) peptidase inhibitor, clade B, member 1a [Source:MGI Symbol;Acc:MGI:1913472]	protein_coding
ENSMUSG00000024513	734.583	-0.2002	0.149809	-1.33214	0.182815	0.650356	Mbd2	methyl-CpG binding domain protein 2 [Source:MGI Symbol;Acc:MGI:1333813]	protein_coding
ENSMUSG00000036810	515.906	0.167315	0.125808	1.3308	0.183255	0.651763	Cnep1r1	CTD nuclear envelope phosphatase 1 regulatory subunit 1 [Source:MGI Symbol;Acc:MGI:1921981]	protein_coding
ENSMUSG00000037736	2164.39	0.264431	0.199537	1.3306	0.183319	0.651837	Limch1	LIM and calponin homology domains 1 [Source:MGI Symbol;Acc:MGI:1924819]	protein_coding
ENSMUSG00000054079	358.273	0.197899	0.148301	1.33042	0.183381	0.651898	Utp18	UTP18 small subunit processome component [Source:MGI Symbol;Acc:MGI:1923402]	protein_coding
ENSMUSG00000004044	439.176	0.310139	0.239752	1.3294	0.183716	0.652028	Cavin1	caveolae associated 1 [Source:MGI Symbol;Acc:MGI:1277968]	protein_coding
ENSMUSG00000018068	309.225	-0.381736	0.279148	-1.32943	0.183707	0.652028	Ints2	integrator complex subunit 2 [Source:MGI Symbol;Acc:MGI:1917672]	protein_coding
ENSMUSG00000028990	209.779	-0.402382	0.302987	-1.32997	0.183527	0.652028	Lzic	leucine zipper and CTNNBIP1 domain containing [Source:MGI Symbol;Acc:MGI:1916401]	protein_coding
ENSMUSG00000038180	59.4111	-0.457688	0.34563	-1.32981	0.183581	0.652028	Spag4	sperm associated antigen 4 [Source:MGI Symbol;Acc:MGI:2444120]	protein_coding
ENSMUSG00000039529	51.1273	-0.435339	0.324187	-1.3287	0.183949	0.652028	Atp8b1	ATPase, class I, type 8B, member 1 [Source:MGI Symbol;Acc:MGI:1859665]	protein_coding
ENSMUSG00000041845	35.4567	0.495784	0.348061	1.32876	0.183928	0.652028	Rhod	ras homolog family member D [Source:MGI Symbol;Acc:MGI:108446]	protein_coding
ENSMUSG00000042082	2318.84	-0.175159	0.131582	-1.32874	0.183932	0.652028	Arsb	arylsulfatase B [Source:MGI Symbol;Acc:MGI:88075]	protein_coding
ENSMUSG00000052921	453.81	0.374231	0.278431	1.32979	0.183588	0.652028	Arhgef15	Rho guanine nucleotide exchange factor (GEF) 15 [Source:MGI Symbol;Acc:MGI:3045246]	protein_coding
ENSMUSG00000059423	271.453	0.372449	0.289315	1.32948	0.183691	0.652028	Zfp933	zinc finger protein 933 [Source:MGI Symbol;Acc:MGI:1922865]	protein_coding
ENSMUSG00000064138	866.913	0.148706	0.112666	1.32882	0.183909	0.652028	Fam172a	family with sequence similarity 172, member A [Source:MGI Symbol;Acc:MGI:1915925]	protein_coding
ENSMUSG00000067150	836.986	-0.145811	0.109513	-1.32902	0.183841	0.652028	Xpo5	exportin 5 [Source:MGI Symbol;Acc:MGI:1913789]	protein_coding
ENSMUSG00000090641	144.929	0.329313	0.249354	1.3291	0.183814	0.652028	Zfp712	zinc finger protein 712 [Source:MGI Symbol;Acc:MGI:1925501]	protein_coding
ENSMUSG00000030220	174.799	-0.255163	0.205206	-1.32846	0.184026	0.652109	Arhgdib	Rho, GDP dissociation inhibitor (GDI) beta [Source:MGI Symbol;Acc:MGI:101940]	protein_coding
ENSMUSG00000039234	313.725	-0.427764	0.337367	-1.32836	0.18406	0.652109	Sec24d	Sec24 related gene family, member D (S. cerevisiae) [Source:MGI Symbol;Acc:MGI:1916858]	protein_coding
ENSMUSG00000005899	210.75	0.288211	0.21369	1.32766	0.18429	0.652766	Smpd4	sphingomyelin phosphodiesterase 4 [Source:MGI Symbol;Acc:MGI:1924876]	protein_coding
ENSMUSG00000000876	285.79	0.315886	0.238719	1.32721	0.184439	0.652823	Pxmp4	peroxisomal membrane protein 4 [Source:MGI Symbol;Acc:MGI:1891701]	protein_coding
ENSMUSG00000027316	674.204	-0.212667	0.16004	-1.32736	0.18439	0.652823	Gfra4	glial cell line derived neurotrophic factor family receptor alpha 4 [Source:MGI Symbol;Acc:MGI:1341873]	protein_coding
ENSMUSG00000029056	537.142	0.171739	0.129503	1.32725	0.184425	0.652823	Pank4	pantothenate kinase 4 [Source:MGI Symbol;Acc:MGI:2387466]	protein_coding
ENSMUSG00000000560	2450.23	-0.257883	0.190889	-1.32612	0.184801	0.653193	Gabra2	gamma-aminobutyric acid (GABA) A receptor, subunit alpha 2 [Source:MGI Symbol;Acc:MGI:95614]	protein_coding
ENSMUSG00000003604	190.794	-0.383845	0.29246	-1.32653	0.184664	0.653193	Aven	apoptosis, caspase activation inhibitor [Source:MGI Symbol;Acc:MGI:1921518]	protein_coding
ENSMUSG00000020823	2761.1	-0.253639	0.190182	-1.32546	0.185019	0.653193	Sec14l1	SEC14-like lipid binding 1 [Source:MGI Symbol;Acc:MGI:1921386]	protein_coding
ENSMUSG00000024511	824.749	-0.25556	0.20097	-1.32607	0.184818	0.653193	Rab27b	RAB27B, member RAS oncogene family [Source:MGI Symbol;Acc:MGI:1931295]	protein_coding
ENSMUSG00000037940	385.552	0.455723	0.360743	1.32553	0.184995	0.653193	Inpp4b	inositol polyphosphate-4-phosphatase, type II [Source:MGI Symbol;Acc:MGI:2158925]	protein_coding
ENSMUSG00000038026	2666.41	-0.230604	0.173805	-1.32542	0.185031	0.653193	Kcnj9	potassium inwardly-rectifying channel, subfamily J, member 9 [Source:MGI Symbol;Acc:MGI:108007]	protein_coding
ENSMUSG00000051652	279.352	-0.31155	0.244267	-1.32629	0.184745	0.653193	Lrrc3	leucine rich repeat containing 3 [Source:MGI Symbol;Acc:MGI:2447899]	protein_coding
ENSMUSG00000052837	512.161	-0.597593	0.446895	-1.32543	0.185028	0.653193	Junb	jun B proto-oncogene [Source:MGI Symbol;Acc:MGI:96647]	protein_coding
ENSMUSG00000059173	3067.13	-0.272454	0.209767	-1.32569	0.184942	0.653193	Pde1a	phosphodiesterase 1A, calmodulin-dependent [Source:MGI Symbol;Acc:MGI:1201792]	protein_coding
ENSMUSG00000073433	967.624	-0.238573	0.187655	-1.32589	0.184877	0.653193	Arhgdig	Rho GDP dissociation inhibitor (GDI) gamma [Source:MGI Symbol;Acc:MGI:108430]	protein_coding
ENSMUSG00000082809	20.0794	-0.206808	0.475681	-1.32543	0.185027	0.653193	Gm14150	predicted gene 14150 [Source:MGI Symbol;Acc:MGI:3651006]	processed_pseudogene
ENSMUSG00000036834	559.613	0.365371	0.279647	1.32513	0.185128	0.653379	Plch1	phospholipase C, eta 1 [Source:MGI Symbol;Acc:MGI:2683547]	protein_coding
ENSMUSG00000026021	1591.08	0.252779	0.191137	1.32437	0.185379	0.653485	Sumo1	small ubiquitin-like modifier 1 [Source:MGI Symbol;Acc:MGI:1197010]	protein_coding
ENSMUSG00000027748	204.868	-0.444501	0.319896	-1.32466	0.185285	0.653485	Trpc4	transient receptor potential cation channel, subfamily C, member 4 [Source:MGI Symbol;Acc:MGI:109525]	protein_coding
ENSMUSG00000031059	1759.51	0.116731	0.08795	1.32455	0.185319	0.653485	Ndufb11	NADH:ubiquinone oxidoreductase subunit B11 [Source:MGI Symbol;Acc:MGI:1349919]	protein_coding
ENSMUSG00000037447	258.98	-0.334196	0.250526	-1.32476	0.18525	0.653485	Arid5a	AT rich interactive domain 5A (MRF1-like) [Source:MGI Symbol;Acc:MGI:2443039]	protein_coding
ENSMUSG00000039159	2616.07	-0.173385	0.13022	-1.32445	0.185355	0.653485	Ube2h	ubiquitin-conjugating enzyme E2H [Source:MGI Symbol;Acc:MGI:104632]	protein_coding
ENSMUSG00000034998	284.493	-0.263871	0.197445	-1.32413	0.185459	0.653608	Foxn2	forkhead box N2 [Source:MGI Symbol;Acc:MGI:1347478]	protein_coding
ENSMUSG00000024713	157.971	-0.385399	0.294605	-1.3239	0.185537	0.653727	Pcsk5	proprotein convertase subtilisin/kexin type 5 [Source:MGI Symbol;Acc:MGI:97515]	protein_coding
ENSMUSG00000025815	161.338	0.325667	0.24543	1.32355	0.185652	0.653976	Dhtkd1	dehydrogenase E1 and transketolase domain containing 1 [Source:MGI Symbol;Acc:MGI:2445096]	protein_coding
ENSMUSG00000040133	289.349	-0.261338	0.199541	-1.32342	0.185696	0.653976	Gpr176	G protein-coupled receptor 176 [Source:MGI Symbol;Acc:MGI:2685858]	protein_coding
ENSMUSG00000025407	81.4339	-0.328344	0.480009	-1.32303	0.185827	0.654278	Gli1	GLI-Kruppel family member GLI1 [Source:MGI Symbol;Acc:MGI:95727]	protein_coding
ENSMUSG00000027589	1056.96	-0.217737	0.163924	-1.32197	0.186177	0.654886	Pcmtd2	protein-L-isoaspartate (D-aspartate) O-methyltransferase domain containing 2 [Source:MGI Symbol;Acc:MGI:1923927]	protein_coding
ENSMUSG00000038084	3663.18	-0.112508	0.085092	-1.32215	0.18612	0.654886	Opa1	OPA1, mitochondrial dynamin like GTPase [Source:MGI Symbol;Acc:MGI:1921393]	protein_coding
ENSMUSG00000041966	213.653	0.354667	0.271159	1.32213	0.186123	0.654886	Dcaf17	DDB1 and CUL4 associated factor 17 [Source:MGI Symbol;Acc:MGI:1923013]	protein_coding
ENSMUSG00000049532	1874.67	0.171822	0.130397	1.32209	0.186137	0.654886	Sall2	spalt like transcription factor 2 [Source:MGI Symbol;Acc:MGI:1354373]	protein_coding
ENSMUSG00000051499	107.024	-0.476596	0.38104	-1.32154	0.186321	0.655235	Zfp786	zinc finger protein 786 [Source:MGI Symbol;Acc:MGI:3026883]	protein_coding
ENSMUSG00000029191	850.23	-0.145546	0.110688	-1.32139	0.18637	0.655252	Rfc1	replication factor C (activator 1) 1 [Source:MGI Symbol;Acc:MGI:97891]	protein_coding
ENSMUSG00000025466	305.442	0.207771	0.156522	1.32029	0.186738	0.655765	Fuom	fucose mutarotase [Source:MGI Symbol;Acc:MGI:1916314]	protein_coding
ENSMUSG00000037894	1772.07	0.429073	0.331662	1.32044	0.186689	0.655765	H2afz	H2A histone family, member Z [Source:MGI Symbol;Acc:MGI:1888388]	protein_coding
ENSMUSG00000061143	192.564	0.368927	0.27733	1.32035	0.186717	0.655765	Maml3	mastermind like transcriptional coactivator 3 [Source:MGI Symbol;Acc:MGI:2389461]	protein_coding
ENSMUSG00000062169	834.94	0.237929	0.180942	1.32034	0.186721	0.655765	Cnih4	cornichon family AMPA receptor auxiliary protein 4 [Source:MGI Symbol;Acc:MGI:1925828]	protein_coding
ENSMUSG00000063856	1177.69	0.206837	0.154045	1.32036	0.186715	0.655765	Gpx1	glutathione peroxidase 1 [Source:MGI Symbol;Acc:MGI:104887]	protein_coding
ENSMUSG00000003541	134.306	-0.352953	0.290663	-1.31994	0.186856	0.655878	Ier3	immediate early response 3 [Source:MGI Symbol;Acc:MGI:104814]	protein_coding
ENSMUSG00000029640	1260.84	-0.23972	0.183283	-1.31993	0.18686	0.655878	Usp12	ubiquitin specific peptidase 12 [Source:MGI Symbol;Acc:MGI:1270128]	protein_coding
ENSMUSG00000033031	60.8662	0.445648	0.319843	1.31961	0.186966	0.656095	Cip2a	cell proliferation regulating inhibitor of protein phosphatase 2A [Source:MGI Symbol;Acc:MGI:2146335]	protein_coding
ENSMUSG00000017466	8077.54	-0.30299	0.268811	-1.31942	0.187028	0.656156	Timp2	tissue inhibitor of metalloproteinase 2 [Source:MGI Symbol;Acc:MGI:98753]	protein_coding
ENSMUSG00000052214	1329.6	-0.129011	0.0982336	-1.31924	0.18709	0.656219	Opa3	optic atrophy 3 [Source:MGI Symbol;Acc:MGI:2686271]	protein_coding
ENSMUSG00000069917	58.199	0.613028	0.466084	1.31888	0.18721	0.656483	Hba-a2	hemoglobin alpha, adult chain 2 [Source:MGI Symbol;Acc:MGI:96016]	protein_coding
ENSMUSG00000016256	720.57	0.258198	0.19638	1.31837	0.187381	0.65654	Ctsz	cathepsin Z [Source:MGI Symbol;Acc:MGI:1891190]	protein_coding
ENSMUSG00000019916	1093.83	-0.222919	0.170091	-1.3183	0.187403	0.65654	P4ha1	procollagen-proline, 2-oxoglutarate 4-dioxygenase (proline 4-hydroxylase), alpha 1 polypeptide [Source:MGI Symbol;Acc:MGI:97463]	protein_coding
ENSMUSG00000049792	806.206	-0.190897	0.145036	-1.3183	0.187405	0.65654	Bag5	BCL2-associated athanogene 5 [Source:MGI Symbol;Acc:MGI:1917619]	protein_coding
ENSMUSG00000074637	301.073	0.239716	0.182392	1.31842	0.187363	0.65654	Sox2	SRY (sex determining region Y)-box 2 [Source:MGI Symbol;Acc:MGI:98364]	protein_coding
ENSMUSG00000031590	337.856	0.211676	0.161016	1.31766	0.187619	0.656978	Frg1	FSHD region gene 1 [Source:MGI Symbol;Acc:MGI:893597]	protein_coding
ENSMUSG00000061111	1102.15	0.131919	0.099921	1.31772	0.187598	0.656978	Mcrip1	MAPK regulated corepressor interacting protein 1 [Source:MGI Symbol;Acc:MGI:2384752]	protein_coding
ENSMUSG00000027010	3623.4	-0.213956	0.161826	-1.31732	0.187732	0.657062	Slc25a12	solute carrier family 25 (mitochondrial carrier, Aralar), member 12 [Source:MGI Symbol;Acc:MGI:1926080]	protein_coding
ENSMUSG00000028656	3884.25	-0.165803	0.127212	-1.31738	0.187711	0.657062	Cap1	CAP, adenylate cyclase-associated protein 1 (yeast) [Source:MGI Symbol;Acc:MGI:88262]	protein_coding
ENSMUSG00000046032	756.826	-0.192475	0.145185	-1.31679	0.187909	0.657526	Snx12	sorting nexin 12 [Source:MGI Symbol;Acc:MGI:1919331]	protein_coding
ENSMUSG00000041607	58562.8	0.298801	0.237959	1.31585	0.188224	0.65847	Mbp	myelin basic protein [Source:MGI Symbol;Acc:MGI:96925]	protein_coding
ENSMUSG00000000318	25.0642	-0.523786	0.45777	-1.31515	0.188461	0.659142	Clec10a	C-type lectin domain family 10, member A [Source:MGI Symbol;Acc:MGI:96975]	protein_coding
ENSMUSG00000043439	445.834	-0.41944	0.323691	-1.31498	0.188516	0.659181	Epop	elongin BC and polycomb repressive complex 2 associated protein [Source:MGI Symbol;Acc:MGI:2143991]	protein_coding
ENSMUSG00000064358	65898.5	-0.406022	0.32972	-1.31481	0.188573	0.659216	mt-Co3	mitochondrially encoded cytochrome c oxidase III [Source:MGI Symbol;Acc:MGI:102502]	protein_coding
ENSMUSG00000097394	219.33	0.214292	0.161872	1.31469	0.188616	0.659216	Tmem134	transmembrane protein 134 [Source:NCBI gene;Acc:66990]	protein_coding
ENSMUSG00000045288	14.7384	0.564677	0.437667	1.31436	0.188724	0.659437	Ush1g	USH1 protein network component sans [Source:MGI Symbol;Acc:MGI:2450757]	protein_coding
ENSMUSG00000000555	82.357	0.400427	0.328219	1.31311	0.189146	0.659723	Itga5	integrin alpha 5 (fibronectin receptor alpha) [Source:MGI Symbol;Acc:MGI:96604]	protein_coding
ENSMUSG00000016477	443.975	-0.165068	0.126311	-1.31362	0.188973	0.659723	E2f3	E2F transcription factor 3 [Source:MGI Symbol;Acc:MGI:1096340]	protein_coding
ENSMUSG00000018736	1915.49	-0.184134	0.140527	-1.31357	0.188992	0.659723	Ndel1	nudE neurodevelopment protein 1 like 1 [Source:MGI Symbol;Acc:MGI:1932915]	protein_coding
ENSMUSG00000021096	5557.7	-0.164923	0.126033	-1.31297	0.189194	0.659723	Ppm1a	protein phosphatase 1A, magnesium dependent, alpha isoform [Source:MGI Symbol;Acc:MGI:99878]	protein_coding
ENSMUSG00000028757	1448.19	-0.114348	0.0872955	-1.31328	0.18909	0.659723	Ddost	dolichyl-di-phosphooligosaccharide-protein glycotransferase [Source:MGI Symbol;Acc:MGI:1194508]	protein_coding
ENSMUSG00000031428	6854.31	-0.174103	0.134198	-1.31317	0.189125	0.659723	Zcchc18	zinc finger, CCHC domain containing 18 [Source:MGI Symbol;Acc:MGI:1914245]	protein_coding
ENSMUSG00000038990	692.397	-0.21432	0.163611	-1.31376	0.188926	0.659723	Cables2	CDK5 and Abl enzyme substrate 2 [Source:MGI Symbol;Acc:MGI:2182335]	protein_coding
ENSMUSG00000040852	208.167	0.215555	0.164001	1.31353	0.189005	0.659723	Plekhh2	pleckstrin homology domain containing, family H (with MyTH4 domain) member 2 [Source:MGI Symbol;Acc:MGI:2146813]	protein_coding
ENSMUSG00000056481	37.2481	-0.550082	0.41342	-1.31292	0.189209	0.659723	Cd248	CD248 antigen, endosialin [Source:MGI Symbol;Acc:MGI:1917695]	protein_coding
ENSMUSG00000025171	156.505	0.275924	0.208852	1.31257	0.189329	0.659901	Ubtd1	ubiquitin domain containing 1 [Source:MGI Symbol;Acc:MGI:2385092]	protein_coding
ENSMUSG00000047746	37.7355	-0.29689	0.481983	-1.31251	0.189349	0.659901	Fbxo40	F-box protein 40 [Source:MGI Symbol;Acc:MGI:2443753]	protein_coding
ENSMUSG00000019989	18.8201	0.828797	0.478687	1.31234	0.189405	0.659939	Enpp3	ectonucleotide pyrophosphatase/phosphodiesterase 3 [Source:MGI Symbol;Acc:MGI:2143702]	protein_coding
ENSMUSG00000006941	1534.86	0.148935	0.113774	1.31189	0.189557	0.659942	Eif1b	eukaryotic translation initiation factor 1B [Source:MGI Symbol;Acc:MGI:1916219]	protein_coding
ENSMUSG00000021806	66.1479	-0.503796	0.414635	-1.31207	0.189497	0.659942	Nid2	nidogen 2 [Source:MGI Symbol;Acc:MGI:1298229]	protein_coding
ENSMUSG00000036499	1013.43	-0.132479	0.0994083	-1.31196	0.189535	0.659942	Eea1	early endosome antigen 1 [Source:MGI Symbol;Acc:MGI:2442192]	protein_coding
ENSMUSG00000038587	1217.15	-0.240082	0.177624	-1.31168	0.18963	0.659942	Akap12	A kinase (PRKA) anchor protein (gravin) 12 [Source:MGI Symbol;Acc:MGI:1932576]	protein_coding
ENSMUSG00000039206	623.047	-0.19143	0.145872	-1.3117	0.18962	0.659942	Daglb	diacylglycerol lipase, beta [Source:MGI Symbol;Acc:MGI:2442032]	protein_coding
ENSMUSG00000011960	819.729	-0.307539	0.233625	-1.31142	0.189715	0.660082	Ccnt1	cyclin T1 [Source:MGI Symbol;Acc:MGI:1328363]	protein_coding
ENSMUSG00000019487	108.48	0.355022	0.275053	1.3109	0.189892	0.660387	Trip10	thyroid hormone receptor interactor 10 [Source:MGI Symbol;Acc:MGI:2146901]	protein_coding
ENSMUSG00000061755	1791.73	-0.114404	0.0872482	-1.31094	0.189879	0.660387	Bod1l	biorientation of chromosomes in cell division 1-like [Source:MGI Symbol;Acc:MGI:2444804]	protein_coding
ENSMUSG00000005699	380.609	0.151163	0.115006	1.31074	0.189946	0.660418	Pard6a	par-6 family cell polarity regulator alpha [Source:MGI Symbol;Acc:MGI:1927223]	protein_coding
ENSMUSG00000033068	1088.04	-0.246481	0.187572	-1.31056	0.190008	0.660477	Entpd6	ectonucleoside triphosphate diphosphohydrolase 6 [Source:MGI Symbol;Acc:MGI:1202295]	protein_coding
ENSMUSG00000004748	1025.95	-0.212112	0.164269	-1.30996	0.190211	0.660838	Mtfp1	mitochondrial fission process 1 [Source:MGI Symbol;Acc:MGI:1916686]	protein_coding
ENSMUSG00000030126	1873.98	-0.205285	0.156522	-1.30985	0.190246	0.660838	Tmcc1	transmembrane and coiled coil domains 1 [Source:MGI Symbol;Acc:MGI:2442368]	protein_coding
ENSMUSG00000068373	2520.05	-0.205158	0.156871	-1.31001	0.190193	0.660838	D430041D05Rik	RIKEN cDNA D430041D05 gene [Source:MGI Symbol;Acc:MGI:2181743]	protein_coding
ENSMUSG00000000631	2913.37	-0.2347	0.179397	-1.30943	0.19039	0.661181	Myo18a	myosin XVIIIA [Source:MGI Symbol;Acc:MGI:2667185]	protein_coding
ENSMUSG00000053644	1336.74	0.321941	0.242732	1.30896	0.190547	0.661571	Aldh7a1	aldehyde dehydrogenase family 7, member A1 [Source:MGI Symbol;Acc:MGI:108186]	protein_coding
ENSMUSG00000061911	3909.82	-0.169128	0.127911	-1.3088	0.190601	0.661604	Myt1l	myelin transcription factor 1-like [Source:MGI Symbol;Acc:MGI:1100511]	protein_coding
ENSMUSG00000019763	501.444	0.199072	0.151562	1.30803	0.190864	0.661892	Rmnd1	required for meiotic nuclear division 1 homolog [Source:MGI Symbol;Acc:MGI:1913334]	protein_coding
ENSMUSG00000021871	39.4581	0.539301	0.491142	1.30814	0.190826	0.661892	Gm49342	predicted gene, 49342 [Source:MGI Symbol;Acc:MGI:6121535]	protein_coding
ENSMUSG00000026319	1383.49	0.151124	0.115568	1.30825	0.190787	0.661892	Relch	RAB11 binding and LisH domain, coiled-coil and HEAT repeat containing [Source:MGI Symbol;Acc:MGI:1922832]	protein_coding
ENSMUSG00000078773	39.6008	-0.488306	0.36712	-1.30808	0.190846	0.661892	Rad54b	RAD54 homolog B (S. cerevisiae) [Source:MGI Symbol;Acc:MGI:3605986]	protein_coding
ENSMUSG00000027639	341.076	0.245887	0.189086	1.30745	0.191059	0.662165	Samhd1	SAM domain and HD domain, 1 [Source:MGI Symbol;Acc:MGI:1927468]	protein_coding
ENSMUSG00000050373	612.158	0.29564	0.22945	1.30737	0.191088	0.662165	Snx21	sorting nexin family member 21 [Source:MGI Symbol;Acc:MGI:1917729]	protein_coding
ENSMUSG00000058498	56.0603	-0.423118	0.342549	-1.30727	0.191122	0.662165	Rnf207	ring finger protein 207 [Source:MGI Symbol;Acc:MGI:2684989]	protein_coding
ENSMUSG00000094626	732.362	-0.346831	0.267423	-1.30751	0.191039	0.662165	Tmem121b	transmembrane protein 121B [Source:MGI Symbol;Acc:MGI:2136977]	protein_coding
ENSMUSG00000028036	32.6616	-0.524698	0.437617	-1.30578	0.191626	0.662202	Ptgfr	prostaglandin F receptor [Source:MGI Symbol;Acc:MGI:97796]	protein_coding
ENSMUSG00000028813	27.7908	0.461919	0.351537	1.30541	0.191754	0.662202	CK137956	cDNA sequence CK137956 [Source:MGI Symbol;Acc:MGI:3616080]	protein_coding
ENSMUSG00000029165	188.131	-0.285544	0.216277	-1.30538	0.191762	0.662202	Agbl5	ATP/GTP binding protein-like 5 [Source:MGI Symbol;Acc:MGI:2441745]	protein_coding
ENSMUSG00000029463	806.628	-0.108318	0.0831354	-1.30657	0.191358	0.662202	Fam216a	family with sequence similarity 216, member A [Source:MGI Symbol;Acc:MGI:1916198]	protein_coding
ENSMUSG00000033429	337.994	0.251165	0.19125	1.30685	0.191264	0.662202	Mcee	methylmalonyl CoA epimerase [Source:MGI Symbol;Acc:MGI:1920974]	protein_coding
ENSMUSG00000033943	1432.24	-0.202918	0.156615	-1.30565	0.19167	0.662202	Mga	MAX gene associated [Source:MGI Symbol;Acc:MGI:1352483]	protein_coding
ENSMUSG00000035164	302.251	-0.268592	0.205584	-1.3066	0.19135	0.662202	Zc3h12c	zinc finger CCCH type containing 12C [Source:MGI Symbol;Acc:MGI:3026959]	protein_coding
ENSMUSG00000041035	776.162	-0.168825	0.131837	-1.30579	0.191624	0.662202	Gm17018	predicted gene 17018 [Source:MGI Symbol;Acc:MGI:4820566]	protein_coding
ENSMUSG00000047021	62.7925	-0.557674	0.38442	-1.30641	0.191414	0.662202	Cfap65	cilia and flagella associated protein 65 [Source:MGI Symbol;Acc:MGI:2444274]	protein_coding
ENSMUSG00000050668	706.812	0.210369	0.160925	1.30701	0.19121	0.662202	Gpatch11	G patch domain containing 11 [Source:MGI Symbol;Acc:MGI:1858435]	protein_coding
ENSMUSG00000051590	133.217	-0.383931	0.291182	-1.3057	0.191654	0.662202	Map3k19	mitogen-activated protein kinase kinase kinase 19 [Source:MGI Symbol;Acc:MGI:1203481]	protein_coding
ENSMUSG00000054836	187.934	0.290249	0.222873	1.30551	0.19172	0.662202	Elp6	elongator acetyltransferase complex subunit 6 [Source:MGI Symbol;Acc:MGI:1919349]	protein_coding
ENSMUSG00000096914	362.602	-0.373856	0.304398	-1.30586	0.1916	0.662202	Galntl6	UDP-N-acetyl-alpha-D-galactosamine:polypeptide N-acetylgalactosaminyltransferase-like 6 [Source:MGI Symbol;Acc:MGI:1913581]	protein_coding
ENSMUSG00000110277	160.831	0.362843	0.275304	1.30657	0.19136	0.662202	Gm45871	predicted gene 45871 [Source:MGI Symbol;Acc:MGI:5804986]	protein_coding
ENSMUSG00000024960	455.004	0.288944	0.218481	1.30452	0.192055	0.662903	Plcb3	phospholipase C, beta 3 [Source:MGI Symbol;Acc:MGI:104778]	protein_coding
ENSMUSG00000026156	402.594	-0.431612	0.335619	-1.30456	0.192044	0.662903	B3gat2	beta-1,3-glucuronyltransferase 2 (glucuronosyltransferase S) [Source:MGI Symbol;Acc:MGI:2389490]	protein_coding
ENSMUSG00000069227	1944.63	-0.157645	0.122368	-1.30427	0.19214	0.66304	Gprin1	G protein-regulated inducer of neurite outgrowth 1 [Source:MGI Symbol;Acc:MGI:1349455]	protein_coding
ENSMUSG00000030110	566.918	0.527559	0.439834	1.30414	0.192186	0.663045	Ret	ret proto-oncogene [Source:MGI Symbol;Acc:MGI:97902]	protein_coding
ENSMUSG00000026819	1736.87	-0.297547	0.227987	-1.30362	0.192365	0.663211	Slc25a25	solute carrier family 25 (mitochondrial carrier, phosphate carrier), member 25 [Source:MGI Symbol;Acc:MGI:1915913]	protein_coding
ENSMUSG00000032050	1792.37	0.186734	0.145723	1.30351	0.192402	0.663211	Rdx	radixin [Source:MGI Symbol;Acc:MGI:97887]	protein_coding
ENSMUSG00000038055	656.321	0.213401	0.164124	1.30347	0.192414	0.663211	Dexi	dexamethasone-induced transcript [Source:MGI Symbol;Acc:MGI:1926236]	protein_coding
ENSMUSG00000041930	180.468	0.495845	0.350791	1.30357	0.192379	0.663211	Fam222a	family with sequence similarity 222, member A [Source:MGI Symbol;Acc:MGI:3605543]	protein_coding
ENSMUSG00000025429	104.535	-0.311397	0.235674	-1.30274	0.192664	0.663916	Pstpip2	proline-serine-threonine phosphatase-interacting protein 2 [Source:MGI Symbol;Acc:MGI:1335088]	protein_coding
ENSMUSG00000042439	1042.25	-0.289998	0.223011	-1.3026	0.19271	0.663919	Zfp532	zinc finger protein 532 [Source:MGI Symbol;Acc:MGI:3036282]	protein_coding
ENSMUSG00000020190	683.811	-0.270809	0.209498	-1.30232	0.192807	0.663968	Mknk2	MAP kinase-interacting serine/threonine kinase 2 [Source:MGI Symbol;Acc:MGI:894279]	protein_coding
ENSMUSG00000090673	34.3062	-0.481264	0.35281	-1.3023	0.192814	0.663968	Gm340	predicted gene 340 [Source:MGI Symbol;Acc:MGI:2685186]	protein_coding
ENSMUSG00000096696	104.247	0.399323	0.307104	1.30166	0.193032	0.664561	Zfp960	zinc finger protein 960 [Source:MGI Symbol;Acc:MGI:3052731]	protein_coding
ENSMUSG00000017778	2320.67	0.243053	0.183449	1.30119	0.193192	0.664594	Cox7c	cytochrome c oxidase subunit 7C [Source:MGI Symbol;Acc:MGI:103226]	protein_coding
ENSMUSG00000024672	14.6781	0.570879	0.446943	1.30098	0.193267	0.664594	Ms4a7	membrane-spanning 4-domains, subfamily A, member 7 [Source:MGI Symbol;Acc:MGI:1918846]	protein_coding
ENSMUSG00000035399	400.859	-0.201535	0.155743	-1.30147	0.193097	0.664594	Oser1	oxidative stress responsive serine rich 1 [Source:MGI Symbol;Acc:MGI:1913930]	protein_coding
ENSMUSG00000042626	207.437	-0.278401	0.214462	-1.30108	0.193231	0.664594	Shc1	src homology 2 domain-containing transforming protein C1 [Source:MGI Symbol;Acc:MGI:98296]	protein_coding
ENSMUSG00000043456	416.055	0.25295	0.193977	1.30108	0.193232	0.664594	Zfp536	zinc finger protein 536 [Source:MGI Symbol;Acc:MGI:1926102]	protein_coding
ENSMUSG00000017858	683.46	0.152025	0.116866	1.30055	0.193414	0.66479	Ift52	intraflagellar transport 52 [Source:MGI Symbol;Acc:MGI:2387217]	protein_coding
ENSMUSG00000019944	113.963	-0.400191	0.338922	-1.30066	0.193374	0.66479	Rhobtb1	Rho-related BTB domain containing 1 [Source:MGI Symbol;Acc:MGI:1916538]	protein_coding
ENSMUSG00000041351	3770.06	-0.265869	0.204392	-1.30039	0.193468	0.66482	Rap1gap	Rap1 GTPase-activating protein [Source:MGI Symbol;Acc:MGI:109338]	protein_coding
ENSMUSG00000031995	31.6949	-0.450474	0.414742	-1.30014	0.193554	0.664872	St14	suppression of tumorigenicity 14 (colon carcinoma) [Source:MGI Symbol;Acc:MGI:1338881]	protein_coding
ENSMUSG00000045954	222.743	0.270648	0.208027	1.30008	0.193573	0.664872	Cavin2	caveolae associated 2 [Source:MGI Symbol;Acc:MGI:99513]	protein_coding
ENSMUSG00000074604	17.452	0.561546	0.486108	1.29977	0.193679	0.66508	Mgst2	microsomal glutathione S-transferase 2 [Source:MGI Symbol;Acc:MGI:2448481]	protein_coding
ENSMUSG00000023988	453.871	-0.175843	0.135379	-1.29937	0.193818	0.665137	Bysl	bystin-like [Source:MGI Symbol;Acc:MGI:1858419]	protein_coding
ENSMUSG00000026003	908.27	0.187273	0.144663	1.29947	0.193782	0.665137	Acadl	acyl-Coenzyme A dehydrogenase, long-chain [Source:MGI Symbol;Acc:MGI:87866]	protein_coding
ENSMUSG00000036854	124.423	0.435929	0.332146	1.29933	0.193831	0.665137	Hspb6	heat shock protein, alpha-crystallin-related, B6 [Source:MGI Symbol;Acc:MGI:2685325]	protein_coding
ENSMUSG00000001783	2465.14	-0.148952	0.114816	-1.29806	0.194268	0.665203	Rtcb	RNA 2',3'-cyclic phosphate and 5'-OH ligase [Source:MGI Symbol;Acc:MGI:106379]	protein_coding
ENSMUSG00000002031	718.657	-0.122782	0.0949105	-1.29798	0.194296	0.665203	Ift46	intraflagellar transport 46 [Source:MGI Symbol;Acc:MGI:1923818]	protein_coding
ENSMUSG00000003271	117.278	-0.395893	0.301719	-1.29765	0.194408	0.665203	Sult2b1	sulfotransferase family, cytosolic, 2B, member 1 [Source:MGI Symbol;Acc:MGI:1926342]	protein_coding
ENSMUSG00000020477	317.816	0.221631	0.168983	1.29788	0.19433	0.665203	Mrps24	mitochondrial ribosomal protein S24 [Source:MGI Symbol;Acc:MGI:1928142]	protein_coding
ENSMUSG00000021520	1213.49	0.218475	0.170059	1.29793	0.194312	0.665203	Uqcrb	ubiquinol-cytochrome c reductase binding protein [Source:MGI Symbol;Acc:MGI:1914780]	protein_coding
ENSMUSG00000021697	14.8554	-0.598395	0.469467	-1.29753	0.194448	0.665203	Depdc1b	DEP domain containing 1B [Source:MGI Symbol;Acc:MGI:2145425]	protein_coding
ENSMUSG00000027957	301.828	0.168891	0.131177	1.29889	0.19398	0.665203	Slc35a3	solute carrier family 35 (UDP-N-acetylglucosamine (UDP-GlcNAc) transporter), member 3 [Source:MGI Symbol;Acc:MGI:1917648]	protein_coding
ENSMUSG00000029410	14.0778	-0.596179	0.45561	-1.29807	0.194263	0.665203	Ppef2	protein phosphatase, EF hand calcium-binding domain 2 [Source:MGI Symbol;Acc:MGI:1342304]	protein_coding
ENSMUSG00000036620	674.768	-0.172912	0.133056	-1.2986	0.19408	0.665203	Mgat4b	mannoside acetylglucosaminyltransferase 4, isoenzyme B [Source:MGI Symbol;Acc:MGI:2143974]	protein_coding
ENSMUSG00000053641	1739.7	-0.208175	0.160592	-1.29823	0.194207	0.665203	Dennd4a	DENN/MADD domain containing 4A [Source:MGI Symbol;Acc:MGI:2142979]	protein_coding
ENSMUSG00000056692	5171.44	-0.162672	0.126025	-1.29767	0.1944	0.665203	D17Wsu92e	DNA segment, Chr 17, Wayne State University 92, expressed [Source:MGI Symbol;Acc:MGI:106281]	protein_coding
ENSMUSG00000062257	3533.31	-0.166384	0.128388	-1.29762	0.194419	0.665203	Opcml	opioid binding protein/cell adhesion molecule-like [Source:MGI Symbol;Acc:MGI:97397]	protein_coding
ENSMUSG00000070815	41.6069	-0.373721	0.290958	-1.29887	0.193988	0.665203	Vmn1r87	vomeronasal 1 receptor 87 [Source:MGI Symbol;Acc:MGI:2159698]	protein_coding
ENSMUSG00000078435	87.3587	0.339113	0.262586	1.29743	0.194482	0.665203	AU041133	expressed sequence AU041133 [Source:MGI Symbol;Acc:MGI:2143755]	protein_coding
ENSMUSG00000031026	1094.67	-0.324734	0.258376	-1.29725	0.194546	0.665266	Trim66	tripartite motif-containing 66 [Source:MGI Symbol;Acc:MGI:2152406]	protein_coding
ENSMUSG00000026958	326.365	-0.261725	0.204804	-1.29662	0.194762	0.66585	Dpp7	dipeptidylpeptidase 7 [Source:MGI Symbol;Acc:MGI:1933213]	protein_coding
ENSMUSG00000040502	323.567	-0.207631	0.160578	-1.29636	0.194852	0.666005	2018-03-09	membrane-associated ring finger (C3HC4) 9 [Source:MGI Symbol;Acc:MGI:2446144]	protein_coding
ENSMUSG00000075602	434.509	0.306652	0.238145	1.29617	0.194918	0.666076	Ly6a	lymphocyte antigen 6 complex, locus A [Source:MGI Symbol;Acc:MGI:107527]	protein_coding
ENSMUSG00000020171	447.412	0.152409	0.117561	1.29572	0.195073	0.666295	Yeats4	YEATS domain containing 4 [Source:MGI Symbol;Acc:MGI:1927224]	protein_coding
ENSMUSG00000056536	392.498	0.17457	0.135645	1.29575	0.195061	0.666295	Pign	phosphatidylinositol glycan anchor biosynthesis, class N [Source:MGI Symbol;Acc:MGI:1351629]	protein_coding
ENSMUSG00000018861	169.377	0.366796	0.280613	1.29491	0.195351	0.666944	Fdxr	ferredoxin reductase [Source:MGI Symbol;Acc:MGI:104724]	protein_coding
ENSMUSG00000041961	248.868	-0.232403	0.179229	-1.2949	0.195353	0.666944	Znrf3	zinc and ring finger 3 [Source:MGI Symbol;Acc:MGI:3039616]	protein_coding
ENSMUSG00000025968	4566.94	0.178871	0.138216	1.29472	0.195417	0.667008	Ndufs1	NADH:ubiquinone oxidoreductase core subunit S1 [Source:MGI Symbol;Acc:MGI:2443241]	protein_coding
ENSMUSG00000028581	645.012	0.266176	0.199916	1.29449	0.195496	0.667051	Laptm5	lysosomal-associated protein transmembrane 5 [Source:MGI Symbol;Acc:MGI:108046]	protein_coding
ENSMUSG00000061032	5286.72	-0.205618	0.158722	-1.29442	0.19552	0.667051	Rrp1	ribosomal RNA processing 1 homolog (S. cerevisiae) [Source:MGI Symbol;Acc:MGI:1203500]	protein_coding
ENSMUSG00000039763	238.59	0.277303	0.215635	1.29415	0.195613	0.667213	Dnajc28	DnaJ heat shock protein family (Hsp40) member C28 [Source:MGI Symbol;Acc:MGI:2181053]	protein_coding
ENSMUSG00000000149	2511.3	0.148613	0.114904	1.29354	0.195825	0.667627	Gna12	guanine nucleotide binding protein, alpha 12 [Source:MGI Symbol;Acc:MGI:95767]	protein_coding
ENSMUSG00000066637	27.4163	0.450106	0.352633	1.29356	0.195817	0.667627	Ttc32	tetratricopeptide repeat domain 32 [Source:MGI Symbol;Acc:MGI:1922766]	protein_coding
ENSMUSG00000040430	2031.41	-0.209376	0.164518	-1.29305	0.195994	0.667892	Pitpnc1	phosphatidylinositol transfer protein, cytoplasmic 1 [Source:MGI Symbol;Acc:MGI:1919045]	protein_coding
ENSMUSG00000098650	134.648	-0.473107	0.374186	-1.29309	0.195978	0.667892	Gm28048	predicted gene, 28048 [Source:MGI Symbol;Acc:MGI:5547784]	protein_coding
ENSMUSG00000025318	3139.05	-0.223276	0.170919	-1.29261	0.196146	0.668135	Jph3	junctophilin 3 [Source:MGI Symbol;Acc:MGI:1891497]	protein_coding
ENSMUSG00000045817	388.948	0.224496	0.174313	1.29258	0.196155	0.668135	Zfp36l2	zinc finger protein 36, C3H type-like 2 [Source:MGI Symbol;Acc:MGI:107945]	protein_coding
ENSMUSG00000074865	131.828	0.275475	0.216284	1.29185	0.19641	0.668846	Zfp934	zinc finger protein 934 [Source:MGI Symbol;Acc:MGI:1924367]	protein_coding
ENSMUSG00000024287	361.078	0.282901	0.221987	1.29134	0.196587	0.668985	Thoc1	THO complex 1 [Source:MGI Symbol;Acc:MGI:1919668]	protein_coding
ENSMUSG00000039153	79.426	-0.561464	0.418568	-1.29137	0.196576	0.668985	Runx2	runt related transcription factor 2 [Source:MGI Symbol;Acc:MGI:99829]	protein_coding
ENSMUSG00000067149	12.1115	0.565581	0.443061	1.29135	0.196581	0.668985	Jchain	immunoglobulin joining chain [Source:MGI Symbol;Acc:MGI:96493]	protein_coding
ENSMUSG00000032495	85.4494	0.52454	0.386682	1.2905	0.196876	0.669816	Lrrc2	leucine rich repeat containing 2 [Source:MGI Symbol;Acc:MGI:1921499]	protein_coding
ENSMUSG00000042590	1159.19	0.237748	0.18266	1.29006	0.197031	0.670187	Ipo11	importin 11 [Source:MGI Symbol;Acc:MGI:2442377]	protein_coding
ENSMUSG00000002870	117.351	0.379046	0.285459	1.28983	0.197109	0.670194	Mcm2	minichromosome maintenance complex component 2 [Source:MGI Symbol;Acc:MGI:105380]	protein_coding
ENSMUSG00000030987	1768.7	-0.167812	0.130103	-1.28966	0.197169	0.670194	Stim1	stromal interaction molecule 1 [Source:MGI Symbol;Acc:MGI:107476]	protein_coding
ENSMUSG00000037463	183.077	-0.311095	0.240675	-1.28973	0.197145	0.670194	Fbxo27	F-box protein 27 [Source:MGI Symbol;Acc:MGI:2685007]	protein_coding
ENSMUSG00000024018	165.997	-0.202383	0.157107	-1.28889	0.197435	0.670324	Ccdc167	coiled-coil domain containing 167 [Source:MGI Symbol;Acc:MGI:1915847]	protein_coding
ENSMUSG00000032089	110.679	0.283172	0.218727	1.28909	0.197366	0.670324	Il10ra	interleukin 10 receptor, alpha [Source:MGI Symbol;Acc:MGI:96538]	protein_coding
ENSMUSG00000032556	93.2426	-0.3832	0.32216	-1.28891	0.19743	0.670324	Bfsp2	beaded filament structural protein 2, phakinin [Source:MGI Symbol;Acc:MGI:1333828]	protein_coding
ENSMUSG00000041939	445.914	0.398341	0.293363	1.28929	0.197297	0.670324	Mvk	mevalonate kinase [Source:MGI Symbol;Acc:MGI:107624]	protein_coding
ENSMUSG00000113388	25.2001	-0.344633	0.482074	-1.28926	0.197309	0.670324	Gm48111	predicted gene, 48111 [Source:MGI Symbol;Acc:MGI:6097464]	processed_pseudogene
ENSMUSG00000024164	57.1811	0.42793	0.480027	1.28857	0.197548	0.670421	C3	complement component 3 [Source:MGI Symbol;Acc:MGI:88227]	protein_coding
ENSMUSG00000039759	143.693	0.382461	0.289276	1.28855	0.197555	0.670421	Thap3	THAP domain containing, apoptosis associated protein 3 [Source:MGI Symbol;Acc:MGI:1917126]	protein_coding
ENSMUSG00000005533	1123.36	-0.259522	0.201625	-1.28781	0.197813	0.670681	Igf1r	insulin-like growth factor I receptor [Source:MGI Symbol;Acc:MGI:96433]	protein_coding
ENSMUSG00000008763	2488.79	-0.180908	0.140389	-1.28804	0.197733	0.670681	Man1a2	mannosidase, alpha, class 1A, member 2 [Source:MGI Symbol;Acc:MGI:104676]	protein_coding
ENSMUSG00000037820	387.547	0.340051	0.266156	1.2879	0.197779	0.670681	Tgm2	transglutaminase 2, C polypeptide [Source:MGI Symbol;Acc:MGI:98731]	protein_coding
ENSMUSG00000057789	180.139	0.256949	0.197902	1.28784	0.197802	0.670681	Bak1	BCL2-antagonist/killer 1 [Source:MGI Symbol;Acc:MGI:1097161]	protein_coding
ENSMUSG00000048495	194.192	0.32228	0.247762	1.28755	0.197903	0.670832	Tyw5	tRNA-yW synthesizing protein 5 [Source:MGI Symbol;Acc:MGI:1915986]	protein_coding
ENSMUSG00000051483	870.739	-0.138291	0.107678	-1.28706	0.198074	0.671255	Cbr1	carbonyl reductase 1 [Source:MGI Symbol;Acc:MGI:88284]	protein_coding
ENSMUSG00000027306	12.6361	0.548123	0.421482	1.28672	0.198191	0.671343	Nusap1	nucleolar and spindle associated protein 1 [Source:MGI Symbol;Acc:MGI:2675669]	protein_coding
ENSMUSG00000107261	15.2409	0.205632	0.480449	1.28685	0.198146	0.671343	Trmt112-ps1	tRNA methyltransferase 11-2, pseudogene 1 [Source:MGI Symbol;Acc:MGI:3643840]	processed_pseudogene
ENSMUSG00000040666	65.0621	0.470623	0.378387	1.28657	0.198244	0.671367	Sh3bgr	SH3-binding domain glutamic acid-rich protein [Source:MGI Symbol;Acc:MGI:1354740]	protein_coding
ENSMUSG00000020720	1698.76	0.149485	0.116258	1.28616	0.198387	0.671699	Psmd12	proteasome (prosome, macropain) 26S subunit, non-ATPase, 12 [Source:MGI Symbol;Acc:MGI:1914247]	protein_coding
ENSMUSG00000009030	419.716	0.249096	0.197281	1.28591	0.198475	0.671831	Pdcl	phosducin-like [Source:MGI Symbol;Acc:MGI:1914716]	protein_coding
ENSMUSG00000107283	945.425	-0.252339	0.195898	-1.28579	0.198517	0.671831	Mpv17	MpV17 mitochondrial inner membrane protein [Source:MGI Symbol;Acc:MGI:97138]	protein_coding
ENSMUSG00000024650	134.977	-0.455086	0.408553	-1.28518	0.198729	0.672131	Slc22a6	solute carrier family 22 (organic anion transporter), member 6 [Source:MGI Symbol;Acc:MGI:892001]	protein_coding
ENSMUSG00000030866	11.8905	-0.494874	0.484543	-1.28539	0.198657	0.672131	Ern2	endoplasmic reticulum (ER) to nucleus signalling 2 [Source:MGI Symbol;Acc:MGI:1349436]	protein_coding
ENSMUSG00000035121	49.5131	-0.397933	0.30978	-1.28514	0.198743	0.672131	Neil2	nei like 2 (E. coli) [Source:MGI Symbol;Acc:MGI:2686058]	protein_coding
ENSMUSG00000048458	1502.35	-0.40445	0.320791	-1.28421	0.19907	0.673082	Inka2	inka box actin regulator 2 [Source:MGI Symbol;Acc:MGI:1923497]	protein_coding
ENSMUSG00000026207	1238.52	-0.155259	0.121576	-1.28359	0.199287	0.673222	Speg	SPEG complex locus [Source:MGI Symbol;Acc:MGI:109282]	protein_coding
ENSMUSG00000051469	1001.92	0.171054	0.135637	1.28357	0.199294	0.673222	Zfp24	zinc finger protein 24 [Source:MGI Symbol;Acc:MGI:1929704]	protein_coding
ENSMUSG00000051497	798.004	-0.215518	0.16771	-1.2838	0.199213	0.673222	Kcnj16	potassium inwardly-rectifying channel, subfamily J, member 16 [Source:MGI Symbol;Acc:MGI:1314842]	protein_coding
ENSMUSG00000074305	886.871	-0.367321	0.294108	-1.28379	0.199216	0.673222	Peak1	pseudopodium-enriched atypical kinase 1 [Source:MGI Symbol;Acc:MGI:2442366]	protein_coding
ENSMUSG00000026131	10470.7	-0.117902	0.0919755	-1.28307	0.199467	0.673418	Dst	dystonin [Source:MGI Symbol;Acc:MGI:104627]	protein_coding
ENSMUSG00000035847	8650.55	-0.197227	0.155988	-1.28288	0.199535	0.673418	Ids	iduronate 2-sulfatase [Source:MGI Symbol;Acc:MGI:96417]	protein_coding
ENSMUSG00000043110	14.1742	-0.502053	0.483666	-1.28298	0.199501	0.673418	Lrrn4	leucine rich repeat neuronal 4 [Source:MGI Symbol;Acc:MGI:2445154]	protein_coding
ENSMUSG00000079941	28.5377	-0.237961	0.384071	-1.28316	0.199437	0.673418	Gm11273	predicted gene 11273 [Source:MGI Symbol;Acc:MGI:3649411]	protein_coding
ENSMUSG00000031221	811.042	0.182254	0.142282	1.28255	0.199649	0.67346	Igbp1	immunoglobulin (CD79A) binding protein 1 [Source:MGI Symbol;Acc:MGI:1346500]	protein_coding
ENSMUSG00000058715	137.14	0.35215	0.260168	1.28249	0.199671	0.67346	Fcer1g	Fc receptor, IgE, high affinity I, gamma polypeptide [Source:MGI Symbol;Acc:MGI:95496]	protein_coding
ENSMUSG00000112557	60.4086	-0.441215	0.357099	-1.28245	0.199684	0.67346	Gm47626	predicted gene, 47626 [Source:MGI Symbol;Acc:MGI:6096694]	processed_pseudogene
ENSMUSG00000028100	118.829	-0.323917	0.252304	-1.28217	0.199782	0.673482	Nudt17	nudix (nucleoside diphosphate linked moiety X)-type motif 17 [Source:MGI Symbol;Acc:MGI:1925623]	protein_coding
ENSMUSG00000039231	522.491	-0.161433	0.126253	-1.28227	0.199748	0.673482	Suv39h1	suppressor of variegation 3-9 1 [Source:MGI Symbol;Acc:MGI:1099440]	protein_coding
ENSMUSG00000020087	202.234	0.418869	0.336807	1.28167	0.199959	0.673771	Tysnd1	trypsin domain containing 1 [Source:MGI Symbol;Acc:MGI:1919017]	protein_coding
ENSMUSG00000022261	952.196	0.193044	0.150646	1.28177	0.199924	0.673771	Sdc2	syndecan 2 [Source:MGI Symbol;Acc:MGI:1349165]	protein_coding
ENSMUSG00000021235	325.753	-0.197741	0.154697	-1.28125	0.200108	0.673881	Coq6	coenzyme Q6 monooxygenase [Source:MGI Symbol;Acc:MGI:1924408]	protein_coding
ENSMUSG00000021629	881.78	0.205593	0.161688	1.28118	0.200129	0.673881	Slc30a5	solute carrier family 30 (zinc transporter), member 5 [Source:MGI Symbol;Acc:MGI:1916298]	protein_coding
ENSMUSG00000040396	854.59	0.126633	0.098539	1.2814	0.200054	0.673881	Abhd13	abhydrolase domain containing 13 [Source:MGI Symbol;Acc:MGI:1916154]	protein_coding
ENSMUSG00000024875	289.016	0.217576	0.170171	1.28104	0.20018	0.673898	Yif1a	Yip1 interacting factor homolog A (S. cerevisiae) [Source:MGI Symbol;Acc:MGI:1915340]	protein_coding
ENSMUSG00000036882	1788.87	-0.194734	0.155892	-1.28051	0.200365	0.674366	Arhgap33	Rho GTPase activating protein 33 [Source:MGI Symbol;Acc:MGI:2673998]	protein_coding
ENSMUSG00000015672	315.258	0.272109	0.216448	1.28024	0.200462	0.674444	Mrpl32	mitochondrial ribosomal protein L32 [Source:MGI Symbol;Acc:MGI:2137226]	protein_coding
ENSMUSG00000025260	523.937	0.206244	0.15915	1.28006	0.200525	0.674444	Hsd17b10	hydroxysteroid (17-beta) dehydrogenase 10 [Source:MGI Symbol;Acc:MGI:1333871]	protein_coding
ENSMUSG00000027803	379.693	0.286113	0.22459	1.28014	0.200496	0.674444	Wwtr1	WW domain containing transcription regulator 1 [Source:MGI Symbol;Acc:MGI:1917649]	protein_coding
ENSMUSG00000005204	1171.26	-0.19435	0.15261	-1.27989	0.200582	0.674469	Senp3	SUMO/sentrin specific peptidase 3 [Source:MGI Symbol;Acc:MGI:2158736]	protein_coding
ENSMUSG00000041263	2545.74	-0.157348	0.123533	-1.27957	0.200696	0.674469	Rusc1	RUN and SH3 domain containing 1 [Source:MGI Symbol;Acc:MGI:1919546]	protein_coding
ENSMUSG00000042729	383.007	-0.170024	0.133764	-1.27952	0.200716	0.674469	Wdr74	WD repeat domain 74 [Source:MGI Symbol;Acc:MGI:2147427]	protein_coding
ENSMUSG00000045929	22.701	-0.584866	0.457033	-1.27955	0.200702	0.674469	Gm20715	predicted gene 20715 [Source:MGI Symbol;Acc:MGI:5313162]	protein_coding
ENSMUSG00000015461	853.081	-0.305463	0.238411	-1.27938	0.200762	0.674469	Atf6b	activating transcription factor 6 beta [Source:MGI Symbol;Acc:MGI:105121]	protein_coding
ENSMUSG00000035161	488.256	0.349	0.268939	1.27921	0.200824	0.674524	Ints6	integrator complex subunit 6 [Source:MGI Symbol;Acc:MGI:1202397]	protein_coding
ENSMUSG00000018167	448.467	-0.185271	0.145499	-1.27881	0.200965	0.674691	Stard3	START domain containing 3 [Source:MGI Symbol;Acc:MGI:1929618]	protein_coding
ENSMUSG00000021036	934.008	0.225251	0.177688	1.27893	0.200921	0.674691	Sptlc2	serine palmitoyltransferase, long chain base subunit 2 [Source:MGI Symbol;Acc:MGI:108074]	protein_coding
ENSMUSG00000029034	527.374	-0.267771	0.212065	-1.27859	0.201043	0.674798	Ints11	integrator complex subunit 11 [Source:MGI Symbol;Acc:MGI:1919207]	protein_coding
ENSMUSG00000062519	516.536	-0.167255	0.130455	-1.27839	0.201113	0.674882	Zfp398	zinc finger protein 398 [Source:MGI Symbol;Acc:MGI:1917856]	protein_coding
ENSMUSG00000095690	341.491	-0.293457	0.228842	-1.278	0.20125	0.675186	Rab11b-ps2	RAB11B, member RAS oncogene family, pseudogene 2 [Source:MGI Symbol;Acc:MGI:3643959]	processed_pseudogene
ENSMUSG00000008435	440.485	-0.218117	0.171028	-1.27768	0.201363	0.67528	Rdh13	retinol dehydrogenase 13 (all-trans and 9-cis) [Source:MGI Symbol;Acc:MGI:1918732]	protein_coding
ENSMUSG00000027999	250.079	-0.164321	0.128544	-1.27766	0.20137	0.67528	Pla2g12a	phospholipase A2, group XIIA [Source:MGI Symbol;Acc:MGI:1913600]	protein_coding
ENSMUSG00000020303	46.002	-0.395669	0.30657	-1.27714	0.201551	0.675397	Stc2	stanniocalcin 2 [Source:MGI Symbol;Acc:MGI:1316731]	protein_coding
ENSMUSG00000027893	11114.1	0.192364	0.150487	1.27679	0.201675	0.675397	Ahcyl1	S-adenosylhomocysteine hydrolase-like 1 [Source:MGI Symbol;Acc:MGI:2385184]	protein_coding
ENSMUSG00000034345	1098.1	-0.148928	0.117509	-1.27698	0.201609	0.675397	Gtf2h5	general transcription factor IIH, polypeptide 5 [Source:MGI Symbol;Acc:MGI:107227]	protein_coding
ENSMUSG00000055553	524.711	-0.242719	0.190332	-1.27719	0.201534	0.675397	Kxd1	KxDL motif containing 1 [Source:MGI Symbol;Acc:MGI:1922870]	protein_coding
ENSMUSG00000060512	82.6164	0.348138	0.27171	1.27678	0.201679	0.675397	0610040J01Rik	RIKEN cDNA 0610040J01 gene [Source:MGI Symbol;Acc:MGI:1923511]	protein_coding
ENSMUSG00000064115	3467.73	-0.196703	0.155023	-1.27708	0.201575	0.675397	Cadm2	cell adhesion molecule 2 [Source:MGI Symbol;Acc:MGI:2442722]	protein_coding
ENSMUSG00000037946	238.113	0.300589	0.227612	1.27646	0.201792	0.675517	Fgd3	FYVE, RhoGEF and PH domain containing 3 [Source:MGI Symbol;Acc:MGI:1353657]	protein_coding
ENSMUSG00000064141	14.8033	-0.505975	0.440294	-1.27642	0.201807	0.675517	Zfp69	zinc finger protein 69 [Source:MGI Symbol;Acc:MGI:107794]	protein_coding
ENSMUSG00000095595	493.999	0.40029	0.352773	1.27627	0.201859	0.675538	Fam177a	family with sequence similarity 177, member A [Source:MGI Symbol;Acc:MGI:1920635]	protein_coding
ENSMUSG00000000355	545.42	0.262416	0.203323	1.27388	0.202704	0.675693	Mcts1	malignant T cell amplified sequence 1 [Source:MGI Symbol;Acc:MGI:1916245]	protein_coding
ENSMUSG00000006464	776.364	-0.148325	0.117343	-1.27551	0.20213	0.675693	Bbs1	Bardet-Biedl syndrome 1 (human) [Source:MGI Symbol;Acc:MGI:1277215]	protein_coding
ENSMUSG00000006717	883.292	-0.262958	0.204032	-1.27427	0.202569	0.675693	Acot13	acyl-CoA thioesterase 13 [Source:MGI Symbol;Acc:MGI:1914084]	protein_coding
ENSMUSG00000013701	1423.68	0.244014	0.192699	1.27595	0.201973	0.675693	Timm23	translocase of inner mitochondrial membrane 23 [Source:MGI Symbol;Acc:MGI:1858317]	protein_coding
ENSMUSG00000020067	57.7956	-0.480579	0.385875	-1.27382	0.202726	0.675693	Mypn	myopalladin [Source:MGI Symbol;Acc:MGI:1916052]	protein_coding
ENSMUSG00000022558	417.133	0.297145	0.225158	1.27546	0.202145	0.675693	Mroh1	maestro heat-like repeat family member 1 [Source:MGI Symbol;Acc:MGI:2442558]	protein_coding
ENSMUSG00000025731	338.494	0.207331	0.162802	1.27416	0.202606	0.675693	Mettl26	methyltransferase like 26 [Source:MGI Symbol;Acc:MGI:1915597]	protein_coding
ENSMUSG00000031683	915.286	0.26381	0.214174	1.27385	0.202716	0.675693	Lsm6	LSM6 homolog, U6 small nuclear RNA and mRNA degradation associated [Source:MGI Symbol;Acc:MGI:1925901]	protein_coding
ENSMUSG00000032845	27.9413	-0.513336	0.482827	-1.27568	0.202069	0.675693	Alpk2	alpha-kinase 2 [Source:MGI Symbol;Acc:MGI:2449492]	protein_coding
ENSMUSG00000034917	11.457	-0.625163	0.488219	-1.27379	0.202738	0.675693	Tjp3	tight junction protein 3 [Source:MGI Symbol;Acc:MGI:1351650]	protein_coding
ENSMUSG00000042686	254.581	-0.212245	0.164758	-1.27466	0.202428	0.675693	Jph1	junctophilin 1 [Source:MGI Symbol;Acc:MGI:1891495]	protein_coding
ENSMUSG00000043557	543.392	-0.397448	0.288448	-1.27505	0.202292	0.675693	Mdga1	MAM domain containing glycosylphosphatidylinositol anchor 1 [Source:MGI Symbol;Acc:MGI:1922012]	protein_coding
ENSMUSG00000045624	631.016	0.203185	0.159077	1.27518	0.202247	0.675693	Esf1	ESF1 nucleolar pre-rRNA processing protein homolog [Source:MGI Symbol;Acc:MGI:1913830]	protein_coding
ENSMUSG00000046567	284.302	0.224355	0.178249	1.2747	0.202417	0.675693	4930430F08Rik	RIKEN cDNA 4930430F08 gene [Source:MGI Symbol;Acc:MGI:1921197]	protein_coding
ENSMUSG00000051111	1218.61	0.361401	0.27931	1.27437	0.202533	0.675693	Sv2c	synaptic vesicle glycoprotein 2c [Source:MGI Symbol;Acc:MGI:1922459]	protein_coding
ENSMUSG00000070493	3624.06	0.166198	0.130151	1.27435	0.20254	0.675693	Chchd2	coiled-coil-helix-coiled-coil-helix domain containing 2 [Source:MGI Symbol;Acc:MGI:1261428]	protein_coding
ENSMUSG00000075271	148.341	0.310547	0.247519	1.27501	0.202306	0.675693	Ttc30a1	tetratricopeptide repeat domain 30A1 [Source:MGI Symbol;Acc:MGI:1926052]	protein_coding
ENSMUSG00000112149	51.0955	0.346841	0.272365	1.27368	0.202777	0.675693	Gm47611	predicted gene, 47611 [Source:MGI Symbol;Acc:MGI:6096671]	processed_pseudogene
ENSMUSG00000112160	63.4508	0.397111	0.316501	1.27532	0.202195	0.675693	BC024063	cDNA sequence BC024063 [Source:MGI Symbol;Acc:MGI:2670978]	protein_coding
ENSMUSG00000040591	1490.74	-0.167642	0.132069	-1.27315	0.202966	0.675866	1110051M20Rik	RIKEN cDNA 1110051M20 gene [Source:MGI Symbol;Acc:MGI:1915079]	protein_coding
ENSMUSG00000067424	163.384	0.268995	0.212805	1.27339	0.202879	0.675866	Zfp563	zinc finger protein 563 [Source:MGI Symbol;Acc:MGI:2677168]	protein_coding
ENSMUSG00000089762	80.9918	-0.391311	0.305016	-1.27317	0.202956	0.675866	Ier5l	immediate early response 5-like [Source:MGI Symbol;Acc:MGI:1919750]	protein_coding
ENSMUSG00000024457	480.452	-0.210938	0.165403	-1.27265	0.203141	0.676015	Trim26	tripartite motif-containing 26 [Source:MGI Symbol;Acc:MGI:1337056]	protein_coding
ENSMUSG00000027160	119.012	0.316622	0.25112	1.27283	0.203079	0.676015	Ccdc34	coiled-coil domain containing 34 [Source:MGI Symbol;Acc:MGI:1915451]	protein_coding
ENSMUSG00000038366	3095.89	-0.311229	0.246911	-1.27263	0.203149	0.676015	Lasp1	LIM and SH3 protein 1 [Source:MGI Symbol;Acc:MGI:109656]	protein_coding
ENSMUSG00000026821	1683.02	-0.179973	0.141538	-1.27233	0.203255	0.676215	Ralgds	ral guanine nucleotide dissociation stimulator [Source:MGI Symbol;Acc:MGI:107485]	protein_coding
ENSMUSG00000035596	3004.76	-0.199618	0.158357	-1.2721	0.203337	0.676234	Mboat7	membrane bound O-acyltransferase domain containing 7 [Source:MGI Symbol;Acc:MGI:1924832]	protein_coding
ENSMUSG00000066640	752.459	-0.156918	0.123219	-1.27206	0.203352	0.676234	Fbxl18	F-box and leucine-rich repeat protein 18 [Source:MGI Symbol;Acc:MGI:2444450]	protein_coding
ENSMUSG00000049550	2374.02	-0.149905	0.11781	-1.27163	0.203504	0.676585	Clip1	CAP-GLY domain containing linker protein 1 [Source:MGI Symbol;Acc:MGI:1928401]	protein_coding
ENSMUSG00000021264	1179.97	-0.159939	0.124872	-1.27136	0.203599	0.67675	Yy1	YY1 transcription factor [Source:MGI Symbol;Acc:MGI:99150]	protein_coding
ENSMUSG00000024795	16.079	-0.653516	0.438528	-1.27114	0.20368	0.676851	Kif20b	kinesin family member 20B [Source:MGI Symbol;Acc:MGI:2444576]	protein_coding
ENSMUSG00000074342	23.6631	0.50912	0.417583	1.27084	0.203785	0.676851	I830077J02Rik	RIKEN cDNA I830077J02 gene [Source:MGI Symbol;Acc:MGI:3588284]	protein_coding
ENSMUSG00000102918	2450.01	0.33635	0.26684	1.27101	0.203724	0.676851	Pcdhgc3	protocadherin gamma subfamily C, 3 [Source:MGI Symbol;Acc:MGI:1935201]	protein_coding
ENSMUSG00000102976	624.126	0.37748	0.292606	1.27076	0.203813	0.676851	Zc3h11a	zinc finger CCCH type containing 11A [Source:MGI Symbol;Acc:MGI:1917829]	protein_coding
ENSMUSG00000033557	2632.84	-0.116291	0.0916185	-1.27013	0.204037	0.677289	Fam20b	family with sequence similarity 20, member B [Source:MGI Symbol;Acc:MGI:2443990]	protein_coding
ENSMUSG00000035227	1642.71	0.183478	0.144817	1.27023	0.204003	0.677289	Spcs2	signal peptidase complex subunit 2 homolog (S. cerevisiae) [Source:MGI Symbol;Acc:MGI:1913874]	protein_coding
ENSMUSG00000009394	10138.7	-0.238759	0.192591	-1.26969	0.204195	0.67751	Syn2	synapsin II [Source:MGI Symbol;Acc:MGI:103020]	protein_coding
ENSMUSG00000041921	224.667	0.248186	0.197984	1.26979	0.204158	0.67751	Metap1d	methionyl aminopeptidase type 1D (mitochondrial) [Source:MGI Symbol;Acc:MGI:1913809]	protein_coding
ENSMUSG00000017405	77.0658	0.277105	0.220292	1.26865	0.204567	0.678589	Nek8	NIMA (never in mitosis gene a)-related expressed kinase 8 [Source:MGI Symbol;Acc:MGI:1890646]	protein_coding
ENSMUSG00000025195	190.571	-0.213592	0.168272	-1.26808	0.204771	0.678599	Dnmbp	dynamin binding protein [Source:MGI Symbol;Acc:MGI:1917352]	protein_coding
ENSMUSG00000029781	1019.76	0.160455	0.126368	1.26808	0.204768	0.678599	Fkbp9	FK506 binding protein 9 [Source:MGI Symbol;Acc:MGI:1350921]	protein_coding
ENSMUSG00000035559	138.747	0.240473	0.189814	1.2682	0.204726	0.678599	Mpv17l2	MPV17 mitochondrial membrane protein-like 2 [Source:MGI Symbol;Acc:MGI:2681846]	protein_coding
ENSMUSG00000078898	70.4516	-0.402037	0.313235	-1.26799	0.2048	0.678599	Zfp968	zinc finger protein 968 [Source:MGI Symbol;Acc:MGI:3782903]	protein_coding
ENSMUSG00000111476	138.747	0.240473	0.189814	1.2682	0.204726	0.678599	Mpv17l2	MPV17 mitochondrial membrane protein-like 2 [Source:MGI Symbol;Acc:MGI:2681846]	protein_coding
ENSMUSG00000036257	2986.55	0.167143	0.132137	1.26771	0.204903	0.678787	Pnpla8	patatin-like phospholipase domain containing 8 [Source:MGI Symbol;Acc:MGI:1914702]	protein_coding
ENSMUSG00000062991	315.355	-0.305089	0.24066	-1.26754	0.204961	0.678826	Nrg1	neuregulin 1 [Source:MGI Symbol;Acc:MGI:96083]	protein_coding
ENSMUSG00000023868	1177.73	-0.255848	0.198638	-1.26712	0.205111	0.679018	Pde10a	phosphodiesterase 10A [Source:MGI Symbol;Acc:MGI:1345143]	protein_coding
ENSMUSG00000070687	40.6723	0.603122	0.461843	1.26725	0.205066	0.679018	Htr1d	5-hydroxytryptamine (serotonin) receptor 1D [Source:MGI Symbol;Acc:MGI:96276]	protein_coding
ENSMUSG00000054252	2289.47	-0.270301	0.213927	-1.26696	0.205169	0.679057	Fgfr3	fibroblast growth factor receptor 3 [Source:MGI Symbol;Acc:MGI:95524]	protein_coding
ENSMUSG00000028199	496.547	0.315994	0.245577	1.26673	0.205251	0.679177	Cryz	crystallin, zeta [Source:MGI Symbol;Acc:MGI:88527]	protein_coding
ENSMUSG00000020802	2741.88	-0.164012	0.129183	-1.26612	0.20547	0.679274	Ube2o	ubiquitin-conjugating enzyme E2O [Source:MGI Symbol;Acc:MGI:2444266]	protein_coding
ENSMUSG00000026409	503.785	-0.138921	0.109505	-1.26598	0.20552	0.679274	Pfkfb2	6-phosphofructo-2-kinase/fructose-2,6-biphosphatase 2 [Source:MGI Symbol;Acc:MGI:107815]	protein_coding
ENSMUSG00000026576	28085.7	-0.203992	0.160833	-1.26589	0.205554	0.679274	Atp1b1	ATPase, Na+/K+ transporting, beta 1 polypeptide [Source:MGI Symbol;Acc:MGI:88108]	protein_coding
ENSMUSG00000026754	739.99	0.204675	0.160704	1.26635	0.205388	0.679274	Golga1	golgi autoantigen, golgin subfamily a, 1 [Source:MGI Symbol;Acc:MGI:1924149]	protein_coding
ENSMUSG00000041697	4136.13	0.168677	0.131952	1.26631	0.205403	0.679274	Cox6a1	cytochrome c oxidase subunit 6A1 [Source:MGI Symbol;Acc:MGI:103099]	protein_coding
ENSMUSG00000043388	5276.44	-0.194846	0.157136	-1.26588	0.205557	0.679274	Tmem130	transmembrane protein 130 [Source:MGI Symbol;Acc:MGI:3607706]	protein_coding
ENSMUSG00000030374	2963.28	-0.236685	0.192808	-1.26546	0.205706	0.679308	Strn4	striatin, calmodulin binding protein 4 [Source:MGI Symbol;Acc:MGI:2142346]	protein_coding
ENSMUSG00000035007	734.368	-0.155343	0.122999	-1.26554	0.205676	0.679308	Rundc1	RUN domain containing 1 [Source:MGI Symbol;Acc:MGI:2144506]	protein_coding
ENSMUSG00000074748	4114.88	0.114164	0.0902362	1.26553	0.20568	0.679308	Atxn7l3b	ataxin 7-like 3B [Source:MGI Symbol;Acc:MGI:1914971]	protein_coding
ENSMUSG00000035203	5102.56	-0.276772	0.217877	-1.26517	0.20581	0.6795	Epn1	epsin 1 [Source:MGI Symbol;Acc:MGI:1333763]	protein_coding
ENSMUSG00000011179	2341.24	0.257683	0.208083	1.26443	0.206074	0.679785	Odc1	ornithine decarboxylase, structural 1 [Source:MGI Symbol;Acc:MGI:97402]	protein_coding
ENSMUSG00000020628	1306.03	-0.17386	0.13776	-1.26439	0.206091	0.679785	Trappc12	trafficking protein particle complex 12 [Source:MGI Symbol;Acc:MGI:2445089]	protein_coding
ENSMUSG00000021779	980.562	-0.34267	0.273648	-1.26448	0.206057	0.679785	Thrb	thyroid hormone receptor beta [Source:MGI Symbol;Acc:MGI:98743]	protein_coding
ENSMUSG00000028096	688.755	-0.191885	0.152222	-1.26452	0.206043	0.679785	Gpr89	G protein-coupled receptor 89 [Source:MGI Symbol;Acc:MGI:1914799]	protein_coding
ENSMUSG00000055200	37.5372	0.38586	0.29978	1.26416	0.206173	0.679785	Sertad3	SERTA domain containing 3 [Source:MGI Symbol;Acc:MGI:2180697]	protein_coding
ENSMUSG00000064247	362.287	-0.390324	0.307741	-1.26425	0.206139	0.679785	Plcxd1	phosphatidylinositol-specific phospholipase C, X domain containing 1 [Source:MGI Symbol;Acc:MGI:2685422]	protein_coding
ENSMUSG00000024440	11.5868	0.614496	0.482385	1.26361	0.20637	0.680282	Pcdh12	protocadherin 12 [Source:MGI Symbol;Acc:MGI:1855700]	protein_coding
ENSMUSG00000037126	3935.39	-0.23178	0.18537	-1.26313	0.206544	0.680704	Psd	pleckstrin and Sec7 domain containing [Source:MGI Symbol;Acc:MGI:1920978]	protein_coding
ENSMUSG00000028034	1355.33	0.170521	0.135334	1.26282	0.206653	0.680709	Fubp1	far upstream element (FUSE) binding protein 1 [Source:MGI Symbol;Acc:MGI:1196294]	protein_coding
ENSMUSG00000028487	35.8778	0.562935	0.470808	1.2628	0.206661	0.680709	Bnc2	basonuclin 2 [Source:MGI Symbol;Acc:MGI:2443805]	protein_coding
ENSMUSG00000042606	287.73	-0.223859	0.176463	-1.26274	0.206684	0.680709	Hirip3	HIRA interacting protein 3 [Source:MGI Symbol;Acc:MGI:2142364]	protein_coding
ENSMUSG00000031770	1346.64	-0.278037	0.220302	-1.26233	0.206828	0.681032	Herpud1	homocysteine-inducible, endoplasmic reticulum stress-inducible, ubiquitin-like domain member 1 [Source:MGI Symbol;Acc:MGI:1927406]	protein_coding
ENSMUSG00000019373	1456.77	0.167632	0.132536	1.26113	0.20726	0.681844	Cops3	COP9 signalosome subunit 3 [Source:MGI Symbol;Acc:MGI:1349409]	protein_coding
ENSMUSG00000022146	77.0328	-0.365924	0.298144	-1.26128	0.207207	0.681844	Osmr	oncostatin M receptor [Source:MGI Symbol;Acc:MGI:1330819]	protein_coding
ENSMUSG00000027004	229.613	-0.581962	0.408525	-1.26116	0.20725	0.681844	Frzb	frizzled-related protein [Source:MGI Symbol;Acc:MGI:892032]	protein_coding
ENSMUSG00000092060	196.385	-0.220169	0.174044	-1.2615	0.20713	0.681844	Bend4	BEN domain containing 4 [Source:MGI Symbol;Acc:MGI:3648414]	protein_coding
ENSMUSG00000010021	70.7145	0.431684	0.365746	1.26096	0.207322	0.681866	Kif19a	kinesin family member 19A [Source:MGI Symbol;Acc:MGI:2447024]	protein_coding
ENSMUSG00000026260	2891.59	-0.13722	0.109105	-1.26086	0.207359	0.681866	Ndufa10	NADH:ubiquinone oxidoreductase subunit A10 [Source:MGI Symbol;Acc:MGI:1914523]	protein_coding
ENSMUSG00000040521	227.07	0.27235	0.215271	1.26073	0.207407	0.681872	Tsfm	Ts translation elongation factor, mitochondrial [Source:MGI Symbol;Acc:MGI:1913649]	protein_coding
ENSMUSG00000010607	228.773	0.253486	0.200997	1.26032	0.207554	0.682117	Pigyl	phosphatidylinositol glycan anchor biosynthesis, class Y-like [Source:MGI Symbol;Acc:MGI:1913518]	protein_coding
ENSMUSG00000028798	1595.91	-0.122062	0.0971681	-1.26022	0.207591	0.682117	Eif3i	eukaryotic translation initiation factor 3, subunit I [Source:MGI Symbol;Acc:MGI:1860763]	protein_coding
ENSMUSG00000030588	505.491	0.206968	0.163748	1.26013	0.207621	0.682117	Yif1b	Yip1 interacting factor homolog B (S. cerevisiae) [Source:MGI Symbol;Acc:MGI:1924504]	protein_coding
ENSMUSG00000031210	303.839	-0.23205	0.194047	-1.25992	0.207697	0.682214	Gpr165	G protein-coupled receptor 165 [Source:MGI Symbol;Acc:MGI:1923456]	protein_coding
ENSMUSG00000034560	963.914	0.176286	0.141743	1.25949	0.207852	0.68242	Washc4	WASH complex subunit 4 [Source:MGI Symbol;Acc:MGI:2441787]	protein_coding
ENSMUSG00000045667	37.4882	-0.496563	0.483648	-1.25957	0.207823	0.68242	Smtnl2	smoothelin-like 2 [Source:MGI Symbol;Acc:MGI:2442764]	protein_coding
ENSMUSG00000041028	10155.7	0.131186	0.104183	1.25902	0.208023	0.682831	Ghitm	growth hormone inducible transmembrane protein [Source:MGI Symbol;Acc:MGI:1913342]	protein_coding
ENSMUSG00000006800	1607.66	-0.287177	0.22834	-1.25601	0.209112	0.683455	Sulf2	sulfatase 2 [Source:MGI Symbol;Acc:MGI:1919293]	protein_coding
ENSMUSG00000021902	86.218	0.291235	0.23207	1.25787	0.20844	0.683455	Phf7	PHD finger protein 7 [Source:MGI Symbol;Acc:MGI:1919088]	protein_coding
ENSMUSG00000021904	177.211	0.303298	0.240121	1.25629	0.209012	0.683455	Sema3g	sema domain, immunoglobulin domain (Ig), short basic domain, secreted, (semaphorin) 3G [Source:MGI Symbol;Acc:MGI:3041242]	protein_coding
ENSMUSG00000024581	3048.65	-0.153836	0.122095	-1.25718	0.208689	0.683455	Napg	N-ethylmaleimide sensitive fusion protein attachment protein gamma [Source:MGI Symbol;Acc:MGI:104561]	protein_coding
ENSMUSG00000026765	523.6	-0.480046	0.397207	-1.25623	0.209033	0.683455	Lypd6b	LY6/PLAUR domain containing 6B [Source:MGI Symbol;Acc:MGI:1919147]	protein_coding
ENSMUSG00000028016	283.718	0.230038	0.185977	1.25665	0.20888	0.683455	Ints12	integrator complex subunit 12 [Source:MGI Symbol;Acc:MGI:1919043]	protein_coding
ENSMUSG00000028833	21032.5	-0.261892	0.199042	-1.2558	0.209188	0.683455	Ncdn	neurochondrin [Source:MGI Symbol;Acc:MGI:1347351]	protein_coding
ENSMUSG00000029500	968.171	-0.207579	0.166874	-1.2563	0.209006	0.683455	Pgam5	phosphoglycerate mutase family member 5 [Source:MGI Symbol;Acc:MGI:1919792]	protein_coding
ENSMUSG00000029687	74.4488	0.385195	0.30564	1.25761	0.208533	0.683455	Ezh2	enhancer of zeste 2 polycomb repressive complex 2 subunit [Source:MGI Symbol;Acc:MGI:107940]	protein_coding
ENSMUSG00000029755	19.5413	-0.568781	0.419611	-1.25677	0.208836	0.683455	Dlx5	distal-less homeobox 5 [Source:MGI Symbol;Acc:MGI:101926]	protein_coding
ENSMUSG00000030060	242.449	-0.237884	0.190602	-1.25585	0.209171	0.683455	Hmces	5-hydroxymethylcytosine (hmC) binding, ES cell specific [Source:MGI Symbol;Acc:MGI:1914053]	protein_coding
ENSMUSG00000031548	201.667	-0.430471	0.339433	-1.25743	0.208596	0.683455	Sfrp1	secreted frizzled-related protein 1 [Source:MGI Symbol;Acc:MGI:892014]	protein_coding
ENSMUSG00000032594	4557.44	-0.144851	0.114958	-1.25748	0.208579	0.683455	Ip6k1	inositol hexaphosphate kinase 1 [Source:MGI Symbol;Acc:MGI:1351633]	protein_coding
ENSMUSG00000032712	239.37	0.233839	0.1869	1.25616	0.209059	0.683455	Resf1	retroelement silencing factor 1 [Source:MGI Symbol;Acc:MGI:1914496]	protein_coding
ENSMUSG00000032725	11.7974	0.61475	0.434095	1.25836	0.20826	0.683455	Folr2	folate receptor 2 (fetal) [Source:MGI Symbol;Acc:MGI:95569]	protein_coding
ENSMUSG00000040061	42.8287	-0.363194	0.332967	-1.25588	0.20916	0.683455	Plcb2	phospholipase C, beta 2 [Source:MGI Symbol;Acc:MGI:107465]	protein_coding
ENSMUSG00000057777	172.391	0.484058	0.393289	1.25699	0.208759	0.683455	Mab21l2	mab-21-like 2 (C. elegans) [Source:MGI Symbol;Acc:MGI:1346022]	protein_coding
ENSMUSG00000074656	1708.14	0.163546	0.130954	1.25741	0.208607	0.683455	Eif2s2	eukaryotic translation initiation factor 2, subunit 2 (beta) [Source:MGI Symbol;Acc:MGI:1914454]	protein_coding
ENSMUSG00000078867	219.8	0.244312	0.19667	1.2579	0.208427	0.683455	Gm14418	predicted gene 14418 [Source:MGI Symbol;Acc:MGI:3702408]	protein_coding
ENSMUSG00000079557	1703.99	0.171823	0.136548	1.25649	0.208937	0.683455	2018-03-02	membrane-associated ring finger (C3HC4) 2 [Source:MGI Symbol;Acc:MGI:1925915]	protein_coding
ENSMUSG00000091183	47.4281	0.43553	0.356502	1.25705	0.208737	0.683455	Gm5141	predicted gene 5141 [Source:MGI Symbol;Acc:MGI:3779466]	protein_coding
ENSMUSG00000071719	494.69	-0.277339	0.22545	-1.25524	0.209391	0.683967	Tmem28	transmembrane protein 28 [Source:MGI Symbol;Acc:MGI:3648377]	protein_coding
ENSMUSG00000035674	653.049	0.261033	0.201945	1.25492	0.209508	0.684199	Ndufa3	NADH:ubiquinone oxidoreductase subunit A3 [Source:MGI Symbol;Acc:MGI:1913341]	protein_coding
ENSMUSG00000049538	47.7664	-0.403841	0.323172	-1.25467	0.209598	0.68434	Adamts16	a disintegrin-like and metallopeptidase (reprolysin type) with thrombospondin type 1 motif, 16 [Source:MGI Symbol;Acc:MGI:2429637]	protein_coding
ENSMUSG00000053626	82.2938	0.465089	0.411803	1.25437	0.209706	0.684542	Tll1	tolloid-like [Source:MGI Symbol;Acc:MGI:106923]	protein_coding
ENSMUSG00000006476	8419.83	-0.290427	0.266438	-1.2542	0.20977	0.684552	Nsmf	NMDA receptor synaptonuclear signaling and neuronal migration factor [Source:MGI Symbol;Acc:MGI:1861755]	protein_coding
ENSMUSG00000009575	5005.83	-0.133244	0.106221	-1.25411	0.209802	0.684552	Cbx5	chromobox 5 [Source:MGI Symbol;Acc:MGI:109372]	protein_coding
ENSMUSG00000030246	12694.5	0.209408	0.168109	1.25384	0.209899	0.684574	Ldhb	lactate dehydrogenase B [Source:MGI Symbol;Acc:MGI:96763]	protein_coding
ENSMUSG00000040771	306.237	0.179899	0.144067	1.25384	0.209902	0.684574	Oard1	O-acyl-ADP-ribose deacylase 1 [Source:MGI Symbol;Acc:MGI:2146818]	protein_coding
ENSMUSG00000020090	42.4562	-0.390645	0.368154	-1.25289	0.210247	0.685202	Npffr1	neuropeptide FF receptor 1 [Source:MGI Symbol;Acc:MGI:2685082]	protein_coding
ENSMUSG00000025094	216.413	-0.110724	0.481612	-1.25299	0.210209	0.685202	Slc18a2	solute carrier family 18 (vesicular monoamine), member 2 [Source:MGI Symbol;Acc:MGI:106677]	protein_coding
ENSMUSG00000025584	504.315	0.30182	0.243369	1.25264	0.210335	0.685202	Pde8a	phosphodiesterase 8A [Source:MGI Symbol;Acc:MGI:1277116]	protein_coding
ENSMUSG00000027524	132.897	0.381742	0.3034	1.25228	0.210466	0.685202	Edn3	endothelin 3 [Source:MGI Symbol;Acc:MGI:95285]	protein_coding
ENSMUSG00000029012	538.539	0.208232	0.165683	1.25234	0.210445	0.685202	Orc5	origin recognition complex, subunit 5 [Source:MGI Symbol;Acc:MGI:1347044]	protein_coding
ENSMUSG00000038642	1356.98	0.255532	0.197143	1.25251	0.210385	0.685202	Ctss	cathepsin S [Source:MGI Symbol;Acc:MGI:107341]	protein_coding
ENSMUSG00000049670	985.45	-0.161723	0.131402	-1.25248	0.210394	0.685202	Morn4	MORN repeat containing 4 [Source:MGI Symbol;Acc:MGI:2449568]	protein_coding
ENSMUSG00000056900	674.353	-0.258676	0.218981	-1.25248	0.210393	0.685202	Usp13	ubiquitin specific peptidase 13 (isopeptidase T-3) [Source:MGI Symbol;Acc:MGI:1919857]	protein_coding
ENSMUSG00000029670	302.009	0.239027	0.192364	1.25185	0.210625	0.685314	Ing3	inhibitor of growth family, member 3 [Source:MGI Symbol;Acc:MGI:1919027]	protein_coding
ENSMUSG00000030779	1408.76	0.138169	0.110691	1.25191	0.210602	0.685314	Rbbp6	retinoblastoma binding protein 6, ubiquitin ligase [Source:MGI Symbol;Acc:MGI:894835]	protein_coding
ENSMUSG00000079523	1516.58	0.32208	0.224808	1.25181	0.210641	0.685314	Tmsb10	thymosin, beta 10 [Source:MGI Symbol;Acc:MGI:109146]	protein_coding
ENSMUSG00000018750	4002.87	-0.247761	0.195412	-1.2515	0.210754	0.685481	Zbtb4	zinc finger and BTB domain containing 4 [Source:MGI Symbol;Acc:MGI:1922830]	protein_coding
ENSMUSG00000023330	99.9426	-0.249806	0.199189	-1.25141	0.210785	0.685481	Dtwd1	DTW domain containing 1 [Source:MGI Symbol;Acc:MGI:1916435]	protein_coding
ENSMUSG00000000126	206.214	-0.422715	0.326666	-1.2507	0.211043	0.685525	Wnt9a	wingless-type MMTV integration site family, member 9A [Source:MGI Symbol;Acc:MGI:2446084]	protein_coding
ENSMUSG00000024135	203.643	0.233112	0.186631	1.25064	0.211067	0.685525	Srbd1	S1 RNA binding domain 1 [Source:MGI Symbol;Acc:MGI:1925836]	protein_coding
ENSMUSG00000026554	3249.29	-0.121963	0.0975406	-1.25061	0.211077	0.685525	Dcaf8	DDB1 and CUL4 associated factor 8 [Source:MGI Symbol;Acc:MGI:91860]	protein_coding
ENSMUSG00000031486	229.894	0.335248	0.263954	1.25062	0.211071	0.685525	Adgra2	adhesion G protein-coupled receptor A2 [Source:MGI Symbol;Acc:MGI:1925810]	protein_coding
ENSMUSG00000044783	1169.33	-0.308911	0.252041	-1.25068	0.211052	0.685525	Hjurp	Holliday junction recognition protein [Source:MGI Symbol;Acc:MGI:2685821]	protein_coding
ENSMUSG00000096718	169.696	-0.426927	0.335035	-1.25075	0.211027	0.685525	Zfp781	zinc finger protein 781 [Source:MGI Symbol;Acc:MGI:3696710]	protein_coding
ENSMUSG00000001285	488.965	-0.206763	0.167855	-1.2501	0.211262	0.685973	Myg1	melanocyte proliferating gene 1 [Source:MGI Symbol;Acc:MGI:1929864]	protein_coding
ENSMUSG00000026259	2889.01	-0.368002	0.301024	-1.24976	0.211388	0.686136	Ngef	neuronal guanine nucleotide exchange factor [Source:MGI Symbol;Acc:MGI:1858414]	protein_coding
ENSMUSG00000034675	2372.25	-0.194573	0.157755	-1.24971	0.211405	0.686136	Dbn1	drebrin 1 [Source:MGI Symbol;Acc:MGI:1931838]	protein_coding
ENSMUSG00000045328	33.7294	0.460808	0.376	1.2493	0.211556	0.686474	Cenpe	centromere protein E [Source:MGI Symbol;Acc:MGI:1098230]	protein_coding
ENSMUSG00000002804	615.335	-0.272402	0.220869	-1.24903	0.211655	0.686527	Nudt14	nudix (nucleoside diphosphate linked moiety X)-type motif 14 [Source:MGI Symbol;Acc:MGI:1913424]	protein_coding
ENSMUSG00000017765	430.928	0.271354	0.212153	1.24887	0.211712	0.686527	Slc12a4	solute carrier family 12, member 4 [Source:MGI Symbol;Acc:MGI:1309465]	protein_coding
ENSMUSG00000029203	2158.11	-0.168012	0.135144	-1.24891	0.211697	0.686527	Ube2k	ubiquitin-conjugating enzyme E2K [Source:MGI Symbol;Acc:MGI:1858216]	protein_coding
ENSMUSG00000019254	1480.74	-0.18628	0.150482	-1.24858	0.21182	0.686581	Ppp1r12c	protein phosphatase 1, regulatory subunit 12C [Source:MGI Symbol;Acc:MGI:1924258]	protein_coding
ENSMUSG00000020723	878.216	-0.26941	0.211051	-1.24768	0.212148	0.686581	Cacng4	calcium channel, voltage-dependent, gamma subunit 4 [Source:MGI Symbol;Acc:MGI:1859167]	protein_coding
ENSMUSG00000022663	1032.12	0.185535	0.14936	1.24798	0.212037	0.686581	Atg3	autophagy related 3 [Source:MGI Symbol;Acc:MGI:1915091]	protein_coding
ENSMUSG00000024112	566.903	-0.422771	0.302862	-1.24842	0.211877	0.686581	Cacna1h	calcium channel, voltage-dependent, T type, alpha 1H subunit [Source:MGI Symbol;Acc:MGI:1928842]	protein_coding
ENSMUSG00000024943	435.468	0.217884	0.178136	1.24773	0.212131	0.686581	Smc5	structural maintenance of chromosomes 5 [Source:MGI Symbol;Acc:MGI:2385088]	protein_coding
ENSMUSG00000024959	394.03	0.226136	0.180198	1.24789	0.212071	0.686581	Bad	BCL2-associated agonist of cell death [Source:MGI Symbol;Acc:MGI:1096330]	protein_coding
ENSMUSG00000041552	122.045	-0.360147	0.281757	-1.24844	0.211869	0.686581	Ptchd1	patched domain containing 1 [Source:MGI Symbol;Acc:MGI:2685233]	protein_coding
ENSMUSG00000046605	98.7582	-0.299234	0.239772	-1.2482	0.211959	0.686581	B3gntl1	UDP-GlcNAc:betaGal beta-1,3-N-acetylglucosaminyltransferase-like 1 [Source:MGI Symbol;Acc:MGI:2441705]	protein_coding
ENSMUSG00000087153	36.385	-0.377136	0.308301	-1.248	0.212031	0.686581	Gm6483	predicted gene 6483 [Source:MGI Symbol;Acc:MGI:3644574]	unprocessed_pseudogene
ENSMUSG00000020132	1776.89	0.117443	0.094395	1.24726	0.212303	0.686931	Rab21	RAB21, member RAS oncogene family [Source:MGI Symbol;Acc:MGI:894308]	protein_coding
ENSMUSG00000015733	4396.25	0.150139	0.120109	1.24669	0.212511	0.687013	Capza2	capping protein (actin filament) muscle Z-line, alpha 2 [Source:MGI Symbol;Acc:MGI:106222]	protein_coding
ENSMUSG00000024210	23.6171	-0.491764	0.448715	-1.24656	0.212559	0.687013	Ip6k3	inositol hexaphosphate kinase 3 [Source:MGI Symbol;Acc:MGI:3045325]	protein_coding
ENSMUSG00000027583	260.194	-0.249157	0.20774	-1.24677	0.212482	0.687013	Zbtb46	zinc finger and BTB domain containing 46 [Source:MGI Symbol;Acc:MGI:1919397]	protein_coding
ENSMUSG00000028642	16.6462	-0.468029	0.449851	-1.24693	0.212424	0.687013	Tmem269	transmembrane protein 269 [Source:MGI Symbol;Acc:MGI:1922430]	protein_coding
ENSMUSG00000029004	1696.05	-0.226433	0.179629	-1.24655	0.212561	0.687013	Kmt2e	lysine (K)-specific methyltransferase 2E [Source:MGI Symbol;Acc:MGI:1924825]	protein_coding
ENSMUSG00000037771	1581.74	0.341094	0.261004	1.24637	0.212628	0.687076	Slc32a1	solute carrier family 32 (GABA vesicular transporter), member 1 [Source:MGI Symbol;Acc:MGI:1194488]	protein_coding
ENSMUSG00000018446	1055.56	0.210626	0.169669	1.24601	0.212759	0.687266	C1qbp	complement component 1, q subcomponent binding protein [Source:MGI Symbol;Acc:MGI:1194505]	protein_coding
ENSMUSG00000071573	23.3765	0.418015	0.347443	1.24596	0.21278	0.687266	Rnls	renalase, FAD-dependent amine oxidase [Source:MGI Symbol;Acc:MGI:1915045]	protein_coding
ENSMUSG00000001995	1561.59	-0.231876	0.185599	-1.24539	0.21299	0.687608	Sipa1l2	signal-induced proliferation-associated 1 like 2 [Source:MGI Symbol;Acc:MGI:2676970]	protein_coding
ENSMUSG00000002428	488.774	0.165997	0.133627	1.2452	0.213058	0.687608	Hltf	helicase-like transcription factor [Source:MGI Symbol;Acc:MGI:1196437]	protein_coding
ENSMUSG00000039523	794.884	-0.139401	0.111977	-1.24551	0.212943	0.687608	Cep104	centrosomal protein 104 [Source:MGI Symbol;Acc:MGI:2687282]	protein_coding
ENSMUSG00000041073	933.583	0.250979	0.203302	1.24516	0.213072	0.687608	Nacad	NAC alpha domain containing [Source:MGI Symbol;Acc:MGI:3603030]	protein_coding
ENSMUSG00000030036	486.146	-0.216896	0.173146	-1.24474	0.213226	0.687881	Mogs	mannosyl-oligosaccharide glucosidase [Source:MGI Symbol;Acc:MGI:1929872]	protein_coding
ENSMUSG00000034880	159.251	0.337819	0.267395	1.24455	0.213297	0.687881	Mrpl34	mitochondrial ribosomal protein L34 [Source:MGI Symbol;Acc:MGI:2137227]	protein_coding
ENSMUSG00000103037	204.86	-0.343399	0.272483	-1.24463	0.213267	0.687881	Pcdhgb1	protocadherin gamma subfamily B, 1 [Source:MGI Symbol;Acc:MGI:1935169]	protein_coding
ENSMUSG00000004945	739.466	0.146423	0.117158	1.24118	0.214538	0.687975	Tmem242	transmembrane protein 242 [Source:MGI Symbol;Acc:MGI:1917794]	protein_coding
ENSMUSG00000005936	1530.46	-0.165949	0.134532	-1.24239	0.214093	0.687975	Kctd20	potassium channel tetramerisation domain containing 20 [Source:MGI Symbol;Acc:MGI:1914239]	protein_coding
ENSMUSG00000018604	43.2484	0.505937	0.412352	1.2414	0.214458	0.687975	Tbx3	T-box 3 [Source:MGI Symbol;Acc:MGI:98495]	protein_coding
ENSMUSG00000019579	672.86	0.13467	0.107842	1.24249	0.214055	0.687975	Mydgf	myeloid derived growth factor [Source:MGI Symbol;Acc:MGI:2156020]	protein_coding
ENSMUSG00000020677	533.464	0.210419	0.169793	1.24178	0.214319	0.687975	Ddx52	DEAD (Asp-Glu-Ala-Asp) box polypeptide 52 [Source:MGI Symbol;Acc:MGI:1925644]	protein_coding
ENSMUSG00000022342	961.016	-0.343978	0.295932	-1.24144	0.214442	0.687975	Kcnv1	potassium channel, subfamily V, member 1 [Source:MGI Symbol;Acc:MGI:1914748]	protein_coding
ENSMUSG00000023915	1502.38	-0.152279	0.122153	-1.24224	0.214148	0.687975	Tnfrsf21	tumor necrosis factor receptor superfamily, member 21 [Source:MGI Symbol;Acc:MGI:2151075]	protein_coding
ENSMUSG00000024066	138.093	0.325069	0.261055	1.24051	0.214785	0.687975	Xdh	xanthine dehydrogenase [Source:MGI Symbol;Acc:MGI:98973]	protein_coding
ENSMUSG00000024290	513.315	0.182803	0.151061	1.24356	0.213662	0.687975	Rock1	Rho-associated coiled-coil containing protein kinase 1 [Source:MGI Symbol;Acc:MGI:107927]	protein_coding
ENSMUSG00000024539	325.053	0.193111	0.155785	1.24213	0.214189	0.687975	Ptpn2	protein tyrosine phosphatase, non-receptor type 2 [Source:MGI Symbol;Acc:MGI:97806]	protein_coding
ENSMUSG00000026755	1419.31	0.131549	0.105827	1.24224	0.214149	0.687975	Arpc5l	actin related protein 2/3 complex, subunit 5-like [Source:MGI Symbol;Acc:MGI:1921442]	protein_coding
ENSMUSG00000027378	268.252	-0.239688	0.200596	-1.24296	0.213884	0.687975	Nphp1	nephronophthisis 1 (juvenile) homolog (human) [Source:MGI Symbol;Acc:MGI:1858233]	protein_coding
ENSMUSG00000028927	555.637	-0.281085	0.228971	-1.24251	0.21405	0.687975	Padi2	peptidyl arginine deiminase, type II [Source:MGI Symbol;Acc:MGI:1338892]	protein_coding
ENSMUSG00000030201	1023.64	0.169565	0.137782	1.24236	0.214103	0.687975	Lrp6	low density lipoprotein receptor-related protein 6 [Source:MGI Symbol;Acc:MGI:1298218]	protein_coding
ENSMUSG00000031494	11.7042	-0.51174	0.417012	-1.24095	0.214626	0.687975	Cd209a	CD209a antigen [Source:MGI Symbol;Acc:MGI:2157942]	protein_coding
ENSMUSG00000032127	1480.49	-0.190804	0.153174	-1.24363	0.213635	0.687975	Vps11	VPS11, CORVET/HOPS core subunit [Source:MGI Symbol;Acc:MGI:1918982]	protein_coding
ENSMUSG00000034949	680.378	-0.268873	0.210269	-1.24347	0.213694	0.687975	Zfr2	zinc finger RNA binding protein 2 [Source:MGI Symbol;Acc:MGI:2143792]	protein_coding
ENSMUSG00000035726	1510.16	0.12638	0.102006	1.24248	0.21406	0.687975	Supt16	suppressor of Ty 16 [Source:MGI Symbol;Acc:MGI:1890948]	protein_coding
ENSMUSG00000035896	26.8096	0.472877	0.403207	1.24391	0.213532	0.687975	Rnase1	ribonuclease, RNase A family, 1 (pancreatic) [Source:MGI Symbol;Acc:MGI:97919]	protein_coding
ENSMUSG00000037190	205.745	-0.235048	0.196909	-1.24281	0.213938	0.687975	Cyb561d2	cytochrome b-561 domain containing 2 [Source:MGI Symbol;Acc:MGI:1929280]	protein_coding
ENSMUSG00000037270	3649.7	0.151187	0.121339	1.24119	0.214536	0.687975	4932438A13Rik	RIKEN cDNA 4932438A13 gene [Source:MGI Symbol;Acc:MGI:2444631]	protein_coding
ENSMUSG00000038181	741.332	-0.333509	0.260899	-1.24077	0.214692	0.687975	Chpf2	chondroitin polymerizing factor 2 [Source:MGI Symbol;Acc:MGI:1917522]	protein_coding
ENSMUSG00000039233	572.12	0.295175	0.235247	1.24339	0.213724	0.687975	Tbce	tubulin-specific chaperone E [Source:MGI Symbol;Acc:MGI:1917680]	protein_coding
ENSMUSG00000046546	264.696	0.364707	0.298275	1.24042	0.21482	0.687975	Fam43a	family with sequence similarity 43, member A [Source:MGI Symbol;Acc:MGI:2676309]	protein_coding
ENSMUSG00000049225	3769.88	-0.220107	0.178855	-1.24139	0.214462	0.687975	Pdp1	pyruvate dehyrogenase phosphatase catalytic subunit 1 [Source:MGI Symbol;Acc:MGI:2685870]	protein_coding
ENSMUSG00000049470	5010.6	-0.237901	0.189534	-1.24073	0.214707	0.687975	Aff4	AF4/FMR2 family, member 4 [Source:MGI Symbol;Acc:MGI:2136171]	protein_coding
ENSMUSG00000051768	361.386	0.295722	0.2395	1.24242	0.21408	0.687975	Xrcc1	X-ray repair complementing defective repair in Chinese hamster cells 1 [Source:MGI Symbol;Acc:MGI:99137]	protein_coding
ENSMUSG00000055022	8155.07	-0.128136	0.102884	-1.24067	0.214727	0.687975	Cntn1	contactin 1 [Source:MGI Symbol;Acc:MGI:105980]	protein_coding
ENSMUSG00000070047	1583.62	0.297337	0.243058	1.2432	0.213793	0.687975	Fat1	FAT atypical cadherin 1 [Source:MGI Symbol;Acc:MGI:109168]	protein_coding
ENSMUSG00000074158	52.6498	0.429073	0.355207	1.24114	0.214555	0.687975	Zfp976	zinc finger protein 976 [Source:MGI Symbol;Acc:MGI:3036263]	protein_coding
ENSMUSG00000074892	1456.53	-0.251468	0.201886	-1.24072	0.214708	0.687975	B3galt5	UDP-Gal:betaGlcNAc beta 1,3-galactosyltransferase, polypeptide 5 [Source:MGI Symbol;Acc:MGI:2136878]	protein_coding
ENSMUSG00000026097	181.1	0.29931	0.23815	1.24026	0.214878	0.68801	Ormdl1	ORM1-like 1 (S. cerevisiae) [Source:MGI Symbol;Acc:MGI:2181669]	protein_coding
ENSMUSG00000004451	406.137	0.175938	0.142153	1.23927	0.215245	0.688298	Ralb	v-ral simian leukemia viral oncogene B [Source:MGI Symbol;Acc:MGI:1927244]	protein_coding
ENSMUSG00000015341	1935.29	0.160571	0.13097	1.23976	0.215064	0.688298	Golga7	golgi autoantigen, golgin subfamily a, 7 [Source:MGI Symbol;Acc:MGI:1931029]	protein_coding
ENSMUSG00000027422	1286.81	0.204653	0.165921	1.23926	0.215248	0.688298	Rrbp1	ribosome binding protein 1 [Source:MGI Symbol;Acc:MGI:1932395]	protein_coding
ENSMUSG00000030801	324.237	-0.206698	0.166716	-1.23964	0.215107	0.688298	Kat8	K(lysine) acetyltransferase 8 [Source:MGI Symbol;Acc:MGI:1915023]	protein_coding
ENSMUSG00000057363	728.631	-0.239783	0.196081	-1.23951	0.215158	0.688298	Uxs1	UDP-glucuronate decarboxylase 1 [Source:MGI Symbol;Acc:MGI:1915133]	protein_coding
ENSMUSG00000078903	282.12	0.216266	0.173001	1.23959	0.215127	0.688298	Gm14391	predicted gene 14391 [Source:MGI Symbol;Acc:MGI:3709324]	protein_coding
ENSMUSG00000021098	34.3397	-0.501605	0.453385	-1.23841	0.215566	0.688565	4930447C04Rik	RIKEN cDNA 4930447C04 gene [Source:MGI Symbol;Acc:MGI:1923051]	protein_coding
ENSMUSG00000021823	755.191	0.181003	0.146898	1.23859	0.215499	0.688565	Vcl	vinculin [Source:MGI Symbol;Acc:MGI:98927]	protein_coding
ENSMUSG00000021974	458.939	0.248518	0.198647	1.23884	0.215403	0.688565	Fgf9	fibroblast growth factor 9 [Source:MGI Symbol;Acc:MGI:104723]	protein_coding
ENSMUSG00000040669	818.411	0.2762	0.223194	1.23828	0.215612	0.688565	Phc1	polyhomeotic 1 [Source:MGI Symbol;Acc:MGI:103248]	protein_coding
ENSMUSG00000048720	331.533	0.184801	0.152583	1.23829	0.215608	0.688565	Tbc1d12	TBC1D12: TBC1 domain family, member 12 [Source:MGI Symbol;Acc:MGI:2384803]	protein_coding
ENSMUSG00000080268	257.088	-0.210934	0.172528	-1.2383	0.215604	0.688565	Brms1	breast cancer metastasis-suppressor 1 [Source:MGI Symbol;Acc:MGI:2388804]	protein_coding
ENSMUSG00000018923	135.128	0.241652	0.19374	1.23788	0.215761	0.688777	Med11	mediator complex subunit 11 [Source:MGI Symbol;Acc:MGI:1913422]	protein_coding
ENSMUSG00000036278	165.527	0.284553	0.225945	1.23785	0.215772	0.688777	Macrod1	MACRO domain containing 1 [Source:MGI Symbol;Acc:MGI:2147583]	protein_coding
ENSMUSG00000026946	93.2124	0.33444	0.285047	1.23745	0.215919	0.689069	Nmi	N-myc (and STAT) interactor [Source:MGI Symbol;Acc:MGI:1928368]	protein_coding
ENSMUSG00000044770	68.4122	-0.609231	0.452348	-1.23735	0.215957	0.689069	Scml4	Scm polycomb group protein like 4 [Source:MGI Symbol;Acc:MGI:2446140]	protein_coding
ENSMUSG00000034673	753.419	-0.186679	0.150876	-1.23683	0.21615	0.689538	Pbx2	pre B cell leukemia homeobox 2 [Source:MGI Symbol;Acc:MGI:1341793]	protein_coding
ENSMUSG00000033313	12.5421	0.527901	0.439047	1.23658	0.216242	0.689679	Fbxl8	F-box and leucine-rich repeat protein 8 [Source:MGI Symbol;Acc:MGI:1354697]	protein_coding
ENSMUSG00000036995	104.561	0.304439	0.244769	1.23621	0.216379	0.689969	Asap3	ArfGAP with SH3 domain, ankyrin repeat and PH domain 3 [Source:MGI Symbol;Acc:MGI:2684986]	protein_coding
ENSMUSG00000022051	2840.01	-0.24805	0.199173	-1.23565	0.216589	0.690259	Bnip3l	BCL2/adenovirus E1B interacting protein 3-like [Source:MGI Symbol;Acc:MGI:1332659]	protein_coding
ENSMUSG00000029173	289.986	0.143145	0.116636	1.23544	0.216667	0.690259	Sepsecs	Sep (O-phosphoserine) tRNA:Sec (selenocysteine) tRNA synthase [Source:MGI Symbol;Acc:MGI:1098791]	protein_coding
ENSMUSG00000032595	38.4561	-0.497188	0.487224	-1.23521	0.216754	0.690259	Cdhr4	cadherin-related family member 4 [Source:MGI Symbol;Acc:MGI:1916648]	protein_coding
ENSMUSG00000038780	866.064	-0.168749	0.13728	-1.23475	0.216923	0.690259	Smurf1	SMAD specific E3 ubiquitin protein ligase 1 [Source:MGI Symbol;Acc:MGI:1923038]	protein_coding
ENSMUSG00000038879	295.321	0.262979	0.21909	1.23473	0.216931	0.690259	Nipal2	NIPA-like domain containing 2 [Source:MGI Symbol;Acc:MGI:1924488]	protein_coding
ENSMUSG00000043059	266.108	0.361791	0.305893	1.23461	0.216976	0.690259	Zfp513	zinc finger protein 513 [Source:MGI Symbol;Acc:MGI:2141255]	protein_coding
ENSMUSG00000043668	238.893	-0.315251	0.357662	-1.23574	0.216555	0.690259	Tox3	TOX high mobility group box family member 3 [Source:MGI Symbol;Acc:MGI:3039593]	protein_coding
ENSMUSG00000044155	214.144	0.212092	0.171268	1.23461	0.216975	0.690259	Lsm8	LSM8 homolog, U6 small nuclear RNA associated [Source:MGI Symbol;Acc:MGI:1923772]	protein_coding
ENSMUSG00000046861	1111.57	-0.268635	0.217448	-1.23458	0.216985	0.690259	Hectd3	HECT domain E3 ubiquitin protein ligase 3 [Source:MGI Symbol;Acc:MGI:1923858]	protein_coding
ENSMUSG00000056131	274.359	0.213495	0.173985	1.23529	0.216721	0.690259	Pgm3	phosphoglucomutase 3 [Source:MGI Symbol;Acc:MGI:97566]	protein_coding
ENSMUSG00000068798	1006.12	0.21951	0.184211	1.23509	0.216796	0.690259	Rap1a	RAS-related protein 1a [Source:MGI Symbol;Acc:MGI:97852]	protein_coding
ENSMUSG00000020167	315.179	0.282454	0.227908	1.23409	0.21717	0.690521	Tcf3	transcription factor 3 [Source:MGI Symbol;Acc:MGI:98510]	protein_coding
ENSMUSG00000025534	332.083	0.181528	0.147555	1.23399	0.217208	0.690521	Gusb	glucuronidase, beta [Source:MGI Symbol;Acc:MGI:95872]	protein_coding
ENSMUSG00000099041	67.1188	-0.579179	0.395148	-1.23407	0.217176	0.690521	Gm28035	predicted gene, 28035 [Source:MGI Symbol;Acc:MGI:5547771]	protein_coding
ENSMUSG00000013160	4240.98	-0.130375	0.106159	-1.23383	0.217267	0.69056	Atp6v0d1	ATPase, H+ transporting, lysosomal V0 subunit D1 [Source:MGI Symbol;Acc:MGI:1201778]	protein_coding
ENSMUSG00000027649	492.656	-0.290648	0.230988	-1.23311	0.217536	0.691266	Ctnnbl1	catenin, beta like 1 [Source:MGI Symbol;Acc:MGI:1913892]	protein_coding
ENSMUSG00000020485	487.165	-0.161026	0.131644	-1.23257	0.217734	0.691651	Supt4a	suppressor of Ty 4A [Source:MGI Symbol;Acc:MGI:107416]	protein_coding
ENSMUSG00000037326	793.741	0.20296	0.164162	1.23253	0.217752	0.691651	Capn15	calpain 15 [Source:MGI Symbol;Acc:MGI:1355075]	protein_coding
ENSMUSG00000015023	392.906	-0.19727	0.161278	-1.23205	0.217932	0.692075	Ddx19a	DEAD (Asp-Glu-Ala-Asp) box polypeptide 19a [Source:MGI Symbol;Acc:MGI:99526]	protein_coding
ENSMUSG00000013707	28.4572	0.375664	0.295155	1.23179	0.218026	0.692076	Tnfaip8l2	tumor necrosis factor, alpha-induced protein 8-like 2 [Source:MGI Symbol;Acc:MGI:1917019]	protein_coding
ENSMUSG00000026496	1308.43	-0.159465	0.130061	-1.23191	0.217984	0.692076	Parp1	poly (ADP-ribose) polymerase family, member 1 [Source:MGI Symbol;Acc:MGI:1340806]	protein_coding
ENSMUSG00000029212	2779.62	-0.174815	0.140903	-1.23139	0.218176	0.692402	Gabrb1	gamma-aminobutyric acid (GABA) A receptor, subunit beta 1 [Source:MGI Symbol;Acc:MGI:95619]	protein_coding
ENSMUSG00000007216	150.758	0.302608	0.243554	1.23034	0.218569	0.692501	Zfp775	zinc finger protein 775 [Source:MGI Symbol;Acc:MGI:2683557]	protein_coding
ENSMUSG00000025353	145.231	0.240951	0.197489	1.23015	0.21864	0.692501	Ormdl2	ORM1-like 2 (S. cerevisiae) [Source:MGI Symbol;Acc:MGI:1914094]	protein_coding
ENSMUSG00000025722	511.607	0.312408	0.24638	1.23059	0.218475	0.692501	Wdr73	WD repeat domain 73 [Source:MGI Symbol;Acc:MGI:1919218]	protein_coding
ENSMUSG00000027550	417.951	0.200628	0.16775	1.23011	0.218655	0.692501	Lrrcc1	leucine rich repeat and coiled-coil domain containing 1 [Source:MGI Symbol;Acc:MGI:1918960]	protein_coding
ENSMUSG00000027881	584.302	0.232416	0.195711	1.23025	0.218605	0.692501	Prpf38b	PRP38 pre-mRNA processing factor 38 (yeast) domain containing B [Source:MGI Symbol;Acc:MGI:1914171]	protein_coding
ENSMUSG00000032265	164.097	-0.363087	0.309301	-1.23013	0.218648	0.692501	Tent5a	terminal nucleotidyltransferase 5A [Source:MGI Symbol;Acc:MGI:2670964]	protein_coding
ENSMUSG00000039656	1016.29	0.180087	0.146544	1.23005	0.218677	0.692501	Rxrb	retinoid X receptor beta [Source:MGI Symbol;Acc:MGI:98215]	protein_coding
ENSMUSG00000046139	478.524	-0.175536	0.143106	-1.23015	0.218641	0.692501	Patl1	protein associated with topoisomerase II homolog 1 (yeast) [Source:MGI Symbol;Acc:MGI:2147679]	protein_coding
ENSMUSG00000051412	481.586	0.257956	0.21199	1.23067	0.218446	0.692501	Vamp7	Mus musculus vesicle-associated membrane protein 7 (Vamp7), transcript variant 3, mRNA. [Source:RefSeq mRNA;Acc:NM_001359151]	protein_coding
ENSMUSG00000079260	135.683	-0.26161	0.209152	-1.23064	0.218459	0.692501	Tmppe	transmembrane protein with metallophosphoesterase domain [Source:MGI Symbol;Acc:MGI:5317335]	protein_coding
ENSMUSG00000020571	1946.78	-0.229096	0.188738	-1.22952	0.218877	0.692543	Pdia6	protein disulfide isomerase associated 6 [Source:MGI Symbol;Acc:MGI:1919103]	protein_coding
ENSMUSG00000022220	71.6542	0.514463	0.371379	1.22924	0.218982	0.692543	Adcy4	adenylate cyclase 4 [Source:MGI Symbol;Acc:MGI:99674]	protein_coding
ENSMUSG00000026860	2760.31	0.163954	0.133471	1.22985	0.218752	0.692543	Sh3glb2	SH3-domain GRB2-like endophilin B2 [Source:MGI Symbol;Acc:MGI:2385131]	protein_coding
ENSMUSG00000037503	6844.23	-0.172872	0.140625	-1.22945	0.218905	0.692543	Fam168b	family with sequence similarity 168, member B [Source:MGI Symbol;Acc:MGI:2448487]	protein_coding
ENSMUSG00000045532	143.754	-0.377294	0.308735	-1.22937	0.218933	0.692543	C1ql1	complement component 1, q subcomponent-like 1 [Source:MGI Symbol;Acc:MGI:1344400]	protein_coding
ENSMUSG00000052302	1922.78	-0.287109	0.23833	-1.22914	0.219019	0.692543	Tbc1d30	TBC1 domain family, member 30 [Source:MGI Symbol;Acc:MGI:1921944]	protein_coding
ENSMUSG00000068015	490.797	0.22648	0.184039	1.22964	0.21883	0.692543	Lrch1	leucine-rich repeats and calponin homology (CH) domain containing 1 [Source:MGI Symbol;Acc:MGI:2443390]	protein_coding
ENSMUSG00000006471	324.439	-0.273841	0.223643	-1.22839	0.219299	0.693252	Ndor1	NADPH dependent diflavin oxidoreductase 1 [Source:MGI Symbol;Acc:MGI:1926047]	protein_coding
ENSMUSG00000031834	795.065	-0.209775	0.169761	-1.22754	0.21962	0.693252	Pik3r2	phosphoinositide-3-kinase regulatory subunit 2 [Source:MGI Symbol;Acc:MGI:1098772]	protein_coding
ENSMUSG00000033530	3209.06	-0.194218	0.15789	-1.22812	0.219401	0.693252	Ttc7b	tetratricopeptide repeat domain 7B [Source:MGI Symbol;Acc:MGI:2144724]	protein_coding
ENSMUSG00000038895	188.168	-0.178934	0.146323	-1.22758	0.219604	0.693252	Zfp653	zinc finger protein 653 [Source:MGI Symbol;Acc:MGI:2442362]	protein_coding
ENSMUSG00000038957	597.333	-0.253321	0.206394	-1.22789	0.219487	0.693252	Edc3	enhancer of mRNA decapping 3 [Source:MGI Symbol;Acc:MGI:2142951]	protein_coding
ENSMUSG00000102692	60.1053	-0.515943	0.455041	-1.22821	0.219369	0.693252	Dchs2	dachsous cadherin related 2 [Source:MGI Symbol;Acc:MGI:2685263]	protein_coding
ENSMUSG00000111826	795.065	-0.209775	0.169761	-1.22754	0.21962	0.693252	Pik3r2	phosphoinositide-3-kinase regulatory subunit 2 [Source:MGI Symbol;Acc:MGI:1098772]	protein_coding
ENSMUSG00000113450	131.623	-0.296485	0.244509	-1.22762	0.219591	0.693252	Gm49359	predicted gene, 49359 [Source:MGI Symbol;Acc:MGI:6121568]	protein_coding
ENSMUSG00000090110	92.9412	0.406285	0.321903	1.22696	0.219839	0.693796	Cmc4	C-x(9)-C motif containing 4 [Source:MGI Symbol;Acc:MGI:5637812]	protein_coding
ENSMUSG00000041538	10.9027	-0.480689	0.466508	-1.22646	0.220025	0.694232	H2-Ob	histocompatibility 2, O region beta locus [Source:MGI Symbol;Acc:MGI:95925]	protein_coding
ENSMUSG00000028051	232.264	-0.325643	0.274867	-1.22596	0.220215	0.694684	Hcn3	hyperpolarization-activated, cyclic nucleotide-gated K+ 3 [Source:MGI Symbol;Acc:MGI:1298211]	protein_coding
ENSMUSG00000031450	45.2573	0.384165	0.30602	1.22528	0.220468	0.695184	Grk1	G protein-coupled receptor kinase 1 [Source:MGI Symbol;Acc:MGI:1345146]	protein_coding
ENSMUSG00000037262	128.032	0.283347	0.235146	1.22534	0.220445	0.695184	Kin	Kin17 DNA and RNA binding protein [Source:MGI Symbol;Acc:MGI:96676]	protein_coding
ENSMUSG00000021737	1317.35	0.165717	0.134992	1.22484	0.220636	0.695418	Psmd6	proteasome (prosome, macropain) 26S subunit, non-ATPase, 6 [Source:MGI Symbol;Acc:MGI:1913663]	protein_coding
ENSMUSG00000112022	160.676	0.532088	0.491144	1.22491	0.220608	0.695418	Gm2436	predicted gene 2436 [Source:MGI Symbol;Acc:MGI:3780603]	unprocessed_pseudogene
ENSMUSG00000036398	1120.24	-0.208115	0.172128	-1.22465	0.220706	0.695488	Ppp1r11	protein phosphatase 1, regulatory inhibitor subunit 11 [Source:MGI Symbol;Acc:MGI:1923747]	protein_coding
ENSMUSG00000030323	575.168	-0.299524	0.244755	-1.22417	0.220888	0.695913	Ift122	intraflagellar transport 122 [Source:MGI Symbol;Acc:MGI:1932386]	protein_coding
ENSMUSG00000002279	219.154	-0.256819	0.21014	-1.22389	0.220993	0.695952	Lmf1	lipase maturation factor 1 [Source:MGI Symbol;Acc:MGI:1923733]	protein_coding
ENSMUSG00000026027	696.946	-0.141304	0.115855	-1.22389	0.220995	0.695952	Stradb	STE20-related kinase adaptor beta [Source:MGI Symbol;Acc:MGI:2144047]	protein_coding
ENSMUSG00000021301	1564.4	-0.307354	0.26278	-1.2235	0.221142	0.696111	Hecw1	HECT, C2 and WW domain containing E3 ubiquitin protein ligase 1 [Source:MGI Symbol;Acc:MGI:2444115]	protein_coding
ENSMUSG00000046417	230.179	-0.334912	0.300591	-1.22338	0.221187	0.696111	Lrrc75a	leucine rich repeat containing 75A [Source:MGI Symbol;Acc:MGI:2682293]	protein_coding
ENSMUSG00000051246	24.3071	-0.583081	0.417993	-1.22362	0.221096	0.696111	Msantd1	Myb/SANT-like DNA-binding domain containing 1 [Source:MGI Symbol;Acc:MGI:2684990]	protein_coding
ENSMUSG00000022386	222.159	-0.225735	0.184464	-1.223	0.22133	0.696163	Trmu	tRNA 5-methylaminomethyl-2-thiouridylate methyltransferase [Source:MGI Symbol;Acc:MGI:1919276]	protein_coding
ENSMUSG00000034297	1429.82	-0.239358	0.19898	-1.22312	0.221286	0.696163	Med13	mediator complex subunit 13 [Source:MGI Symbol;Acc:MGI:3029632]	protein_coding
ENSMUSG00000041199	801.645	-0.203565	0.164752	-1.22287	0.221381	0.696163	Rpusd1	RNA pseudouridylate synthase domain containing 1 [Source:MGI Symbol;Acc:MGI:1919186]	protein_coding
ENSMUSG00000042628	945.034	-0.261254	0.213883	-1.22283	0.221392	0.696163	Zfyve1	zinc finger, FYVE domain containing 1 [Source:MGI Symbol;Acc:MGI:3026685]	protein_coding
ENSMUSG00000021488	2804.11	-0.146715	0.11947	-1.22189	0.221748	0.696425	Nsd1	nuclear receptor-binding SET-domain protein 1 [Source:MGI Symbol;Acc:MGI:1276545]	protein_coding
ENSMUSG00000022407	478.801	-0.17512	0.142885	-1.22241	0.221552	0.696425	Adsl	adenylosuccinate lyase [Source:MGI Symbol;Acc:MGI:103202]	protein_coding
ENSMUSG00000024271	1889.96	-0.135434	0.110799	-1.22179	0.221788	0.696425	Elp2	elongator acetyltransferase complex subunit 2 [Source:MGI Symbol;Acc:MGI:1889642]	protein_coding
ENSMUSG00000026694	279.507	-0.265849	0.220908	-1.22178	0.221791	0.696425	Mettl13	methyltransferase like 13 [Source:MGI Symbol;Acc:MGI:1918699]	protein_coding
ENSMUSG00000026727	414.581	0.202947	0.165245	1.22199	0.221712	0.696425	Rsu1	Ras suppressor protein 1 [Source:MGI Symbol;Acc:MGI:103040]	protein_coding
ENSMUSG00000050505	570.842	-0.429049	0.328898	-1.22194	0.221729	0.696425	Pcdh20	protocadherin 20 [Source:MGI Symbol;Acc:MGI:2443376]	protein_coding
ENSMUSG00000079144	116.702	0.370325	0.296357	1.22174	0.221807	0.696425	A130010J15Rik	RIKEN cDNA A130010J15 gene [Source:MGI Symbol;Acc:MGI:2441776]	protein_coding
ENSMUSG00000003518	3345.31	-0.245145	0.202054	-1.22135	0.221952	0.696733	Dusp3	dual specificity phosphatase 3 (vaccinia virus phosphatase VH1-related) [Source:MGI Symbol;Acc:MGI:1919599]	protein_coding
ENSMUSG00000027637	705.858	0.168618	0.138053	1.22105	0.222067	0.696944	Rab5if	RAB5 interacting factor [Source:MGI Symbol;Acc:MGI:1914638]	protein_coding
ENSMUSG00000004383	2887.5	-0.141581	0.116065	-1.22017	0.2224	0.696984	Large1	LARGE xylosyl- and glucuronyltransferase 1 [Source:MGI Symbol;Acc:MGI:1342270]	protein_coding
ENSMUSG00000014313	4229.23	0.251616	0.204447	1.22039	0.222318	0.696984	Cox6c	cytochrome c oxidase subunit 6C [Source:MGI Symbol;Acc:MGI:104614]	protein_coding
ENSMUSG00000021340	1550.91	0.321615	0.264837	1.22064	0.222222	0.696984	Gpld1	glycosylphosphatidylinositol specific phospholipase D1 [Source:MGI Symbol;Acc:MGI:106604]	protein_coding
ENSMUSG00000027613	797.752	0.210809	0.172601	1.22014	0.22241	0.696984	Eif6	eukaryotic translation initiation factor 6 [Source:MGI Symbol;Acc:MGI:1196288]	protein_coding
ENSMUSG00000033590	29.1773	-0.495629	0.386022	-1.22084	0.222146	0.696984	Myo5c	myosin VC [Source:MGI Symbol;Acc:MGI:2442485]	protein_coding
ENSMUSG00000051329	256.636	0.340027	0.289475	1.22034	0.222334	0.696984	Nup160	nucleoporin 160 [Source:MGI Symbol;Acc:MGI:1926227]	protein_coding
ENSMUSG00000074165	654.038	0.24851	0.208526	1.22066	0.222215	0.696984	Zfp788	zinc finger protein 788 [Source:MGI Symbol;Acc:MGI:1914857]	protein_coding
ENSMUSG00000002668	15.5326	-0.403909	0.396524	-1.22001	0.222463	0.696999	Dennd1c	DENN/MADD domain containing 1C [Source:MGI Symbol;Acc:MGI:1918035]	protein_coding
ENSMUSG00000000290	135.449	-0.38529	0.339823	-1.218	0.223224	0.697261	Itgb2	integrin beta 2 [Source:MGI Symbol;Acc:MGI:96611]	protein_coding
ENSMUSG00000014601	1641.38	-0.137531	0.112809	-1.21758	0.223382	0.697261	Strip1	striatin interacting protein 1 [Source:MGI Symbol;Acc:MGI:2443884]	protein_coding
ENSMUSG00000022770	2222.56	0.195687	0.163995	1.2174	0.223452	0.697261	Dlg1	discs large MAGUK scaffold protein 1 [Source:MGI Symbol;Acc:MGI:107231]	protein_coding
ENSMUSG00000023266	429.061	0.335678	0.292233	1.21715	0.223548	0.697261	Frs3	fibroblast growth factor receptor substrate 3 [Source:MGI Symbol;Acc:MGI:2135965]	protein_coding
ENSMUSG00000023723	342.42	0.171167	0.140726	1.21688	0.223651	0.697261	Mrps23	mitochondrial ribosomal protein S23 [Source:MGI Symbol;Acc:MGI:1928138]	protein_coding
ENSMUSG00000024766	155.024	0.301784	0.25112	1.21897	0.222857	0.697261	Lipo3	lipase, member O3 [Source:MGI Symbol;Acc:MGI:2147592]	protein_coding
ENSMUSG00000025757	5840.86	0.143424	0.119358	1.21746	0.223428	0.697261	Hspa4l	heat shock protein 4 like [Source:MGI Symbol;Acc:MGI:107422]	protein_coding
ENSMUSG00000026708	39.7094	0.363208	0.313272	1.21689	0.223645	0.697261	Cenpl	centromere protein L [Source:MGI Symbol;Acc:MGI:1917704]	protein_coding
ENSMUSG00000027752	219.108	0.285846	0.239604	1.21836	0.223087	0.697261	Exosc8	exosome component 8 [Source:MGI Symbol;Acc:MGI:1916889]	protein_coding
ENSMUSG00000028466	802.463	-0.216623	0.177471	-1.21949	0.222656	0.697261	Creb3	cAMP responsive element binding protein 3 [Source:MGI Symbol;Acc:MGI:99946]	protein_coding
ENSMUSG00000030264	501.728	0.251491	0.207291	1.21706	0.22358	0.697261	Thumpd3	THUMP domain containing 3 [Source:MGI Symbol;Acc:MGI:1277973]	protein_coding
ENSMUSG00000032788	4362.54	-0.140794	0.115611	-1.21832	0.223104	0.697261	Pdxk	pyridoxal (pyridoxine, vitamin B6) kinase [Source:MGI Symbol;Acc:MGI:1351869]	protein_coding
ENSMUSG00000034173	127.313	0.244695	0.202311	1.2168	0.223682	0.697261	Zbed5	zinc finger, BED type containing 5 [Source:MGI Symbol;Acc:MGI:1919220]	protein_coding
ENSMUSG00000035245	517.691	-0.275989	0.237549	-1.21716	0.223543	0.697261	Eogt	EGF domain-specific O-linked N-acetylglucosamine (GlcNAc) transferase [Source:MGI Symbol;Acc:MGI:2141669]	protein_coding
ENSMUSG00000039831	454.578	0.430396	0.350396	1.21865	0.222978	0.697261	Arhgap29	Rho GTPase activating protein 29 [Source:MGI Symbol;Acc:MGI:2443818]	protein_coding
ENSMUSG00000040321	553.596	0.19301	0.159528	1.21916	0.222784	0.697261	Zfp770	zinc finger protein 770 [Source:MGI Symbol;Acc:MGI:2445100]	protein_coding
ENSMUSG00000041323	50.4612	-0.564666	0.468107	-1.21799	0.223229	0.697261	Ak7	adenylate kinase 7 [Source:MGI Symbol;Acc:MGI:1926051]	protein_coding
ENSMUSG00000043300	860.229	-0.144914	0.119433	-1.21869	0.222964	0.697261	B3galnt1	UDP-GalNAc:betaGlcNAc beta 1,3-galactosaminyltransferase, polypeptide 1 [Source:MGI Symbol;Acc:MGI:1349405]	protein_coding
ENSMUSG00000058492	41.1672	-0.648519	0.486643	-1.2184	0.223071	0.697261	Scp2-ps2	sterol carrier protein 2, pseudogene 2 [Source:MGI Symbol;Acc:MGI:107679]	transcribed_unprocessed_pseudogene
ENSMUSG00000058638	406.141	0.182466	0.149965	1.21852	0.223027	0.697261	Zfp110	zinc finger protein 110 [Source:MGI Symbol;Acc:MGI:1890378]	protein_coding
ENSMUSG00000058883	58.1016	0.393593	0.32865	1.21868	0.222966	0.697261	Zfp708	zinc finger protein 708 [Source:MGI Symbol;Acc:MGI:3040674]	protein_coding
ENSMUSG00000074489	38.669	0.748039	0.490754	1.21816	0.223165	0.697261	Bglap3	bone gamma-carboxyglutamate protein 3 [Source:MGI Symbol;Acc:MGI:88155]	protein_coding
ENSMUSG00000089809	889.649	-0.296308	0.250414	-1.21825	0.223127	0.697261	Rasgef1b	RasGEF domain family, member 1B [Source:MGI Symbol;Acc:MGI:2443755]	protein_coding
ENSMUSG00000098375	342.42	0.171167	0.140726	1.21688	0.223651	0.697261	Mrps23	mitochondrial ribosomal protein S23 [Source:MGI Symbol;Acc:MGI:1928138]	protein_coding
ENSMUSG00000003316	5267.29	-0.137922	0.113075	-1.21628	0.22388	0.697288	Glg1	golgi apparatus protein 1 [Source:MGI Symbol;Acc:MGI:104967]	protein_coding
ENSMUSG00000018581	45.2188	-0.29532	0.490521	-1.21629	0.223875	0.697288	Dnah11	dynein, axonemal, heavy chain 11 [Source:MGI Symbol;Acc:MGI:1100864]	protein_coding
ENSMUSG00000027540	822.746	-0.238383	0.196123	-1.21647	0.223807	0.697288	Ptpn1	protein tyrosine phosphatase, non-receptor type 1 [Source:MGI Symbol;Acc:MGI:97805]	protein_coding
ENSMUSG00000029088	1594.78	0.204047	0.165594	1.21644	0.223816	0.697288	Kcnip4	Kv channel interacting protein 4 [Source:MGI Symbol;Acc:MGI:1933131]	protein_coding
ENSMUSG00000032932	79.2505	-0.47178	0.453746	-1.21604	0.223971	0.697423	Hspa13	heat shock protein 70 family, member 13 [Source:MGI Symbol;Acc:MGI:1309463]	protein_coding
ENSMUSG00000028809	1281.09	-0.203451	0.166617	-1.21579	0.224067	0.697575	Srrm1	serine/arginine repetitive matrix 1 [Source:MGI Symbol;Acc:MGI:1858303]	protein_coding
ENSMUSG00000025369	5184.25	-0.156236	0.128692	-1.21547	0.224186	0.69765	Smarcc2	SWI/SNF related, matrix associated, actin dependent regulator of chromatin, subfamily c, member 2 [Source:MGI Symbol;Acc:MGI:1915344]	protein_coding
ENSMUSG00000027901	16.6985	-0.532816	0.439791	-1.21548	0.224182	0.69765	Dennd2d	DENN/MADD domain containing 2D [Source:MGI Symbol;Acc:MGI:2181193]	protein_coding
ENSMUSG00000031340	21.746	-0.156743	0.489125	-1.21528	0.224261	0.697738	Gabre	gamma-aminobutyric acid (GABA) A receptor, subunit epsilon [Source:MGI Symbol;Acc:MGI:1330235]	protein_coding
ENSMUSG00000038128	3596.27	-0.144932	0.119406	-1.21512	0.22432	0.697773	Camk4	calcium/calmodulin-dependent protein kinase IV [Source:MGI Symbol;Acc:MGI:88258]	protein_coding
ENSMUSG00000022772	88.079	0.0526504	0.48744	-1.21472	0.224474	0.698107	Senp5	SUMO/sentrin specific peptidase 5 [Source:MGI Symbol;Acc:MGI:2443596]	protein_coding
ENSMUSG00000001833	7428.38	0.190036	0.158277	1.21298	0.225138	0.698458	2018-09-07	septin 7 [Source:MGI Symbol;Acc:MGI:1335094]	protein_coding
ENSMUSG00000003423	327.15	0.272818	0.223981	1.21403	0.224736	0.698458	Pih1d1	PIH1 domain containing 1 [Source:MGI Symbol;Acc:MGI:1916095]	protein_coding
ENSMUSG00000007039	166.104	0.454232	0.340748	1.21369	0.224868	0.698458	Ddah2	dimethylarginine dimethylaminohydrolase 2 [Source:MGI Symbol;Acc:MGI:1859016]	protein_coding
ENSMUSG00000020838	92.5698	0.0493801	0.449277	1.21326	0.225032	0.698458	Slc6a4	solute carrier family 6 (neurotransmitter transporter, serotonin), member 4 [Source:MGI Symbol;Acc:MGI:96285]	protein_coding
ENSMUSG00000022075	1981.75	-0.177384	0.147644	-1.21298	0.225139	0.698458	Rhobtb2	Rho-related BTB domain containing 2 [Source:MGI Symbol;Acc:MGI:2180557]	protein_coding
ENSMUSG00000023947	46.1719	0.357756	0.278086	1.21402	0.224738	0.698458	Nfkbie	nuclear factor of kappa light polypeptide gene enhancer in B cells inhibitor, epsilon [Source:MGI Symbol;Acc:MGI:1194908]	protein_coding
ENSMUSG00000026839	592.46	-0.205907	0.173978	-1.21281	0.225203	0.698458	Upp2	uridine phosphorylase 2 [Source:MGI Symbol;Acc:MGI:1923904]	protein_coding
ENSMUSG00000032066	85.146	0.35231	0.270103	1.21349	0.224941	0.698458	Bco2	beta-carotene oxygenase 2 [Source:MGI Symbol;Acc:MGI:2177469]	protein_coding
ENSMUSG00000044726	14.5228	-0.518611	0.469303	-1.21329	0.225019	0.698458	Erich5	glutamate rich 5 [Source:MGI Symbol;Acc:MGI:2447772]	protein_coding
ENSMUSG00000048779	35.0169	-0.378304	0.33227	-1.21362	0.224894	0.698458	P2ry6	pyrimidinergic receptor P2Y, G-protein coupled, 6 [Source:MGI Symbol;Acc:MGI:2673874]	protein_coding
ENSMUSG00000052488	784.77	-0.222104	0.180435	-1.21408	0.224716	0.698458	Cherp	calcium homeostasis endoplasmic reticulum protein [Source:MGI Symbol;Acc:MGI:106417]	protein_coding
ENSMUSG00000090015	17.8886	-0.455034	0.37925	-1.21292	0.225162	0.698458	Gm15446	predicted gene 15446 [Source:MGI Symbol;Acc:MGI:3709333]	protein_coding
ENSMUSG00000090733	2275.8	-0.262532	0.21927	-1.21314	0.225078	0.698458	Rps27	ribosomal protein S27 [Source:MGI Symbol;Acc:MGI:1888676]	protein_coding
ENSMUSG00000021700	12386.5	-0.238416	0.196523	-1.21261	0.22528	0.698549	Rab3c	RAB3C, member RAS oncogene family [Source:MGI Symbol;Acc:MGI:1914545]	protein_coding
ENSMUSG00000043831	506.057	0.165906	0.136768	1.21248	0.22533	0.698557	Lysmd4	LysM, putative peptidoglycan-binding, domain containing 4 [Source:MGI Symbol;Acc:MGI:1922349]	protein_coding
ENSMUSG00000028114	462.364	0.191468	0.159117	1.21232	0.22539	0.698597	Mettl14	methyltransferase like 14 [Source:MGI Symbol;Acc:MGI:2442926]	protein_coding
ENSMUSG00000026430	605.971	-0.147406	0.121723	-1.21215	0.225454	0.698646	Rassf5	Ras association (RalGDS/AF-6) domain family member 5 [Source:MGI Symbol;Acc:MGI:1926375]	protein_coding
ENSMUSG00000004565	969.763	-0.204561	0.170966	-1.21174	0.225611	0.698764	Pnpla6	patatin-like phospholipase domain containing 6 [Source:MGI Symbol;Acc:MGI:1354723]	protein_coding
ENSMUSG00000020155	18.1361	-0.505486	0.47766	-1.21184	0.225573	0.698764	Kcnmb1	potassium large conductance calcium-activated channel, subfamily M, beta member 1 [Source:MGI Symbol;Acc:MGI:1334203]	protein_coding
ENSMUSG00000025243	14.429	-0.574957	0.475335	-1.21151	0.225699	0.698764	Slc6a20b	solute carrier family 6 (neurotransmitter transporter), member 20B [Source:MGI Symbol;Acc:MGI:1336891]	protein_coding
ENSMUSG00000035378	136.093	-0.272367	0.229833	-1.21143	0.225729	0.698764	Shq1	SHQ1 homolog (S. cerevisiae) [Source:MGI Symbol;Acc:MGI:1919421]	protein_coding
ENSMUSG00000054763	20.2798	0.484994	0.423281	1.21167	0.225637	0.698764	Defb42	defensin beta 42 [Source:MGI Symbol;Acc:MGI:3033850]	protein_coding
ENSMUSG00000023348	79.9491	0.317604	0.270998	1.21098	0.225902	0.699006	Trip6	thyroid hormone receptor interactor 6 [Source:MGI Symbol;Acc:MGI:1343458]	protein_coding
ENSMUSG00000075410	49.3828	-0.421183	0.34335	-1.21109	0.225861	0.699006	Prcd	photoreceptor disc component [Source:MGI Symbol;Acc:MGI:3649529]	protein_coding
ENSMUSG00000033355	63.9466	0.327213	0.268912	1.21072	0.226003	0.699173	Rtp4	receptor transporter protein 4 [Source:MGI Symbol;Acc:MGI:1915025]	protein_coding
ENSMUSG00000006930	4184.63	-0.411708	0.343389	-1.20991	0.226314	0.699304	Hap1	huntingtin-associated protein 1 [Source:MGI Symbol;Acc:MGI:1261831]	protein_coding
ENSMUSG00000032537	967.741	-0.376003	0.309976	-1.21035	0.226145	0.699304	Ephb1	Eph receptor B1 [Source:MGI Symbol;Acc:MGI:1096337]	protein_coding
ENSMUSG00000036282	477.011	-0.250058	0.207328	-1.20999	0.226282	0.699304	Naa30	N(alpha)-acetyltransferase 30, NatC catalytic subunit [Source:MGI Symbol;Acc:MGI:1922259]	protein_coding
ENSMUSG00000036856	361.286	-0.364254	0.33122	-1.20987	0.226331	0.699304	Wnt4	wingless-type MMTV integration site family, member 4 [Source:MGI Symbol;Acc:MGI:98957]	protein_coding
ENSMUSG00000040562	53.6292	0.39746	0.335294	1.20988	0.226323	0.699304	Gstm2	glutathione S-transferase, mu 2 [Source:MGI Symbol;Acc:MGI:95861]	protein_coding
ENSMUSG00000045438	457.953	0.252848	0.204037	1.21037	0.226137	0.699304	Cox19	cytochrome c oxidase assembly protein 19 [Source:MGI Symbol;Acc:MGI:1915283]	protein_coding
ENSMUSG00000083240	25.5104	-0.529803	0.468713	-1.20965	0.226414	0.699416	Gm13453	predicted gene 13453 [Source:MGI Symbol;Acc:MGI:3651618]	processed_pseudogene
ENSMUSG00000039578	254.488	-0.249262	0.203604	-1.20938	0.226517	0.699587	Ccser1	coiled-coil serine rich 1 [Source:MGI Symbol;Acc:MGI:3045354]	protein_coding
ENSMUSG00000026254	1123.73	-0.170945	0.142199	-1.20905	0.226644	0.699833	Eif4e2	eukaryotic translation initiation factor 4E member 2 [Source:MGI Symbol;Acc:MGI:1914440]	protein_coding
ENSMUSG00000004885	56.5799	-0.417528	0.378586	-1.20838	0.226901	0.700235	Crabp2	cellular retinoic acid binding protein II [Source:MGI Symbol;Acc:MGI:88491]	protein_coding
ENSMUSG00000026723	112.572	0.369314	0.311943	1.20803	0.227037	0.700235	Trdmt1	tRNA aspartic acid methyltransferase 1 [Source:MGI Symbol;Acc:MGI:1274787]	protein_coding
ENSMUSG00000027360	52.539	-0.345363	0.451738	-1.20821	0.226968	0.700235	Hdc	histidine decarboxylase [Source:MGI Symbol;Acc:MGI:96062]	protein_coding
ENSMUSG00000035198	797.087	0.155902	0.128559	1.20797	0.22706	0.700235	Tubg1	tubulin, gamma 1 [Source:MGI Symbol;Acc:MGI:101834]	protein_coding
ENSMUSG00000052593	373.114	0.306719	0.254956	1.20812	0.227001	0.700235	Adam17	a disintegrin and metallopeptidase domain 17 [Source:MGI Symbol;Acc:MGI:1096335]	protein_coding
ENSMUSG00000064023	29.0357	-0.416953	0.410413	-1.20813	0.226995	0.700235	Klk8	kallikrein related-peptidase 8 [Source:MGI Symbol;Acc:MGI:1343327]	protein_coding
ENSMUSG00000001166	39.5004	-0.455962	0.413596	-1.20675	0.227529	0.700596	Oas1c	2'-5' oligoadenylate synthetase 1C [Source:MGI Symbol;Acc:MGI:2149633]	protein_coding
ENSMUSG00000002010	2536.96	-0.189898	0.15664	-1.20733	0.227305	0.700596	Idh3g	isocitrate dehydrogenase 3 (NAD+), gamma [Source:MGI Symbol;Acc:MGI:1099463]	protein_coding
ENSMUSG00000002580	861.392	0.17004	0.140363	1.20655	0.227605	0.700596	Mien1	migration and invasion enhancer 1 [Source:MGI Symbol;Acc:MGI:1913678]	protein_coding
ENSMUSG00000009291	1186.81	0.176381	0.146194	1.20691	0.227465	0.700596	Pttg1ip	pituitary tumor-transforming 1 interacting protein [Source:MGI Symbol;Acc:MGI:2652132]	protein_coding
ENSMUSG00000027861	86.8554	-0.152143	0.441231	-1.20649	0.227628	0.700596	Casq2	calsequestrin 2 [Source:MGI Symbol;Acc:MGI:1309469]	protein_coding
ENSMUSG00000033444	1385.72	-0.255158	0.212755	-1.20706	0.22741	0.700596	Specc1l	sperm antigen with calponin homology and coiled-coil domains 1-like [Source:MGI Symbol;Acc:MGI:1921642]	protein_coding
ENSMUSG00000038500	382.897	-0.20616	0.17135	-1.20618	0.227747	0.700596	Prr3	proline-rich polypeptide 3 [Source:MGI Symbol;Acc:MGI:1922460]	protein_coding
ENSMUSG00000040441	29.8444	-0.630977	0.47373	-1.20625	0.227722	0.700596	Slc26a10	solute carrier family 26, member 10 [Source:MGI Symbol;Acc:MGI:2143920]	protein_coding
ENSMUSG00000045062	210.919	0.237971	0.199996	1.20692	0.227462	0.700596	Pcdhb7	protocadherin beta 7 [Source:MGI Symbol;Acc:MGI:2136741]	protein_coding
ENSMUSG00000079608	46.3454	0.379521	0.321547	1.20657	0.227597	0.700596	Stard6	StAR-related lipid transfer (START) domain containing 6 [Source:MGI Symbol;Acc:MGI:2156774]	protein_coding
ENSMUSG00000083282	1074.48	0.161375	0.133034	1.20738	0.227287	0.700596	Ctsf	cathepsin F [Source:MGI Symbol;Acc:MGI:1861434]	protein_coding
ENSMUSG00000106379	934.794	0.284418	0.24358	1.20641	0.227661	0.700596	Lhfpl3	lipoma HMGIC fusion partner-like 3 [Source:MGI Symbol;Acc:MGI:1925076]	protein_coding
ENSMUSG00000050079	612.024	0.174363	0.145216	1.20597	0.227828	0.700697	Rspry1	ring finger and SPRY domain containing 1 [Source:MGI Symbol;Acc:MGI:1914860]	protein_coding
ENSMUSG00000023953	83.7693	-0.350424	0.290933	-1.20558	0.227978	0.701014	Polh	polymerase (DNA directed), eta (RAD 30 related) [Source:MGI Symbol;Acc:MGI:1891457]	protein_coding
ENSMUSG00000001017	2554.94	0.1097	0.0910076	1.20537	0.228061	0.701121	Chtop	chromatin target of PRMT1 [Source:MGI Symbol;Acc:MGI:1913761]	protein_coding
ENSMUSG00000040640	2516.75	-0.271953	0.233146	-1.20521	0.228122	0.701163	Erc2	ELKS/RAB6-interacting/CAST family member 2 [Source:MGI Symbol;Acc:MGI:1098749]	protein_coding
ENSMUSG00000037784	227.793	-0.311796	0.263799	-1.20476	0.228296	0.701251	Dzip1l	DAZ interacting protein 1-like [Source:MGI Symbol;Acc:MGI:1919757]	protein_coding
ENSMUSG00000043020	12.6485	-0.562499	0.491853	-1.20465	0.228337	0.701251	Wdr63	WD repeat domain 63 [Source:MGI Symbol;Acc:MGI:3045269]	protein_coding
ENSMUSG00000045744	22.0133	0.493767	0.417919	1.20464	0.228341	0.701251	Bricd5	BRICHOS domain containing 5 [Source:MGI Symbol;Acc:MGI:2441766]	protein_coding
ENSMUSG00000047238	465.476	0.168772	0.140405	1.20487	0.228253	0.701251	Mageh1	melanoma antigen, family H, 1 [Source:MGI Symbol;Acc:MGI:1922875]	protein_coding
ENSMUSG00000020611	1499.69	0.169138	0.140968	1.20427	0.228487	0.701413	Gna13	guanine nucleotide binding protein, alpha 13 [Source:MGI Symbol;Acc:MGI:95768]	protein_coding
ENSMUSG00000038646	1473.04	0.156338	0.130524	1.20426	0.228489	0.701413	Rammet	RNMT actvating mRNA cap methylating subunit [Source:MGI Symbol;Acc:MGI:1914398]	protein_coding
ENSMUSG00000010057	491.325	-0.175719	0.147155	-1.20406	0.228565	0.7015	Nprl2	nitrogen permease regulator-like 2 [Source:MGI Symbol;Acc:MGI:1914482]	protein_coding
ENSMUSG00000028745	3476.42	-0.140913	0.117479	-1.20392	0.228621	0.701526	Capzb	capping protein (actin filament) muscle Z-line, beta [Source:MGI Symbol;Acc:MGI:104652]	protein_coding
ENSMUSG00000036298	2089.64	-0.187279	0.159797	-1.2037	0.228707	0.701644	Slc2a13	solute carrier family 2 (facilitated glucose transporter), member 13 [Source:MGI Symbol;Acc:MGI:2146030]	protein_coding
ENSMUSG00000022452	1092.66	0.156296	0.129217	1.20355	0.228762	0.701668	Smdt1	single-pass membrane protein with aspartate rich tail 1 [Source:MGI Symbol;Acc:MGI:1916279]	protein_coding
ENSMUSG00000051224	38.1275	0.43373	0.371622	1.20293	0.229005	0.702267	Tceanc	transcription elongation factor A (SII) N-terminal and central domain containing [Source:MGI Symbol;Acc:MGI:2685236]	protein_coding
ENSMUSG00000028559	1399.92	0.197792	0.164551	1.20223	0.229276	0.702464	Osbpl9	oxysterol binding protein-like 9 [Source:MGI Symbol;Acc:MGI:1923784]	protein_coding
ENSMUSG00000029147	1283.68	-0.133649	0.111244	-1.20221	0.229282	0.702464	Ppm1g	protein phosphatase 1G (formerly 2C), magnesium-dependent, gamma isoform [Source:MGI Symbol;Acc:MGI:106065]	protein_coding
ENSMUSG00000040188	383.908	0.150766	0.125517	1.20247	0.229182	0.702464	Scamp2	secretory carrier membrane protein 2 [Source:MGI Symbol;Acc:MGI:1346518]	protein_coding
ENSMUSG00000046792	190.667	0.308457	0.252801	1.20214	0.229308	0.702464	Zfp787	zinc finger protein 787 [Source:MGI Symbol;Acc:MGI:1914359]	protein_coding
ENSMUSG00000048216	625.52	0.239897	0.201817	1.20257	0.229142	0.702464	Gpr85	G protein-coupled receptor 85 [Source:MGI Symbol;Acc:MGI:1927851]	protein_coding
ENSMUSG00000028019	117.383	-0.274497	0.243035	-1.20149	0.22956	0.703091	Pdgfc	platelet-derived growth factor, C polypeptide [Source:MGI Symbol;Acc:MGI:1859631]	protein_coding
ENSMUSG00000022314	2959.76	0.133886	0.112839	1.20111	0.229708	0.703252	Rad21	RAD21 cohesin complex component [Source:MGI Symbol;Acc:MGI:108016]	protein_coding
ENSMUSG00000027983	160.697	0.22023	0.183746	1.20116	0.229688	0.703252	Cyp2u1	cytochrome P450, family 2, subfamily u, polypeptide 1 [Source:MGI Symbol;Acc:MGI:1918769]	protein_coding
ENSMUSG00000071234	262.776	0.476702	0.397011	1.20097	0.229762	0.703271	Syndig1l	synapse differentiation inducing 1 like [Source:MGI Symbol;Acc:MGI:2685107]	protein_coding
ENSMUSG00000012443	16.6716	0.448209	0.358167	1.20007	0.230113	0.703545	Kif11	kinesin family member 11 [Source:MGI Symbol;Acc:MGI:1098231]	protein_coding
ENSMUSG00000024735	4020.1	-0.130189	0.108696	-1.2	0.230138	0.703545	Prpf19	pre-mRNA processing factor 19 [Source:MGI Symbol;Acc:MGI:106247]	protein_coding
ENSMUSG00000025915	230.525	0.26002	0.217255	1.20019	0.230066	0.703545	Sgk3	serum/glucocorticoid regulated kinase 3 [Source:MGI Symbol;Acc:MGI:2182368]	protein_coding
ENSMUSG00000038172	1540.82	-0.18042	0.152288	-1.20026	0.23004	0.703545	Ttc39b	tetratricopeptide repeat domain 39B [Source:MGI Symbol;Acc:MGI:1917113]	protein_coding
ENSMUSG00000049907	670.489	-0.226223	0.187726	-1.20001	0.230135	0.703545	Rasl11b	RAS-like, family 11, member B [Source:MGI Symbol;Acc:MGI:1916189]	protein_coding
ENSMUSG00000111220	16.6716	0.448209	0.358167	1.20007	0.230113	0.703545	Kif11	kinesin family member 11 [Source:MGI Symbol;Acc:MGI:1098231]	protein_coding
ENSMUSG00000054676	685.176	0.147154	0.122431	1.19982	0.23021	0.703619	1600014C10Rik	RIKEN cDNA 1600014C10 gene [Source:MGI Symbol;Acc:MGI:1919494]	protein_coding
ENSMUSG00000040189	50.4201	-0.43699	0.378249	-1.19967	0.230266	0.703644	Ccdc114	coiled-coil domain containing 114 [Source:MGI Symbol;Acc:MGI:2446120]	protein_coding
ENSMUSG00000022180	1137.96	-0.27705	0.235326	-1.19916	0.230466	0.704108	Slc7a8	solute carrier family 7 (cationic amino acid transporter, y+ system), member 8 [Source:MGI Symbol;Acc:MGI:1355323]	protein_coding
ENSMUSG00000020790	1189.03	-0.117999	0.0982063	-1.19861	0.230679	0.70432	Ankfy1	ankyrin repeat and FYVE domain containing 1 [Source:MGI Symbol;Acc:MGI:1337008]	protein_coding
ENSMUSG00000062098	4488.28	0.265751	0.226607	1.19873	0.230632	0.70432	Btbd3	BTB (POZ) domain containing 3 [Source:MGI Symbol;Acc:MGI:2385155]	protein_coding
ENSMUSG00000099342	37.4844	-0.350886	0.488701	-1.19871	0.230642	0.70432	Gm18180	predicted gene, 18180 [Source:MGI Symbol;Acc:MGI:5010365]	processed_pseudogene
ENSMUSG00000043683	942.89	-0.11975	0.100259	-1.19814	0.230863	0.704737	Fem1a	feminization 1 homolog a (C. elegans) [Source:MGI Symbol;Acc:MGI:1335089]	protein_coding
ENSMUSG00000026874	16.489	0.755805	0.487572	1.19774	0.231018	0.704771	Hc	hemolytic complement [Source:MGI Symbol;Acc:MGI:96031]	protein_coding
ENSMUSG00000026959	6609.53	-0.17763	0.147843	-1.19778	0.231004	0.704771	Grin1	glutamate receptor, ionotropic, NMDA1 (zeta 1) [Source:MGI Symbol;Acc:MGI:95819]	protein_coding
ENSMUSG00000037890	503.784	-0.222401	0.186016	-1.19788	0.230964	0.704771	Wdr19	WD repeat domain 19 [Source:MGI Symbol;Acc:MGI:2443231]	protein_coding
ENSMUSG00000071669	161.667	-0.286592	0.238987	-1.19757	0.231083	0.704826	Snx29	sorting nexin 29 [Source:MGI Symbol;Acc:MGI:1921728]	protein_coding
ENSMUSG00000079259	14.3305	-0.496531	0.427596	-1.19703	0.231295	0.705324	Trim71	tripartite motif-containing 71 [Source:MGI Symbol;Acc:MGI:2685973]	protein_coding
ENSMUSG00000014402	1371.31	0.165032	0.137485	1.19662	0.231454	0.705453	Tsg101	tumor susceptibility gene 101 [Source:MGI Symbol;Acc:MGI:106581]	protein_coding
ENSMUSG00000027284	428.49	0.268459	0.223339	1.19643	0.231528	0.705453	Cdan1	congenital dyserythropoietic anemia, type I (human) [Source:MGI Symbol;Acc:MGI:1916218]	protein_coding
ENSMUSG00000060206	812.205	-0.233129	0.191818	-1.19651	0.231497	0.705453	Zfp462	zinc finger protein 462 [Source:MGI Symbol;Acc:MGI:107690]	protein_coding
ENSMUSG00000079157	1360.27	-0.127791	0.106917	-1.19667	0.231437	0.705453	Fam155a	family with sequence similarity 155, member A [Source:MGI Symbol;Acc:MGI:2142765]	protein_coding
ENSMUSG00000029571	3941.09	0.177328	0.14992	1.19597	0.23171	0.70559	Tmem106b	transmembrane protein 106B [Source:MGI Symbol;Acc:MGI:1919150]	protein_coding
ENSMUSG00000032525	1283.28	-0.282827	0.231825	-1.19568	0.231823	0.70559	Nktr	natural killer tumor recognition sequence [Source:MGI Symbol;Acc:MGI:97346]	protein_coding
ENSMUSG00000040372	94.0201	0.421477	0.308227	1.19549	0.231895	0.70559	Gpr63	G protein-coupled receptor 63 [Source:MGI Symbol;Acc:MGI:2135884]	protein_coding
ENSMUSG00000042851	312.474	0.222966	0.188835	1.19582	0.231766	0.70559	Zc3h6	zinc finger CCCH type containing 6 [Source:MGI Symbol;Acc:MGI:1926001]	protein_coding
ENSMUSG00000051285	2363.13	0.155479	0.132089	1.19546	0.231909	0.70559	Pcmtd1	protein-L-isoaspartate (D-aspartate) O-methyltransferase domain containing 1 [Source:MGI Symbol;Acc:MGI:2441773]	protein_coding
ENSMUSG00000063145	215.683	0.311225	0.261023	1.19601	0.231694	0.70559	Bbs5	Bardet-Biedl syndrome 5 (human) [Source:MGI Symbol;Acc:MGI:1919819]	protein_coding
ENSMUSG00000075270	80.8938	-0.556044	0.386091	-1.19591	0.23173	0.70559	Pde11a	phosphodiesterase 11A [Source:MGI Symbol;Acc:MGI:3036251]	protein_coding
ENSMUSG00000026888	509.83	-0.220236	0.185718	-1.1952	0.232007	0.705745	Grb14	growth factor receptor bound protein 14 [Source:MGI Symbol;Acc:MGI:1355324]	protein_coding
ENSMUSG00000026088	112.753	0.2629	0.222389	1.19484	0.232148	0.706028	Mitd1	MIT, microtubule interacting and transport, domain containing 1 [Source:MGI Symbol;Acc:MGI:1916278]	protein_coding
ENSMUSG00000016344	628.912	0.263667	0.2118	1.19468	0.232211	0.706073	Ppdpf	pancreatic progenitor cell differentiation and proliferation factor [Source:MGI Symbol;Acc:MGI:1913746]	protein_coding
ENSMUSG00000009092	14.7791	-0.480702	0.433965	-1.19421	0.232397	0.70628	Derl3	Der1-like domain family, member 3 [Source:MGI Symbol;Acc:MGI:1917627]	protein_coding
ENSMUSG00000036304	59.139	-0.387207	0.320158	-1.19402	0.232471	0.70628	Zdhhc23	zinc finger, DHHC domain containing 23 [Source:MGI Symbol;Acc:MGI:2685625]	protein_coding
ENSMUSG00000050854	257.662	0.352808	0.301472	1.19409	0.232444	0.70628	Tmem125	transmembrane protein 125 [Source:MGI Symbol;Acc:MGI:1923409]	protein_coding
ENSMUSG00000056185	1070.89	-0.137913	0.117073	-1.19426	0.232375	0.70628	Snx32	sorting nexin 32 [Source:MGI Symbol;Acc:MGI:2444704]	protein_coding
ENSMUSG00000005973	413.306	-0.220621	0.190536	-1.19364	0.232619	0.706424	Rcn1	reticulocalbin 1 [Source:MGI Symbol;Acc:MGI:104559]	protein_coding
ENSMUSG00000006058	886.884	-0.134277	0.113849	-1.1929	0.232909	0.706424	Snf8	SNF8, ESCRT-II complex subunit, homolog (S. cerevisiae) [Source:MGI Symbol;Acc:MGI:1343161]	protein_coding
ENSMUSG00000015488	902.31	-0.139725	0.11733	-1.19239	0.233108	0.706424	Cacfd1	calcium channel flower domain containing 1 [Source:MGI Symbol;Acc:MGI:1924317]	protein_coding
ENSMUSG00000019917	124.604	0.316834	0.266398	1.19337	0.232724	0.706424	2018-09-10	septin 10 [Source:MGI Symbol;Acc:MGI:1918110]	protein_coding
ENSMUSG00000020561	286.775	0.287768	0.235263	1.19352	0.232667	0.706424	Twistnb	twist basic helix-loop-helix transcription factor 1 neighbor [Source:MGI Symbol;Acc:MGI:106292]	protein_coding
ENSMUSG00000020570	798.185	0.198414	0.167795	1.19173	0.233366	0.706424	Sypl	synaptophysin-like protein [Source:MGI Symbol;Acc:MGI:108081]	protein_coding
ENSMUSG00000022964	1795.22	0.143113	0.11982	1.19157	0.233429	0.706424	Tmem50b	transmembrane protein 50B [Source:MGI Symbol;Acc:MGI:1925225]	protein_coding
ENSMUSG00000026648	109.751	-0.224657	0.187734	-1.19168	0.233387	0.706424	Dclre1c	DNA cross-link repair 1C [Source:MGI Symbol;Acc:MGI:2441769]	protein_coding
ENSMUSG00000027296	1567.16	-0.297543	0.247848	-1.19274	0.232972	0.706424	Itpka	inositol 1,4,5-trisphosphate 3-kinase A [Source:MGI Symbol;Acc:MGI:1333822]	protein_coding
ENSMUSG00000036781	178.099	0.253938	0.215241	1.19212	0.233216	0.706424	Rps27l	ribosomal protein S27-like [Source:MGI Symbol;Acc:MGI:1915191]	protein_coding
ENSMUSG00000040302	159.854	0.226611	0.194697	1.1917	0.233379	0.706424	Rbm48	RNA binding motif protein 48 [Source:MGI Symbol;Acc:MGI:2442653]	protein_coding
ENSMUSG00000040747	145.987	0.251923	0.207943	1.19167	0.233391	0.706424	Cd53	CD53 antigen [Source:MGI Symbol;Acc:MGI:88341]	protein_coding
ENSMUSG00000047412	438.693	-0.190126	0.158958	-1.19168	0.233387	0.706424	Zbtb44	zinc finger and BTB domain containing 44 [Source:MGI Symbol;Acc:MGI:1925123]	protein_coding
ENSMUSG00000053907	1799.09	0.209201	0.17602	1.19239	0.233108	0.706424	Mat2a	methionine adenosyltransferase II, alpha [Source:MGI Symbol;Acc:MGI:2443731]	protein_coding
ENSMUSG00000059119	2680.58	0.244179	0.202802	1.19308	0.232838	0.706424	Nap1l4	nucleosome assembly protein 1-like 4 [Source:MGI Symbol;Acc:MGI:1316687]	protein_coding
ENSMUSG00000060176	63.5925	-0.373106	0.367187	-1.19294	0.232895	0.706424	Kif27	kinesin family member 27 [Source:MGI Symbol;Acc:MGI:1922300]	protein_coding
ENSMUSG00000070371	85.1931	-0.290757	0.246658	-1.19185	0.23332	0.706424	Prss36	protease, serine 36 [Source:MGI Symbol;Acc:MGI:1924863]	protein_coding
ENSMUSG00000074634	243.547	-0.321071	0.271698	-1.19281	0.232945	0.706424	Tmem267	transmembrane protein 267 [Source:MGI Symbol;Acc:MGI:3648543]	protein_coding
ENSMUSG00000104463	1799.09	0.209201	0.17602	1.19239	0.233108	0.706424	Mat2a	methionine adenosyltransferase II, alpha [Source:MGI Symbol;Acc:MGI:2443731]	protein_coding
ENSMUSG00000022629	832.984	-0.256699	0.2202	-1.19125	0.233557	0.70652	Kif21a	kinesin family member 21A [Source:MGI Symbol;Acc:MGI:109188]	protein_coding
ENSMUSG00000044098	539.02	-0.196303	0.15986	-1.19127	0.233546	0.70652	Rsbn1	rosbin, round spermatid basic protein 1 [Source:MGI Symbol;Acc:MGI:2444993]	protein_coding
ENSMUSG00000016349	14044.7	-0.124229	0.104625	-1.19078	0.233742	0.706934	Eef1a2	eukaryotic translation elongation factor 1 alpha 2 [Source:MGI Symbol;Acc:MGI:1096317]	protein_coding
ENSMUSG00000003420	348.993	0.235332	0.196772	1.18972	0.234158	0.707766	Fcgrt	Fc receptor, IgG, alpha chain transporter [Source:MGI Symbol;Acc:MGI:103017]	protein_coding
ENSMUSG00000046179	11.6907	-0.523192	0.453905	-1.18962	0.234197	0.707766	E2f8	E2F transcription factor 8 [Source:MGI Symbol;Acc:MGI:1922038]	protein_coding
ENSMUSG00000051678	142.01	0.416157	0.362949	1.18972	0.234155	0.707766	Pcdhb6	protocadherin beta 6 [Source:MGI Symbol;Acc:MGI:2136740]	protein_coding
ENSMUSG00000112122	19.6162	-0.435307	0.416587	-1.18959	0.234209	0.707766	Gm47628	predicted gene, 47628 [Source:MGI Symbol;Acc:MGI:6096697]	processed_pseudogene
ENSMUSG00000001948	57.0333	0.310152	0.265684	1.1888	0.234519	0.708033	Spa17	sperm autoantigenic protein 17 [Source:MGI Symbol;Acc:MGI:1333778]	protein_coding
ENSMUSG00000020464	391.423	0.237401	0.201141	1.18869	0.23456	0.708033	Pnpt1	polyribonucleotide nucleotidyltransferase 1 [Source:MGI Symbol;Acc:MGI:1918951]	protein_coding
ENSMUSG00000021901	2791.63	-0.165955	0.139618	-1.18864	0.23458	0.708033	Bap1	Brca1 associated protein 1 [Source:MGI Symbol;Acc:MGI:1206586]	protein_coding
ENSMUSG00000022114	581.449	-0.235061	0.197449	-1.18903	0.234427	0.708033	Spry2	sprouty RTK signaling antagonist 2 [Source:MGI Symbol;Acc:MGI:1345138]	protein_coding
ENSMUSG00000024404	1055.15	0.104509	0.0880723	1.18912	0.234391	0.708033	Riok3	RIO kinase 3 [Source:MGI Symbol;Acc:MGI:1914128]	protein_coding
ENSMUSG00000034872	19.7113	-0.499893	0.421383	-1.18858	0.234603	0.708033	Gipc3	GIPC PDZ domain containing family, member 3 [Source:MGI Symbol;Acc:MGI:2387006]	protein_coding
ENSMUSG00000042564	66.4705	-0.369048	0.312122	-1.18851	0.234634	0.708033	Fam227a	family with sequence similarity 227, member A [Source:MGI Symbol;Acc:MGI:1922979]	protein_coding
ENSMUSG00000047649	343.724	-0.152132	0.129283	-1.18803	0.234821	0.708455	Cd3eap	CD3E antigen, epsilon polypeptide associated protein [Source:MGI Symbol;Acc:MGI:1917583]	protein_coding
ENSMUSG00000004610	593.62	0.33757	0.274509	1.18764	0.234976	0.708656	Etfb	electron transferring flavoprotein, beta polypeptide [Source:MGI Symbol;Acc:MGI:106098]	protein_coding
ENSMUSG00000026646	85.7152	0.280282	0.233874	1.18762	0.234984	0.708656	Suv39h2	suppressor of variegation 3-9 2 [Source:MGI Symbol;Acc:MGI:1890396]	protein_coding
ENSMUSG00000029098	716.538	-0.140403	0.118044	-1.18713	0.235177	0.708948	Acox3	acyl-Coenzyme A oxidase 3, pristanoyl [Source:MGI Symbol;Acc:MGI:1933156]	protein_coding
ENSMUSG00000034324	311.009	0.296712	0.24376	1.18722	0.235141	0.708948	Tmem132c	transmembrane protein 132C [Source:MGI Symbol;Acc:MGI:2443061]	protein_coding
ENSMUSG00000000263	118.531	0.534279	0.462968	1.18652	0.235418	0.709109	Glra1	glycine receptor, alpha 1 subunit [Source:MGI Symbol;Acc:MGI:95747]	protein_coding
ENSMUSG00000010051	109.277	0.266394	0.229268	1.18625	0.235524	0.709109	Hyal1	hyaluronoglucosaminidase 1 [Source:MGI Symbol;Acc:MGI:96298]	protein_coding
ENSMUSG00000019843	2375.06	-0.208866	0.175869	-1.1867	0.235344	0.709109	Fyn	Fyn proto-oncogene [Source:MGI Symbol;Acc:MGI:95602]	protein_coding
ENSMUSG00000025245	944.625	-0.176348	0.148158	-1.18614	0.235567	0.709109	Lztfl1	leucine zipper transcription factor-like 1 [Source:MGI Symbol;Acc:MGI:1934860]	protein_coding
ENSMUSG00000025764	1050.92	-0.230918	0.194706	-1.1863	0.235503	0.709109	Jade1	jade family PHD finger 1 [Source:MGI Symbol;Acc:MGI:1925835]	protein_coding
ENSMUSG00000037822	2368.35	0.115021	0.0967363	1.18641	0.23546	0.709109	Smim14	small integral membrane protein 14 [Source:MGI Symbol;Acc:MGI:1915802]	protein_coding
ENSMUSG00000075054	867.419	0.158342	0.133569	1.18683	0.235297	0.709109	Yae1d1	Yae1 domain containing 1 [Source:MGI Symbol;Acc:MGI:1914258]	protein_coding
ENSMUSG00000031021	2096.36	0.141243	0.118711	1.18579	0.235707	0.709382	Tmem9b	TMEM9 domain family, member B [Source:MGI Symbol;Acc:MGI:1915254]	protein_coding
ENSMUSG00000020260	539.408	0.173254	0.146339	1.1854	0.235858	0.709695	Pofut2	protein O-fucosyltransferase 2 [Source:MGI Symbol;Acc:MGI:1916863]	protein_coding
ENSMUSG00000021681	1314.42	0.118031	0.0993145	1.1851	0.235977	0.709886	Aggf1	angiogenic factor with G patch and FHA domains 1 [Source:MGI Symbol;Acc:MGI:1913799]	protein_coding
ENSMUSG00000026205	18.4709	-0.500573	0.487494	-1.185	0.236018	0.709886	Slc23a3	solute carrier family 23 (nucleobase transporters), member 3 [Source:MGI Symbol;Acc:MGI:104516]	protein_coding
ENSMUSG00000014837	473.407	-0.18475	0.156492	-1.18376	0.236508	0.71007	4931428F04Rik	RIKEN cDNA 4931428F04 gene [Source:MGI Symbol;Acc:MGI:1921606]	protein_coding
ENSMUSG00000014846	917.843	0.321043	0.264417	1.18375	0.236513	0.71007	Tppp3	tubulin polymerization-promoting protein family member 3 [Source:MGI Symbol;Acc:MGI:1915221]	protein_coding
ENSMUSG00000017734	3260.46	0.154572	0.131299	1.1844	0.236253	0.71007	Dbndd2	dysbindin (dystrobrevin binding protein 1) domain containing 2 [Source:MGI Symbol;Acc:MGI:106562]	protein_coding
ENSMUSG00000018774	123.654	0.293193	0.245572	1.18382	0.236485	0.71007	Cd68	CD68 antigen [Source:MGI Symbol;Acc:MGI:88342]	protein_coding
ENSMUSG00000042167	432.339	0.298605	0.255002	1.18429	0.236299	0.71007	Papd4	PAP associated domain containing 4 [Source:MGI Symbol;Acc:MGI:2140950]	protein_coding
ENSMUSG00000047044	434.479	0.222979	0.188215	1.18431	0.23629	0.71007	D030056L22Rik	RIKEN cDNA D030056L22 gene [Source:MGI Symbol;Acc:MGI:3583960]	protein_coding
ENSMUSG00000060073	1954.85	0.166529	0.141103	1.18382	0.236485	0.71007	Psma3	proteasome (prosome, macropain) subunit, alpha type 3 [Source:MGI Symbol;Acc:MGI:104883]	protein_coding
ENSMUSG00000090083	528.057	-0.194818	0.164104	-1.18381	0.236488	0.71007	Rnf8	ring finger protein 8 [Source:MGI Symbol;Acc:MGI:1929069]	protein_coding
ENSMUSG00000090336	28.1557	0.484211	0.406616	1.1846	0.236177	0.71007	Cfap97d2	CFAP97 domain containing 2 [Source:MGI Symbol;Acc:MGI:2685952]	protein_coding
ENSMUSG00000046062	1574.86	0.123379	0.104554	1.18343	0.23664	0.710306	Ppp1r15b	protein phosphatase 1, regulatory subunit 15B [Source:MGI Symbol;Acc:MGI:2444211]	protein_coding
ENSMUSG00000027411	883.317	-0.210251	0.179739	-1.18315	0.236748	0.71037	Vps16	VSP16 CORVET/HOPS core subunit [Source:MGI Symbol;Acc:MGI:2136772]	protein_coding
ENSMUSG00000033228	1547.78	0.0895098	0.0760035	1.18278	0.236898	0.71037	Scaf11	SR-related CTD-associated factor 11 [Source:MGI Symbol;Acc:MGI:1919443]	protein_coding
ENSMUSG00000034768	150.302	-0.270541	0.238224	-1.18276	0.236902	0.71037	Asb16	ankyrin repeat and SOCS box-containing 16 [Source:MGI Symbol;Acc:MGI:2654437]	protein_coding
ENSMUSG00000036959	424.988	-0.261497	0.221059	-1.183	0.23681	0.71037	Bcorl1	BCL6 co-repressor-like 1 [Source:MGI Symbol;Acc:MGI:2443910]	protein_coding
ENSMUSG00000042489	14.4171	-0.569073	0.481152	-1.18281	0.236885	0.71037	Clspn	claspin [Source:MGI Symbol;Acc:MGI:2445153]	protein_coding
ENSMUSG00000023439	11.8873	-0.373362	0.485807	-1.18252	0.237	0.710518	Gnb3	guanine nucleotide binding protein (G protein), beta 3 [Source:MGI Symbol;Acc:MGI:95785]	protein_coding
ENSMUSG00000057315	331.988	-0.211243	0.187183	-1.18237	0.237061	0.710555	Arhgap24	Rho GTPase activating protein 24 [Source:MGI Symbol;Acc:MGI:1922647]	protein_coding
ENSMUSG00000052387	1997.92	0.269842	0.246342	1.18214	0.237148	0.710629	Trpm3	transient receptor potential cation channel, subfamily M, member 3 [Source:MGI Symbol;Acc:MGI:2443101]	protein_coding
ENSMUSG00000073758	24.5676	0.419214	0.380045	1.18206	0.237182	0.710629	Sh3d21	SH3 domain containing 21 [Source:MGI Symbol;Acc:MGI:1914188]	protein_coding
ENSMUSG00000031774	905.629	0.12139	0.103053	1.18178	0.237294	0.710821	Fam192a	family with sequence similarity 192, member A [Source:MGI Symbol;Acc:MGI:1919637]	protein_coding
ENSMUSG00000004319	4083.77	0.0862307	0.0731268	1.18098	0.23761	0.710914	Clcn3	chloride channel, voltage-sensitive 3 [Source:MGI Symbol;Acc:MGI:103555]	protein_coding
ENSMUSG00000022053	87.1813	0.454585	0.417207	1.18145	0.237425	0.710914	Ebf2	early B cell factor 2 [Source:MGI Symbol;Acc:MGI:894332]	protein_coding
ENSMUSG00000033717	444.343	-0.340458	0.284157	-1.18129	0.237487	0.710914	Adra2a	adrenergic receptor, alpha 2a [Source:MGI Symbol;Acc:MGI:87934]	protein_coding
ENSMUSG00000034032	340.813	-0.296979	0.249811	-1.18142	0.237434	0.710914	Rpap1	RNA polymerase II associated protein 1 [Source:MGI Symbol;Acc:MGI:1916175]	protein_coding
ENSMUSG00000038762	1588.2	0.205742	0.173594	1.18076	0.237697	0.710914	Abcf1	ATP-binding cassette, sub-family F (GCN20), member 1 [Source:MGI Symbol;Acc:MGI:1351658]	protein_coding
ENSMUSG00000048834	1394.39	-0.192783	0.166632	-1.18096	0.237618	0.710914	Vstm2a	V-set and transmembrane domain containing 2A [Source:MGI Symbol;Acc:MGI:2384826]	protein_coding
ENSMUSG00000068566	849.155	-0.174874	0.148841	-1.18075	0.237703	0.710914	Myadm	myeloid-associated differentiation marker [Source:MGI Symbol;Acc:MGI:1355332]	protein_coding
ENSMUSG00000101892	409.608	0.157978	0.133752	1.18073	0.237711	0.710914	9130401M01Rik	RIKEN cDNA 9130401M01 gene [Source:MGI Symbol;Acc:MGI:1923008]	protein_coding
ENSMUSG00000025176	17.3112	-0.514365	0.450184	-1.1806	0.237761	0.710919	Hoga1	4-hydroxy-2-oxoglutarate aldolase 1 [Source:MGI Symbol;Acc:MGI:1914682]	protein_coding
ENSMUSG00000070637	17.93	-0.381678	0.477031	-1.18043	0.237831	0.710983	Srarp	steroid receptor associated and regulated protein [Source:MGI Symbol;Acc:MGI:2685540]	protein_coding
ENSMUSG00000028464	189.033	0.375181	0.315507	1.18021	0.237918	0.711033	Tpm2	tropomyosin 2, beta [Source:MGI Symbol;Acc:MGI:98810]	protein_coding
ENSMUSG00000032381	317.297	0.178436	0.150666	1.1801	0.237961	0.711033	Fam96a	family with sequence similarity 96, member A [Source:MGI Symbol;Acc:MGI:1915500]	protein_coding
ENSMUSG00000034042	624.284	-0.173087	0.14623	-1.17981	0.238076	0.711033	Gpbp1l1	GC-rich promoter binding protein 1-like 1 [Source:MGI Symbol;Acc:MGI:1924360]	protein_coding
ENSMUSG00000034116	71.2902	0.295657	0.249041	1.1796	0.23816	0.711033	Vav1	vav 1 oncogene [Source:MGI Symbol;Acc:MGI:98923]	protein_coding
ENSMUSG00000044847	856.83	-0.231119	0.195761	-1.17973	0.238109	0.711033	Lsm11	U7 snRNP-specific Sm-like protein LSM11 [Source:MGI Symbol;Acc:MGI:1919540]	protein_coding
ENSMUSG00000079410	52.8043	0.391287	0.349735	1.17994	0.238023	0.711033	Gm2897	predicted gene 2897 [Source:MGI Symbol;Acc:MGI:3781075]	protein_coding
ENSMUSG00000106892	19.8225	-0.221834	0.491828	-1.17953	0.238185	0.711033	Gm42791	predicted gene 42791 [Source:MGI Symbol;Acc:MGI:5662928]	protein_coding
ENSMUSG00000057729	14.5595	-0.525748	0.432024	-1.17872	0.238509	0.711857	Prtn3	proteinase 3 [Source:MGI Symbol;Acc:MGI:893580]	protein_coding
ENSMUSG00000039057	697.576	-0.232686	0.197936	-1.17857	0.23857	0.711893	Myo16	myosin XVI [Source:MGI Symbol;Acc:MGI:2685951]	protein_coding
ENSMUSG00000026175	22.2561	0.595391	0.490751	1.17812	0.23875	0.712027	Vil1	villin 1 [Source:MGI Symbol;Acc:MGI:98930]	protein_coding
ENSMUSG00000049154	26.0959	-0.476516	0.414803	-1.17809	0.23876	0.712027	Fam183b	family with sequence similarity 183, member B [Source:MGI Symbol;Acc:MGI:1922679]	protein_coding
ENSMUSG00000109509	29.6815	0.124722	0.223913	1.17825	0.238696	0.712027	Rps12-ps4	ribosomal protein S12, pseudogene 4 [Source:MGI Symbol;Acc:MGI:3780139]	processed_pseudogene
ENSMUSG00000027067	1775.75	-0.147371	0.125011	-1.17713	0.239142	0.71266	Ssrp1	structure specific recognition protein 1 [Source:MGI Symbol;Acc:MGI:107912]	protein_coding
ENSMUSG00000052430	615.484	0.23142	0.196286	1.17716	0.23913	0.71266	Bmpr1b	bone morphogenetic protein receptor, type 1B [Source:MGI Symbol;Acc:MGI:107191]	protein_coding
ENSMUSG00000054679	281.063	-0.259962	0.217854	-1.17708	0.239165	0.71266	Srsf12	serine/arginine-rich splicing factor 12 [Source:MGI Symbol;Acc:MGI:2661424]	protein_coding
ENSMUSG00000056608	3785.2	0.215222	0.186335	1.1774	0.239036	0.71266	Chd9	chromodomain helicase DNA binding protein 9 [Source:MGI Symbol;Acc:MGI:1924001]	protein_coding
ENSMUSG00000027706	3606.81	0.143684	0.123313	1.17663	0.239343	0.713046	Sec62	SEC62 homolog (S. cerevisiae) [Source:MGI Symbol;Acc:MGI:1916526]	protein_coding
ENSMUSG00000037742	53356	-0.204851	0.176038	-1.1764	0.239435	0.713173	Eef1a1	eukaryotic translation elongation factor 1 alpha 1 [Source:MGI Symbol;Acc:MGI:1096881]	protein_coding
ENSMUSG00000021917	1325.01	0.172985	0.147493	1.17544	0.239819	0.71341	Spcs1	signal peptidase complex subunit 1 homolog (S. cerevisiae) [Source:MGI Symbol;Acc:MGI:1916269]	protein_coding
ENSMUSG00000022475	274.451	0.214142	0.183653	1.1752	0.239913	0.71341	Hdac7	histone deacetylase 7 [Source:MGI Symbol;Acc:MGI:1891835]	protein_coding
ENSMUSG00000024043	15.7596	-0.575016	0.490042	-1.17538	0.239844	0.71341	Arhgap28	Rho GTPase activating protein 28 [Source:MGI Symbol;Acc:MGI:2147003]	protein_coding
ENSMUSG00000028914	585.64	0.167557	0.142428	1.17558	0.239765	0.71341	Casp9	caspase 9 [Source:MGI Symbol;Acc:MGI:1277950]	protein_coding
ENSMUSG00000034285	1273.18	-0.26562	0.225657	-1.17587	0.239646	0.71341	Nipsnap1	nipsnap homolog 1 [Source:MGI Symbol;Acc:MGI:1278344]	protein_coding
ENSMUSG00000037720	2341.59	0.18957	0.162619	1.17566	0.239731	0.71341	Tmem33	transmembrane protein 33 [Source:MGI Symbol;Acc:MGI:1915128]	protein_coding
ENSMUSG00000042308	707.595	-0.305347	0.253223	-1.17511	0.23995	0.71341	Setd1a	SET domain containing 1A [Source:MGI Symbol;Acc:MGI:2446244]	protein_coding
ENSMUSG00000060733	782.07	-0.178004	0.150408	-1.17519	0.239921	0.71341	Ipmk	inositol polyphosphate multikinase [Source:MGI Symbol;Acc:MGI:1916968]	protein_coding
ENSMUSG00000081087	12.3256	-0.123995	0.223586	-1.17569	0.239718	0.71341	Rps15a-ps7	ribosomal protein S15A, pseudogene 7 [Source:MGI Symbol;Acc:MGI:3650538]	processed_pseudogene
ENSMUSG00000036814	361.165	-0.376502	0.397019	-1.17476	0.240089	0.713681	Slc6a20a	solute carrier family 6 (neurotransmitter transporter), member 20A [Source:MGI Symbol;Acc:MGI:2143217]	protein_coding
ENSMUSG00000001674	436.928	-0.218226	0.185413	-1.17377	0.240486	0.71376	Ddx18	DEAD (Asp-Glu-Ala-Asp) box polypeptide 18 [Source:MGI Symbol;Acc:MGI:1914192]	protein_coding
ENSMUSG00000009739	1827.46	-0.274745	0.237425	-1.17373	0.240503	0.71376	Pou6f1	POU domain, class 6, transcription factor 1 [Source:MGI Symbol;Acc:MGI:102935]	protein_coding
ENSMUSG00000028256	164.458	0.278205	0.243133	1.17417	0.240326	0.71376	Odf2l	outer dense fiber of sperm tails 2-like [Source:MGI Symbol;Acc:MGI:1098600]	protein_coding
ENSMUSG00000030671	240.089	0.294187	0.254791	1.17422	0.240306	0.71376	Pde3b	phosphodiesterase 3B, cGMP-inhibited [Source:MGI Symbol;Acc:MGI:1333863]	protein_coding
ENSMUSG00000064225	1241.52	-0.135601	0.11572	-1.17375	0.240497	0.71376	Paqr9	progestin and adipoQ receptor family member IX [Source:MGI Symbol;Acc:MGI:1922802]	protein_coding
ENSMUSG00000078496	37.6897	0.392419	0.338602	1.17416	0.240333	0.71376	Zfp982	zinc finger protein 982 [Source:MGI Symbol;Acc:MGI:3701121]	protein_coding
ENSMUSG00000079562	1737.96	-0.142334	0.120955	-1.17423	0.240303	0.71376	Maea	macrophage erythroblast attacher [Source:MGI Symbol;Acc:MGI:1891748]	protein_coding
ENSMUSG00000081604	220.938	0.407917	0.486489	1.17386	0.240451	0.71376	Gm11518	predicted gene 11518 [Source:MGI Symbol;Acc:MGI:3650306]	processed_pseudogene
ENSMUSG00000021706	368.905	0.244763	0.209161	1.17316	0.240733	0.713786	Zfyve16	zinc finger, FYVE domain containing 16 [Source:MGI Symbol;Acc:MGI:2145181]	protein_coding
ENSMUSG00000022219	113.048	0.29369	0.248157	1.1731	0.240754	0.713786	Cideb	cell death-inducing DNA fragmentation factor, alpha subunit-like effector B [Source:MGI Symbol;Acc:MGI:1270844]	protein_coding
ENSMUSG00000035642	423.362	0.25241	0.21192	1.17311	0.240752	0.713786	Aamdc	adipogenesis associated Mth938 domain containing [Source:MGI Symbol;Acc:MGI:1913523]	protein_coding
ENSMUSG00000045752	502.034	0.185956	0.158824	1.17341	0.240633	0.713786	Tssc4	tumor-suppressing subchromosomal transferable fragment 4 [Source:MGI Symbol;Acc:MGI:1861712]	protein_coding
ENSMUSG00000046329	6328.5	-0.217772	0.18748	-1.17331	0.240673	0.713786	Slc25a23	solute carrier family 25 (mitochondrial carrier; phosphate carrier), member 23 [Source:MGI Symbol;Acc:MGI:1914222]	protein_coding
ENSMUSG00000039254	219.797	0.295424	0.250292	1.17267	0.240929	0.71416	Pomt1	protein-O-mannosyltransferase 1 [Source:MGI Symbol;Acc:MGI:2138994]	protein_coding
ENSMUSG00000074939	25.5552	-0.604855	0.481965	-1.1724	0.241037	0.714337	Chrm5	cholinergic receptor, muscarinic 5 [Source:MGI Symbol;Acc:MGI:109248]	protein_coding
ENSMUSG00000020910	229.373	0.258863	0.224374	1.17197	0.241207	0.714697	Adprm	ADP-ribose/CDP-alcohol diphosphatase, manganese dependent [Source:MGI Symbol;Acc:MGI:1913608]	protein_coding
ENSMUSG00000022353	991.43	0.328225	0.278185	1.17128	0.241487	0.715095	Mtss1	metastasis suppressor 1 [Source:MGI Symbol;Acc:MGI:2384818]	protein_coding
ENSMUSG00000039156	1055.1	-0.260794	0.22419	-1.1715	0.241396	0.715095	Stim2	stromal interaction molecule 2 [Source:MGI Symbol;Acc:MGI:2151156]	protein_coding
ENSMUSG00000039473	963.739	-0.142918	0.122067	-1.17137	0.241452	0.715095	Ubn1	ubinuclein 1 [Source:MGI Symbol;Acc:MGI:1891307]	protein_coding
ENSMUSG00000015335	50.6277	0.351416	0.299523	1.17106	0.241575	0.715108	Zdhhc12	zinc finger, DHHC domain containing 12 [Source:MGI Symbol;Acc:MGI:1913470]	protein_coding
ENSMUSG00000028447	980.304	-0.11573	0.0993429	-1.17103	0.241589	0.715108	Dctn3	dynactin 3 [Source:MGI Symbol;Acc:MGI:1859251]	protein_coding
ENSMUSG00000055900	162.242	0.270356	0.231792	1.17066	0.241736	0.715401	Tmem69	transmembrane protein 69 [Source:MGI Symbol;Acc:MGI:3045357]	protein_coding
ENSMUSG00000030532	353.312	0.217615	0.184686	1.17045	0.241819	0.715502	Hddc3	HD domain containing 3 [Source:MGI Symbol;Acc:MGI:1915945]	protein_coding
ENSMUSG00000030554	1062.14	-0.140519	0.120096	-1.17002	0.241993	0.715799	Synm	synemin, intermediate filament protein [Source:MGI Symbol;Acc:MGI:2661187]	protein_coding
ENSMUSG00000095779	82.4515	-0.423534	0.365639	-1.16996	0.242016	0.715799	Gm2163	predicted gene 2163 [Source:MGI Symbol;Acc:MGI:3780332]	protein_coding
ENSMUSG00000021236	904.966	0.251199	0.216777	1.16952	0.242193	0.715891	Entpd5	ectonucleoside triphosphate diphosphohydrolase 5 [Source:MGI Symbol;Acc:MGI:1321385]	protein_coding
ENSMUSG00000070420	174.526	0.260351	0.225669	1.16962	0.242154	0.715891	Zscan25	zinc finger and SCAN domain containing 25 [Source:MGI Symbol;Acc:MGI:3647079]	protein_coding
ENSMUSG00000073755	1842.09	-0.166792	0.14263	-1.16962	0.242156	0.715891	5730409E04Rik	RIKEN cDNA 5730409E04Rik gene [Source:MGI Symbol;Acc:MGI:3609248]	protein_coding
ENSMUSG00000022026	47.1206	-0.479501	0.475994	-1.16901	0.242401	0.716158	Olfm4	olfactomedin 4 [Source:MGI Symbol;Acc:MGI:2685142]	protein_coding
ENSMUSG00000032387	63.7508	0.367424	0.309552	1.16894	0.242429	0.716158	Rbpms2	RNA binding protein with multiple splicing 2 [Source:MGI Symbol;Acc:MGI:1919223]	protein_coding
ENSMUSG00000059796	3540.09	-0.12822	0.110291	-1.16896	0.242419	0.716158	Eif4a1	eukaryotic translation initiation factor 4A1 [Source:MGI Symbol;Acc:MGI:95303]	protein_coding
ENSMUSG00000004934	239.236	-0.244575	0.207075	-1.16842	0.242638	0.71649	Pias4	protein inhibitor of activated STAT 4 [Source:MGI Symbol;Acc:MGI:2136940]	protein_coding
ENSMUSG00000027519	1276.16	-0.16586	0.141665	-1.16842	0.242639	0.71649	Rab22a	RAB22A, member RAS oncogene family [Source:MGI Symbol;Acc:MGI:105072]	protein_coding
ENSMUSG00000070939	1103.48	-0.139102	0.119176	-1.16825	0.242704	0.716539	Tgfbrap1	transforming growth factor, beta receptor associated protein 1 [Source:MGI Symbol;Acc:MGI:2447427]	protein_coding
ENSMUSG00000022469	654.057	-0.312393	0.265707	-1.1679	0.242848	0.716677	Rapgef3	Rap guanine nucleotide exchange factor (GEF) 3 [Source:MGI Symbol;Acc:MGI:2441741]	protein_coding
ENSMUSG00000068328	819.546	0.184012	0.158446	1.16791	0.242844	0.716677	Aup1	ancient ubiquitous protein 1 [Source:MGI Symbol;Acc:MGI:107789]	protein_coding
ENSMUSG00000018238	18.6306	0.493845	0.447671	1.16723	0.243117	0.716752	Gdf9	growth differentiation factor 9 [Source:MGI Symbol;Acc:MGI:95692]	protein_coding
ENSMUSG00000020674	624.679	-0.319974	0.27537	-1.16713	0.243157	0.716752	Pxdn	peroxidasin [Source:MGI Symbol;Acc:MGI:1916925]	protein_coding
ENSMUSG00000027015	58.33	-0.50237	0.438889	-1.16675	0.243311	0.716752	Cybrd1	cytochrome b reductase 1 [Source:MGI Symbol;Acc:MGI:2654575]	protein_coding
ENSMUSG00000030423	502.998	0.168163	0.144108	1.16715	0.243149	0.716752	Pop4	processing of precursor 4, ribonuclease P/MRP family, (S. cerevisiae) [Source:MGI Symbol;Acc:MGI:1913411]	protein_coding
ENSMUSG00000039385	614.102	-0.338549	0.325939	-1.1675	0.243007	0.716752	Cdh6	cadherin 6 [Source:MGI Symbol;Acc:MGI:107435]	protein_coding
ENSMUSG00000060780	1023.69	-0.322324	0.287467	-1.16708	0.24318	0.716752	Lrrtm1	leucine rich repeat transmembrane neuronal 1 [Source:MGI Symbol;Acc:MGI:2389173]	protein_coding
ENSMUSG00000075289	94.8884	0.246885	0.212909	1.16685	0.243271	0.716752	Carns1	carnosine synthase 1 [Source:MGI Symbol;Acc:MGI:2147595]	protein_coding
ENSMUSG00000078868	38.0123	-0.356694	0.309641	-1.16732	0.24308	0.716752	Gm14412	predicted gene 14412 [Source:MGI Symbol;Acc:MGI:3652251]	protein_coding
ENSMUSG00000097064	94.8884	0.246885	0.212909	1.16685	0.243271	0.716752	Carns1	carnosine synthase 1 [Source:MGI Symbol;Acc:MGI:2147595]	protein_coding
ENSMUSG00000024378	992.124	0.295353	0.255141	1.16619	0.243538	0.717055	Stard4	StAR-related lipid transfer (START) domain containing 4 [Source:MGI Symbol;Acc:MGI:2156764]	protein_coding
ENSMUSG00000027612	1009.86	0.217307	0.182062	1.16635	0.243475	0.717055	Mmp24	matrix metallopeptidase 24 [Source:MGI Symbol;Acc:MGI:1341867]	protein_coding
ENSMUSG00000045854	251.202	-0.209172	0.181497	-1.16613	0.24356	0.717055	Lyrm2	LYR motif containing 2 [Source:MGI Symbol;Acc:MGI:1917573]	protein_coding
ENSMUSG00000029254	13.1969	0.542864	0.463977	1.16558	0.243785	0.717573	Stap1	signal transducing adaptor family member 1 [Source:MGI Symbol;Acc:MGI:1926193]	protein_coding
ENSMUSG00000006344	35.8189	-0.325259	0.30668	-1.1651	0.243978	0.717854	Ggt5	gamma-glutamyltransferase 5 [Source:MGI Symbol;Acc:MGI:1346063]	protein_coding
ENSMUSG00000052749	16.4026	0.4238	0.363359	1.16519	0.243944	0.717854	Trim30b	tripartite motif-containing 30B [Source:MGI Symbol;Acc:MGI:4821256]	protein_coding
ENSMUSG00000029246	307.223	0.246613	0.213183	1.16486	0.244076	0.717998	Ppat	phosphoribosyl pyrophosphate amidotransferase [Source:MGI Symbol;Acc:MGI:2387203]	protein_coding
ENSMUSG00000030792	128.446	-0.439237	0.389185	-1.16393	0.244453	0.71882	Dkkl1	dickkopf-like 1 [Source:MGI Symbol;Acc:MGI:1354963]	protein_coding
ENSMUSG00000067071	165.85	0.220648	0.187051	1.16403	0.244413	0.71882	Hes6	hairy and enhancer of split 6 [Source:MGI Symbol;Acc:MGI:1859852]	protein_coding
ENSMUSG00000045180	1892.45	-0.185597	0.163651	-1.16371	0.244543	0.718942	Shroom2	shroom family member 2 [Source:MGI Symbol;Acc:MGI:107194]	protein_coding
ENSMUSG00000010097	1382.38	0.16043	0.13649	1.16306	0.244806	0.71897	Nxf1	nuclear RNA export factor 1 [Source:MGI Symbol;Acc:MGI:1858330]	protein_coding
ENSMUSG00000011114	804.25	-0.16716	0.145006	-1.16205	0.245215	0.71897	Tbrg1	transforming growth factor beta regulated gene 1 [Source:MGI Symbol;Acc:MGI:1100877]	protein_coding
ENSMUSG00000016200	386.562	-0.179084	0.151657	-1.16176	0.245333	0.71897	Syt14	synaptotagmin XIV [Source:MGI Symbol;Acc:MGI:2444490]	protein_coding
ENSMUSG00000020908	34.8193	-0.501095	0.431448	-1.1635	0.244625	0.71897	Myh3	myosin, heavy polypeptide 3, skeletal muscle, embryonic [Source:MGI Symbol;Acc:MGI:1339709]	protein_coding
ENSMUSG00000022861	1006.02	-0.413115	0.318338	-1.16178	0.245323	0.71897	Dgkg	diacylglycerol kinase, gamma [Source:MGI Symbol;Acc:MGI:105060]	protein_coding
ENSMUSG00000022969	182.309	0.293656	0.245445	1.16192	0.245269	0.71897	Il10rb	interleukin 10 receptor, beta [Source:MGI Symbol;Acc:MGI:109380]	protein_coding
ENSMUSG00000024594	278.018	-0.182543	0.156781	-1.16241	0.245069	0.71897	Prrc1	proline-rich coiled-coil 1 [Source:MGI Symbol;Acc:MGI:1916106]	protein_coding
ENSMUSG00000032584	27.691	-0.463841	0.447526	-1.16208	0.245202	0.71897	Mst1r	macrophage stimulating 1 receptor (c-met-related tyrosine kinase) [Source:MGI Symbol;Acc:MGI:99614]	protein_coding
ENSMUSG00000034911	79.1011	0.28215	0.237713	1.16311	0.244785	0.71897	Ushbp1	USH1 protein network component harmonin binding protein 1 [Source:MGI Symbol;Acc:MGI:1922920]	protein_coding
ENSMUSG00000036264	309.862	-0.292194	0.248152	-1.16288	0.24488	0.71897	Fstl4	follistatin-like 4 [Source:MGI Symbol;Acc:MGI:2443199]	protein_coding
ENSMUSG00000039450	119.108	0.342098	0.288843	1.16214	0.245179	0.71897	Dcxr	dicarbonyl L-xylulose reductase [Source:MGI Symbol;Acc:MGI:1915130]	protein_coding
ENSMUSG00000048833	1299.9	-0.15098	0.129759	-1.16196	0.245253	0.71897	Slc39a9	solute carrier family 39 (zinc transporter), member 9 [Source:MGI Symbol;Acc:MGI:1914820]	protein_coding
ENSMUSG00000054134	10.9803	0.0645749	0.491822	-1.16179	0.24532	0.71897	Umodl1	uromodulin-like 1 [Source:MGI Symbol;Acc:MGI:1929785]	protein_coding
ENSMUSG00000058624	3675.91	-0.327861	0.28096	-1.16276	0.244926	0.71897	Gda	guanine deaminase [Source:MGI Symbol;Acc:MGI:95678]	protein_coding
ENSMUSG00000078117	242.424	-0.208226	0.180861	-1.16311	0.244785	0.71897	Gm16485	predicted gene 16485 [Source:MGI Symbol;Acc:MGI:3642771]	protein_coding
ENSMUSG00000096141	42.3753	-0.274907	0.357575	-1.1619	0.245275	0.71897	Dnah7a	dynein, axonemal, heavy chain 7A [Source:MGI Symbol;Acc:MGI:2685838]	protein_coding
ENSMUSG00000020448	728.936	-0.13867	0.119717	-1.16148	0.245448	0.719165	Rnf185	ring finger protein 185 [Source:MGI Symbol;Acc:MGI:1922078]	protein_coding
ENSMUSG00000023262	166.793	0.245894	0.212627	1.16065	0.245783	0.719214	Acy1	aminoacylase 1 [Source:MGI Symbol;Acc:MGI:87913]	protein_coding
ENSMUSG00000025860	2099.66	0.147632	0.129868	1.16089	0.245687	0.719214	Xiap	X-linked inhibitor of apoptosis [Source:MGI Symbol;Acc:MGI:107572]	protein_coding
ENSMUSG00000028716	11.6783	-0.39775	0.455962	-1.16082	0.245714	0.719214	Pdzk1ip1	PDZK1 interacting protein 1 [Source:MGI Symbol;Acc:MGI:1914432]	protein_coding
ENSMUSG00000028795	235.08	0.253113	0.221465	1.16047	0.245856	0.719214	Ccdc28b	coiled coil domain containing 28B [Source:MGI Symbol;Acc:MGI:1913514]	protein_coding
ENSMUSG00000037278	323.07	0.216589	0.185152	1.16075	0.245743	0.719214	Tmem97	transmembrane protein 97 [Source:MGI Symbol;Acc:MGI:1916321]	protein_coding
ENSMUSG00000038451	43.4401	0.363524	0.306873	1.16074	0.245747	0.719214	Spsb2	splA/ryanodine receptor domain and SOCS box containing 2 [Source:MGI Symbol;Acc:MGI:1315199]	protein_coding
ENSMUSG00000078974	687.94	0.168527	0.145837	1.16035	0.245904	0.719214	Sec61g	SEC61, gamma subunit [Source:MGI Symbol;Acc:MGI:1202066]	protein_coding
ENSMUSG00000083405	13.0153	-0.619708	0.438513	-1.16085	0.245704	0.719214	Gm15725	predicted gene 15725 [Source:MGI Symbol;Acc:MGI:3833682]	transcribed_processed_pseudogene
ENSMUSG00000092310	27.5961	-0.368103	0.3206	-1.16045	0.245867	0.719214	Gm20509	predicted gene 20509 [Source:MGI Symbol;Acc:MGI:5141974]	protein_coding
ENSMUSG00000035293	158.503	0.245225	0.217719	1.15979	0.246133	0.719741	G2e3	G2/M-phase specific E3 ubiquitin ligase [Source:MGI Symbol;Acc:MGI:2444298]	protein_coding
ENSMUSG00000059866	135.542	-0.439179	0.365367	-1.15964	0.246193	0.719774	Tnip2	TNFAIP3 interacting protein 2 [Source:MGI Symbol;Acc:MGI:2386643]	protein_coding
ENSMUSG00000026047	131.562	0.245405	0.211509	1.15934	0.246316	0.719989	Kdelc1	KDEL (Lys-Asp-Glu-Leu) containing 1 [Source:MGI Symbol;Acc:MGI:1919300]	protein_coding
ENSMUSG00000071550	47.7635	-0.542546	0.453032	-1.15904	0.246439	0.720206	Cfap44	cilia and flagella associated protein 44 [Source:MGI Symbol;Acc:MGI:1277238]	protein_coding
ENSMUSG00000026810	561.347	-0.1328	0.115345	-1.15889	0.246503	0.72025	Dpm2	dolichol-phosphate (beta-D) mannosyltransferase 2 [Source:MGI Symbol;Acc:MGI:1330238]	protein_coding
ENSMUSG00000030726	424.928	-0.173555	0.149323	-1.15856	0.246637	0.720498	Pold3	polymerase (DNA-directed), delta 3, accessory subunit [Source:MGI Symbol;Acc:MGI:1915217]	protein_coding
ENSMUSG00000045174	606.497	-0.217354	0.18689	-1.15828	0.246751	0.720688	Amer3	APC membrane recruitment 3 [Source:MGI Symbol;Acc:MGI:3026939]	protein_coding
ENSMUSG00000005893	3033.98	-0.126385	0.109019	-1.15799	0.246867	0.720886	Nr2c2	nuclear receptor subfamily 2, group C, member 2 [Source:MGI Symbol;Acc:MGI:1352466]	protein_coding
ENSMUSG00000028958	340.126	0.189516	0.165122	1.15787	0.246917	0.720888	Tmub1	transmembrane and ubiquitin-like domain containing 1 [Source:MGI Symbol;Acc:MGI:1923764]	protein_coding
ENSMUSG00000025277	978.236	-0.162819	0.141283	-1.1572	0.247192	0.721262	Abhd6	abhydrolase domain containing 6 [Source:MGI Symbol;Acc:MGI:1913332]	protein_coding
ENSMUSG00000055560	48.6215	-0.430352	0.399402	-1.15735	0.247128	0.721262	Zfp459	zinc finger protein 459 [Source:MGI Symbol;Acc:MGI:3040701]	protein_coding
ENSMUSG00000057672	670.583	-0.188346	0.160047	-1.15725	0.24717	0.721262	Pkn1	protein kinase N1 [Source:MGI Symbol;Acc:MGI:108022]	protein_coding
ENSMUSG00000013973	500.55	-0.17816	0.154276	-1.15599	0.247687	0.721273	Dedd	death effector domain-containing [Source:MGI Symbol;Acc:MGI:1333874]	protein_coding
ENSMUSG00000016179	577.033	-0.372343	0.32871	-1.15621	0.247595	0.721273	Camk1g	calcium/calmodulin-dependent protein kinase I gamma [Source:MGI Symbol;Acc:MGI:2388073]	protein_coding
ENSMUSG00000020547	579.503	0.20149	0.173266	1.15598	0.24769	0.721273	Bzw2	basic leucine zipper and W2 domains 2 [Source:MGI Symbol;Acc:MGI:1914162]	protein_coding
ENSMUSG00000021076	2890.62	0.16621	0.144651	1.15657	0.247447	0.721273	Actr10	ARP10 actin-related protein 10 [Source:MGI Symbol;Acc:MGI:1891654]	protein_coding
ENSMUSG00000028080	873.319	0.122367	0.105877	1.15693	0.2473	0.721273	Lrba	LPS-responsive beige-like anchor [Source:MGI Symbol;Acc:MGI:1933162]	protein_coding
ENSMUSG00000032624	635.065	-0.147852	0.128351	-1.15632	0.24755	0.721273	Eml4	echinoderm microtubule associated protein like 4 [Source:MGI Symbol;Acc:MGI:1926048]	protein_coding
ENSMUSG00000038126	387.541	-0.229121	0.196871	-1.15704	0.247256	0.721273	Mphosph9	M-phase phosphoprotein 9 [Source:MGI Symbol;Acc:MGI:2443138]	protein_coding
ENSMUSG00000040322	56.7234	0.358878	0.310071	1.15625	0.24758	0.721273	Slc25a24	solute carrier family 25 (mitochondrial carrier, phosphate carrier), member 24 [Source:MGI Symbol;Acc:MGI:1917160]	protein_coding
ENSMUSG00000060860	978.39	-0.203537	0.179402	-1.15608	0.247648	0.721273	Ube2s	ubiquitin-conjugating enzyme E2S [Source:MGI Symbol;Acc:MGI:1925141]	protein_coding
ENSMUSG00000066647	691.848	-0.0934691	0.0811689	-1.15587	0.247734	0.721273	Gm5113	predicted gene 5113 [Source:MGI Symbol;Acc:MGI:3644651]	protein_coding
ENSMUSG00000113691	12.9839	0.476974	0.465847	1.15677	0.247367	0.721273	Gm38699	predicted gene, 38699 [Source:MGI Symbol;Acc:MGI:5621584]	unprocessed_pseudogene
ENSMUSG00000036352	783.291	0.16746	0.145064	1.15572	0.247796	0.72131	Ubac1	ubiquitin associated domain containing 1 [Source:MGI Symbol;Acc:MGI:1920995]	protein_coding
ENSMUSG00000027255	1307.73	-0.126145	0.109129	-1.15558	0.247855	0.721339	Arfgap2	ADP-ribosylation factor GTPase activating protein 2 [Source:MGI Symbol;Acc:MGI:1924288]	protein_coding
ENSMUSG00000022783	103.981	-0.342659	0.31999	-1.15523	0.247996	0.721608	Spag6l	sperm associated antigen 6-like [Source:MGI Symbol;Acc:MGI:1354388]	protein_coding
ENSMUSG00000031533	415.059	0.160563	0.139329	1.15499	0.248096	0.721755	Mrps31	mitochondrial ribosomal protein S31 [Source:MGI Symbol;Acc:MGI:1913153]	protein_coding
ENSMUSG00000019464	13.2036	-0.594998	0.453639	-1.15465	0.248235	0.721853	Ptger1	prostaglandin E receptor 1 (subtype EP1) [Source:MGI Symbol;Acc:MGI:97793]	protein_coding
ENSMUSG00000040990	782.383	-0.183682	0.160246	-1.15455	0.248275	0.721853	Sh3kbp1	SH3-domain kinase binding protein 1 [Source:MGI Symbol;Acc:MGI:1889583]	protein_coding
ENSMUSG00000066877	417.294	-0.338183	0.290281	-1.15455	0.248276	0.721853	Nck2	non-catalytic region of tyrosine kinase adaptor protein 2 [Source:MGI Symbol;Acc:MGI:1306821]	protein_coding
ENSMUSG00000022346	61.617	-0.302054	0.259015	-1.15398	0.24851	0.72201	Myc	myelocytomatosis oncogene [Source:MGI Symbol;Acc:MGI:97250]	protein_coding
ENSMUSG00000022442	284.839	-0.296598	0.282706	-1.15385	0.24856	0.72201	Ttll1	tubulin tyrosine ligase-like 1 [Source:MGI Symbol;Acc:MGI:2443047]	protein_coding
ENSMUSG00000024639	3893.49	-0.108807	0.0942996	-1.1537	0.248624	0.72201	Gnaq	guanine nucleotide binding protein, alpha q polypeptide [Source:MGI Symbol;Acc:MGI:95776]	protein_coding
ENSMUSG00000035212	506.706	0.157061	0.135873	1.15389	0.248547	0.72201	Leprot	leptin receptor overlapping transcript [Source:MGI Symbol;Acc:MGI:2687005]	protein_coding
ENSMUSG00000035566	1476.12	-0.256466	0.212512	-1.15403	0.248489	0.72201	Pcdh17	protocadherin 17 [Source:MGI Symbol;Acc:MGI:2684924]	protein_coding
ENSMUSG00000049502	130.236	0.273699	0.236911	1.1537	0.248624	0.72201	Dtx3l	deltex 3-like, E3 ubiquitin ligase [Source:MGI Symbol;Acc:MGI:2656973]	protein_coding
ENSMUSG00000050201	14.0999	-0.704109	0.491496	-1.15346	0.248722	0.722152	Otop2	otopetrin 2 [Source:MGI Symbol;Acc:MGI:2388365]	protein_coding
ENSMUSG00000056763	235.568	0.326897	0.294085	1.15321	0.248824	0.722305	Cspp1	centrosome and spindle pole associated protein 1 [Source:MGI Symbol;Acc:MGI:2681832]	protein_coding
ENSMUSG00000043998	556.513	0.135947	0.117737	1.1527	0.249035	0.722491	Mgat2	mannoside acetylglucosaminyltransferase 2 [Source:MGI Symbol;Acc:MGI:2384966]	protein_coding
ENSMUSG00000063632	145.12	-0.384787	0.353497	-1.15274	0.249019	0.722491	Sox11	SRY (sex determining region Y)-box 11 [Source:MGI Symbol;Acc:MGI:98359]	protein_coding
ENSMUSG00000081225	92.6534	0.38646	0.349632	1.15271	0.249031	0.722491	Cyp2j12	cytochrome P450, family 2, subfamily j, polypeptide 12 [Source:MGI Symbol;Acc:MGI:3717097]	protein_coding
ENSMUSG00000020776	968.675	-0.186636	0.163763	-1.15253	0.249105	0.722552	Fbf1	Fas (TNFRSF6) binding factor 1 [Source:MGI Symbol;Acc:MGI:1922033]	protein_coding
ENSMUSG00000023967	665.319	-0.128727	0.11345	-1.15237	0.249171	0.722601	Mrps18a	mitochondrial ribosomal protein S18A [Source:MGI Symbol;Acc:MGI:1915815]	protein_coding
ENSMUSG00000019297	174.753	0.229646	0.198696	1.15218	0.249248	0.722683	Nop9	NOP9 nucleolar protein [Source:MGI Symbol;Acc:MGI:1915092]	protein_coding
ENSMUSG00000023067	373.832	-0.352702	0.299598	-1.15155	0.249505	0.723143	Cdkn1a	cyclin-dependent kinase inhibitor 1A (P21) [Source:MGI Symbol;Acc:MGI:104556]	protein_coding
ENSMUSG00000029551	185.443	0.21438	0.184584	1.15164	0.249469	0.723143	Psmg3	proteasome (prosome, macropain) assembly chaperone 3 [Source:MGI Symbol;Acc:MGI:1913756]	protein_coding
ENSMUSG00000093989	1063.01	0.155587	0.134206	1.15137	0.249579	0.723215	Rnasek	ribonuclease, RNase K [Source:MGI Symbol;Acc:MGI:106369]	protein_coding
ENSMUSG00000020857	1297.57	0.12256	0.106166	1.15112	0.249684	0.723377	Nme2	NME/NM23 nucleoside diphosphate kinase 2 [Source:MGI Symbol;Acc:MGI:97356]	protein_coding
ENSMUSG00000010067	241.267	-0.19264	0.167864	-1.15084	0.249799	0.723543	Rassf1	Ras association (RalGDS/AF-6) domain family member 1 [Source:MGI Symbol;Acc:MGI:1928386]	protein_coding
ENSMUSG00000038481	1823.56	0.207369	0.185805	1.1505	0.249938	0.723543	Cdk19	cyclin-dependent kinase 19 [Source:MGI Symbol;Acc:MGI:1925584]	protein_coding
ENSMUSG00000041688	765.308	0.235466	0.209889	1.15055	0.249919	0.723543	Amot	angiomotin [Source:MGI Symbol;Acc:MGI:108440]	protein_coding
ENSMUSG00000058729	110.498	0.335667	0.297183	1.15066	0.249873	0.723543	Lin9	lin-9 homolog (C. elegans) [Source:MGI Symbol;Acc:MGI:1919818]	protein_coding
ENSMUSG00000047394	24.3083	0.490959	0.406485	1.15009	0.250105	0.723764	Odf3b	outer dense fiber of sperm tails 3B [Source:MGI Symbol;Acc:MGI:1917363]	protein_coding
ENSMUSG00000071112	24.6277	-0.27573	0.438016	-1.15008	0.250113	0.723764	Spx	spexin hormone [Source:MGI Symbol;Acc:MGI:2442262]	protein_coding
ENSMUSG00000000805	458.307	-0.292244	0.284712	-1.14831	0.25084	0.723904	Car4	carbonic anhydrase 4 [Source:MGI Symbol;Acc:MGI:1096574]	protein_coding
ENSMUSG00000002343	480.74	0.219244	0.188357	1.14838	0.250814	0.723904	Armc6	armadillo repeat containing 6 [Source:MGI Symbol;Acc:MGI:1924063]	protein_coding
ENSMUSG00000009876	23.9386	0.415393	0.357629	1.14815	0.250908	0.723904	Cox4i2	cytochrome c oxidase subunit 4I2 [Source:MGI Symbol;Acc:MGI:2135755]	protein_coding
ENSMUSG00000021819	1729.01	-0.215664	0.184167	-1.14932	0.250426	0.723904	Zswim8	zinc finger SWIM-type containing 8 [Source:MGI Symbol;Acc:MGI:1919156]	protein_coding
ENSMUSG00000023973	996.148	-0.140946	0.122707	-1.14931	0.250428	0.723904	Cnpy3	canopy FGF signaling regulator 3 [Source:MGI Symbol;Acc:MGI:1919279]	protein_coding
ENSMUSG00000024235	28.746	-0.374733	0.338535	-1.1489	0.250597	0.723904	Map3k8	mitogen-activated protein kinase kinase kinase 8 [Source:MGI Symbol;Acc:MGI:1346878]	protein_coding
ENSMUSG00000026825	19739.1	-0.16856	0.146153	-1.14819	0.25089	0.723904	Dnm1	dynamin 1 [Source:MGI Symbol;Acc:MGI:107384]	protein_coding
ENSMUSG00000026986	419.433	0.245476	0.212997	1.14959	0.250311	0.723904	Hnmt	histamine N-methyltransferase [Source:MGI Symbol;Acc:MGI:2153181]	protein_coding
ENSMUSG00000034997	360.839	-0.32627	0.288716	-1.14855	0.250741	0.723904	Htr2a	5-hydroxytryptamine (serotonin) receptor 2A [Source:MGI Symbol;Acc:MGI:109521]	protein_coding
ENSMUSG00000043391	1083.91	-0.139895	0.122011	-1.14805	0.250947	0.723904	2510009E07Rik	RIKEN cDNA 2510009E07 gene [Source:MGI Symbol;Acc:MGI:1919440]	protein_coding
ENSMUSG00000045519	133.497	0.272119	0.238944	1.14874	0.250664	0.723904	Zfp560	zinc finger protein 560 [Source:MGI Symbol;Acc:MGI:1915280]	protein_coding
ENSMUSG00000046727	696.413	0.253778	0.235683	1.14808	0.250935	0.723904	Cystm1	cysteine-rich transmembrane module containing 1 [Source:MGI Symbol;Acc:MGI:1913310]	protein_coding
ENSMUSG00000048970	479.739	0.243475	0.209378	1.14854	0.250746	0.723904	C1galt1c1	C1GALT1-specific chaperone 1 [Source:MGI Symbol;Acc:MGI:1913493]	protein_coding
ENSMUSG00000049287	153.854	-0.198596	0.173958	-1.14958	0.250318	0.723904	Iba57	IBA57 homolog, iron-sulfur cluster assembly [Source:MGI Symbol;Acc:MGI:3041174]	protein_coding
ENSMUSG00000052584	791.965	-0.12031	0.106054	-1.14821	0.250882	0.723904	Serp2	stress-associated endoplasmic reticulum protein family member 2 [Source:MGI Symbol;Acc:MGI:1919911]	protein_coding
ENSMUSG00000079137	24.2972	-0.144738	0.25553	-1.14935	0.250413	0.723904	Rpl27-ps1	ribosomal protein L27, pseudogene 1 [Source:MGI Symbol;Acc:MGI:3645348]	processed_pseudogene
ENSMUSG00000096403	201.069	0.446158	0.440226	1.14775	0.251071	0.72412	Gm9825	predicted gene 9825 [Source:MGI Symbol;Acc:MGI:3708729]	processed_pseudogene
ENSMUSG00000071398	64.9074	0.438334	0.389038	1.14716	0.251317	0.724688	2410004P03Rik	RIKEN cDNA 2410004P03 gene [Source:MGI Symbol;Acc:MGI:1920917]	protein_coding
ENSMUSG00000059327	118.41	-0.331117	0.303367	-1.14686	0.251438	0.724895	Eda	ectodysplasin-A [Source:MGI Symbol;Acc:MGI:1195272]	protein_coding
ENSMUSG00000019986	4942.17	-0.306941	0.261172	-1.14614	0.251736	0.72536	Ahi1	Abelson helper integration site 1 [Source:MGI Symbol;Acc:MGI:87971]	protein_coding
ENSMUSG00000032905	1318.49	0.125039	0.108697	1.14633	0.251657	0.72536	Atg12	autophagy related 12 [Source:MGI Symbol;Acc:MGI:1914776]	protein_coding
ENSMUSG00000038622	310.923	0.175733	0.154673	1.14612	0.251747	0.72536	Med30	mediator complex subunit 30 [Source:MGI Symbol;Acc:MGI:1917040]	protein_coding
ENSMUSG00000050714	162.154	-0.294305	0.257012	-1.14591	0.251832	0.725464	Zbtb26	zinc finger and BTB domain containing 26 [Source:MGI Symbol;Acc:MGI:2444402]	protein_coding
ENSMUSG00000012296	236.512	0.337992	0.297027	1.14538	0.252053	0.725632	Tjap1	tight junction associated protein 1 [Source:MGI Symbol;Acc:MGI:1921344]	protein_coding
ENSMUSG00000022105	509.609	0.254363	0.22608	1.14546	0.25202	0.725632	Rb1	RB transcriptional corepressor 1 [Source:MGI Symbol;Acc:MGI:97874]	protein_coding
ENSMUSG00000022790	535.279	0.183284	0.156984	1.14512	0.252159	0.725632	Igsf11	immunoglobulin superfamily, member 11 [Source:MGI Symbol;Acc:MGI:2388477]	protein_coding
ENSMUSG00000022858	1175.29	0.13403	0.116808	1.14508	0.252177	0.725632	Tra2b	transformer 2 beta [Source:MGI Symbol;Acc:MGI:106016]	protein_coding
ENSMUSG00000027342	932.691	0.170339	0.148617	1.14533	0.252071	0.725632	Pcna	proliferating cell nuclear antigen [Source:MGI Symbol;Acc:MGI:97503]	protein_coding
ENSMUSG00000041650	704.305	0.243945	0.217852	1.14506	0.252186	0.725632	Pcca	propionyl-Coenzyme A carboxylase, alpha polypeptide [Source:MGI Symbol;Acc:MGI:97499]	protein_coding
ENSMUSG00000032245	205.697	0.225972	0.196266	1.14434	0.252482	0.725918	Cln6	ceroid-lipofuscinosis, neuronal 6 [Source:MGI Symbol;Acc:MGI:2159324]	protein_coding
ENSMUSG00000039781	328.129	-0.268191	0.239087	-1.14461	0.252372	0.725918	Cep131	centrosomal protein 131 [Source:MGI Symbol;Acc:MGI:107440]	protein_coding
ENSMUSG00000059974	4293.16	-0.187826	0.163678	-1.14437	0.252469	0.725918	Ntm	neurotrimin [Source:MGI Symbol;Acc:MGI:2446259]	protein_coding
ENSMUSG00000063358	7553.45	-0.153518	0.134356	-1.14435	0.252478	0.725918	Mapk1	mitogen-activated protein kinase 1 [Source:MGI Symbol;Acc:MGI:1346858]	protein_coding
ENSMUSG00000027646	1876.75	-0.165936	0.146121	-1.14339	0.252876	0.726391	Src	Rous sarcoma oncogene [Source:MGI Symbol;Acc:MGI:98397]	protein_coding
ENSMUSG00000031885	381.707	-0.34346	0.280057	-1.14371	0.252744	0.726391	Cbfb	core binding factor beta [Source:MGI Symbol;Acc:MGI:99851]	protein_coding
ENSMUSG00000032096	2758.71	0.0806688	0.0706727	1.1433	0.252914	0.726391	Arcn1	archain 1 [Source:MGI Symbol;Acc:MGI:2387591]	protein_coding
ENSMUSG00000039620	301.528	0.295306	0.25728	1.1434	0.252871	0.726391	Trmt9b	tRNA methyltransferase 9B [Source:MGI Symbol;Acc:MGI:2442328]	protein_coding
ENSMUSG00000044709	402.996	0.153225	0.133435	1.14338	0.252879	0.726391	Gemin7	gem nuclear organelle associated protein 7 [Source:MGI Symbol;Acc:MGI:1916981]	protein_coding
ENSMUSG00000068250	236.896	0.370606	0.333716	1.14323	0.252943	0.726391	Amn1	antagonist of mitotic exit network 1 [Source:MGI Symbol;Acc:MGI:2442933]	protein_coding
ENSMUSG00000063142	5525.51	-0.118358	0.103202	-1.143	0.253037	0.72652	Kcnma1	potassium large conductance calcium-activated channel, subfamily M, alpha member 1 [Source:MGI Symbol;Acc:MGI:99923]	protein_coding
ENSMUSG00000039221	1170.11	0.303913	0.279491	1.14281	0.253116	0.726606	Rpl22l1	ribosomal protein L22 like 1 [Source:MGI Symbol;Acc:MGI:1915278]	protein_coding
ENSMUSG00000043895	74.6665	0.456419	0.408407	1.14253	0.253235	0.726805	S1pr2	sphingosine-1-phosphate receptor 2 [Source:MGI Symbol;Acc:MGI:99569]	protein_coding
ENSMUSG00000036537	69.6609	0.256325	0.22463	1.14205	0.253434	0.726952	Rnf113a1	ring finger protein 113A1 [Source:MGI Symbol;Acc:MGI:1917192]	protein_coding
ENSMUSG00000039100	4773.18	-0.127976	0.111754	-1.1421	0.253411	0.726952	2018-03-06	membrane-associated ring finger (C3HC4) 6 [Source:MGI Symbol;Acc:MGI:2442773]	protein_coding
ENSMUSG00000111118	21.1305	-0.386438	0.370582	-1.14227	0.253342	0.726952	Gm6545	predicted gene 6545 [Source:MGI Symbol;Acc:MGI:3643874]	processed_pseudogene
ENSMUSG00000004892	3681.82	0.160614	0.139798	1.14116	0.253804	0.726962	Bcan	brevican [Source:MGI Symbol;Acc:MGI:1096385]	protein_coding
ENSMUSG00000020109	720.578	-0.16345	0.143165	-1.14115	0.253807	0.726962	Dnajb12	DnaJ heat shock protein family (Hsp40) member B12 [Source:MGI Symbol;Acc:MGI:1931881]	protein_coding
ENSMUSG00000021189	488.971	-0.211021	0.183636	-1.14165	0.253601	0.726962	Atxn3	ataxin 3 [Source:MGI Symbol;Acc:MGI:1099442]	protein_coding
ENSMUSG00000021646	408.203	0.171393	0.14996	1.1413	0.253745	0.726962	Mccc2	methylcrotonoyl-Coenzyme A carboxylase 2 (beta) [Source:MGI Symbol;Acc:MGI:1925288]	protein_coding
ENSMUSG00000028524	2966.23	-0.129867	0.112912	-1.14162	0.25361	0.726962	Sgip1	SH3-domain GRB2-like (endophilin) interacting protein 1 [Source:MGI Symbol;Acc:MGI:1920344]	protein_coding
ENSMUSG00000034333	245.916	-0.163581	0.143059	-1.14156	0.253637	0.726962	Zbed4	zinc finger, BED type containing 4 [Source:MGI Symbol;Acc:MGI:2682302]	protein_coding
ENSMUSG00000048251	529.565	-0.281156	0.244364	-1.14142	0.253696	0.726962	Bcl11b	B cell leukemia/lymphoma 11B [Source:MGI Symbol;Acc:MGI:1929913]	protein_coding
ENSMUSG00000054383	58.1565	-0.35193	0.312163	-1.14109	0.253832	0.726962	Pnma1	paraneoplastic antigen MA1 [Source:MGI Symbol;Acc:MGI:2180564]	protein_coding
ENSMUSG00000028799	336.679	0.17526	0.153443	1.14079	0.253956	0.727174	Zfp362	zinc finger protein 362 [Source:MGI Symbol;Acc:MGI:2652839]	protein_coding
ENSMUSG00000025235	1268.38	0.104854	0.0920032	1.13987	0.25434	0.728134	Bbs4	Bardet-Biedl syndrome 4 (human) [Source:MGI Symbol;Acc:MGI:2143311]	protein_coding
ENSMUSG00000022244	191.064	0.347563	0.301415	1.13965	0.254432	0.728256	Amacr	alpha-methylacyl-CoA racemase [Source:MGI Symbol;Acc:MGI:1098273]	protein_coding
ENSMUSG00000021192	581.682	0.123356	0.108201	1.13906	0.254677	0.72839	Golga5	golgi autoantigen, golgin subfamily a, 5 [Source:MGI Symbol;Acc:MGI:1351475]	protein_coding
ENSMUSG00000030555	96.6676	0.382163	0.327967	1.13921	0.254617	0.72839	Ttc23	tetratricopeptide repeat domain 23 [Source:MGI Symbol;Acc:MGI:1914259]	protein_coding
ENSMUSG00000052221	22.691	-0.43815	0.396247	-1.13911	0.254659	0.72839	Ppp1r36	protein phosphatase 1, regulatory subunit 36 [Source:MGI Symbol;Acc:MGI:2684916]	protein_coding
ENSMUSG00000061273	974.963	0.143107	0.124994	1.13917	0.254633	0.72839	Mmgt1	membrane magnesium transporter 1 [Source:MGI Symbol;Acc:MGI:2384305]	protein_coding
ENSMUSG00000024007	307.096	-0.181995	0.159872	-1.13884	0.254768	0.72851	Ppil1	peptidylprolyl isomerase (cyclophilin)-like 1 [Source:MGI Symbol;Acc:MGI:1916066]	protein_coding
ENSMUSG00000037926	768.981	-0.13041	0.114883	-1.13859	0.254874	0.728671	Ssh2	slingshot protein phosphatase 2 [Source:MGI Symbol;Acc:MGI:2679255]	protein_coding
ENSMUSG00000035530	7124.79	0.247265	0.217928	1.13835	0.254975	0.728817	Eif1	eukaryotic translation initiation factor 1 [Source:MGI Symbol;Acc:MGI:105125]	protein_coding
ENSMUSG00000044811	57.3053	-0.281933	0.264812	-1.1382	0.255038	0.728856	Cd300c2	CD300C molecule 2 [Source:MGI Symbol;Acc:MGI:2153249]	protein_coding
ENSMUSG00000002332	1163.8	0.200533	0.172664	1.13605	0.255937	0.728939	Dhrs1	dehydrogenase/reductase (SDR family) member 1 [Source:MGI Symbol;Acc:MGI:1196314]	protein_coding
ENSMUSG00000019863	260.381	0.177938	0.156103	1.13635	0.255812	0.728939	Qrsl1	glutaminyl-tRNA synthase (glutamine-hydrolyzing)-like 1 [Source:MGI Symbol;Acc:MGI:1923813]	protein_coding
ENSMUSG00000020706	612.278	-0.136756	0.121502	-1.13718	0.255463	0.728939	Ftsj3	FtsJ RNA methyltransferase homolog 3 (E. coli) [Source:MGI Symbol;Acc:MGI:1860295]	protein_coding
ENSMUSG00000021062	4388.12	-0.238377	0.219471	-1.13776	0.255221	0.728939	Rab15	RAB15, member RAS oncogene family [Source:MGI Symbol;Acc:MGI:1916865]	protein_coding
ENSMUSG00000021803	158.05	0.540912	0.408881	1.13677	0.255636	0.728939	Cdhr1	cadherin-related family member 1 [Source:MGI Symbol;Acc:MGI:2157782]	protein_coding
ENSMUSG00000022565	2493.32	-0.21407	0.184821	-1.13755	0.255308	0.728939	Plec	plectin [Source:MGI Symbol;Acc:MGI:1277961]	protein_coding
ENSMUSG00000025417	2240.82	-0.186497	0.165512	-1.13766	0.255262	0.728939	Pip4k2c	phosphatidylinositol-5-phosphate 4-kinase, type II, gamma [Source:MGI Symbol;Acc:MGI:2152214]	protein_coding
ENSMUSG00000030839	384.3	-0.210335	0.187886	-1.136	0.255957	0.728939	Sergef	secretion regulating guanine nucleotide exchange factor [Source:MGI Symbol;Acc:MGI:1351630]	protein_coding
ENSMUSG00000032527	1275.42	0.111044	0.0975562	1.13637	0.255802	0.728939	Pccb	propionyl Coenzyme A carboxylase, beta polypeptide [Source:MGI Symbol;Acc:MGI:1914154]	protein_coding
ENSMUSG00000037321	82.3971	0.356536	0.307665	1.1372	0.255456	0.728939	Tap1	transporter 1, ATP-binding cassette, sub-family B (MDR/TAP) [Source:MGI Symbol;Acc:MGI:98483]	protein_coding
ENSMUSG00000039745	137.403	-0.208738	0.188689	-1.13642	0.25578	0.728939	Htatip2	HIV-1 Tat interactive protein 2 [Source:MGI Symbol;Acc:MGI:1859271]	protein_coding
ENSMUSG00000049624	320.317	-0.157723	0.139343	-1.13705	0.255518	0.728939	Slc17a5	solute carrier family 17 (anion/sugar transporter), member 5 [Source:MGI Symbol;Acc:MGI:1924105]	protein_coding
ENSMUSG00000049950	110.669	0.283438	0.245916	1.13764	0.25527	0.728939	Rpp38	ribonuclease P/MRP 38 subunit [Source:MGI Symbol;Acc:MGI:2443607]	protein_coding
ENSMUSG00000051262	187.829	0.310658	0.267599	1.13608	0.255924	0.728939	Nat8f3	N-acetyltransferase 8 (GCN5-related) family member 3 [Source:MGI Symbol;Acc:MGI:2136449]	protein_coding
ENSMUSG00000052889	7121.28	-0.253822	0.225715	-1.137	0.255539	0.728939	Prkcb	protein kinase C, beta [Source:MGI Symbol;Acc:MGI:97596]	protein_coding
ENSMUSG00000078429	1869.71	-0.201397	0.177274	-1.13651	0.255744	0.728939	Ctdsp2	CTD (carboxy-terminal domain, RNA polymerase II, polypeptide A) small phosphatase 2 [Source:MGI Symbol;Acc:MGI:1098748]	protein_coding
ENSMUSG00000079658	2149.82	0.195263	0.173069	1.13653	0.255736	0.728939	Eloc	elongin C [Source:MGI Symbol;Acc:MGI:1915173]	protein_coding
ENSMUSG00000090236	47.6297	0.367613	0.311908	1.13653	0.255736	0.728939	Car15	carbonic anhydrase 15 [Source:MGI Symbol;Acc:MGI:1931324]	protein_coding
ENSMUSG00000024217	400.344	0.224887	0.197217	1.13579	0.256043	0.729041	Snrpc	U1 small nuclear ribonucleoprotein C [Source:MGI Symbol;Acc:MGI:109489]	protein_coding
ENSMUSG00000032553	866.508	0.117774	0.103672	1.13524	0.256275	0.729495	Srprb	signal recognition particle receptor, B subunit [Source:MGI Symbol;Acc:MGI:102964]	protein_coding
ENSMUSG00000050212	17.8379	0.476881	0.420616	1.13518	0.256301	0.729495	Eva1b	eva-1 homolog B (C. elegans) [Source:MGI Symbol;Acc:MGI:1922063]	protein_coding
ENSMUSG00000056941	393.884	-0.117902	0.104543	-1.13496	0.256392	0.729614	Commd7	COMM domain containing 7 [Source:MGI Symbol;Acc:MGI:1914197]	protein_coding
ENSMUSG00000054752	485.684	-0.228284	0.19783	-1.13472	0.256492	0.729755	Fsd1l	fibronectin type III and SPRY domain containing 1-like [Source:MGI Symbol;Acc:MGI:2442443]	protein_coding
ENSMUSG00000058153	3930.85	-0.212723	0.185672	-1.13446	0.256603	0.729933	Sez6l	seizure related 6 homolog like [Source:MGI Symbol;Acc:MGI:1935121]	protein_coding
ENSMUSG00000055633	94.334	-0.240145	0.214201	-1.13427	0.256679	0.730008	Zfp580	zinc finger protein 580 [Source:MGI Symbol;Acc:MGI:1916242]	protein_coding
ENSMUSG00000030007	3938.87	-0.1226	0.108437	-1.13374	0.256903	0.730439	Cct7	chaperonin containing Tcp1, subunit 7 (eta) [Source:MGI Symbol;Acc:MGI:107184]	protein_coding
ENSMUSG00000031860	81.4336	0.297357	0.275529	1.13368	0.25693	0.730439	Pbx4	pre B cell leukemia homeobox 4 [Source:MGI Symbol;Acc:MGI:1931321]	protein_coding
ENSMUSG00000014633	176.781	0.345145	0.298468	1.13268	0.257351	0.730929	Cmc2	COX assembly mitochondrial protein 2 [Source:MGI Symbol;Acc:MGI:1913781]	protein_coding
ENSMUSG00000018927	43.8702	0.503817	0.425434	1.1329	0.257256	0.730929	Ccl6	chemokine (C-C motif) ligand 6 [Source:MGI Symbol;Acc:MGI:98263]	protein_coding
ENSMUSG00000055407	2145.17	-0.164322	0.147477	-1.13268	0.25735	0.730929	Map6	microtubule-associated protein 6 [Source:MGI Symbol;Acc:MGI:1201690]	protein_coding
ENSMUSG00000073413	11.543	0.518551	0.43513	1.13287	0.257267	0.730929	Ly6g6d	lymphocyte antigen 6 complex, locus G6D [Source:MGI Symbol;Acc:MGI:2148931]	protein_coding
ENSMUSG00000107677	26.1935	-0.547103	0.4321	-1.13309	0.257178	0.730929	Olfr316	olfactory receptor 316 [Source:MGI Symbol;Acc:MGI:3030150]	protein_coding
ENSMUSG00000003549	225.739	0.378829	0.322344	1.13167	0.257773	0.730943	Ercc1	excision repair cross-complementing rodent repair deficiency, complementation group 1 [Source:MGI Symbol;Acc:MGI:95412]	protein_coding
ENSMUSG00000019122	47.5429	0.524967	0.352846	1.13189	0.257679	0.730943	Ccl9	chemokine (C-C motif) ligand 9 [Source:MGI Symbol;Acc:MGI:104533]	protein_coding
ENSMUSG00000024188	1746.99	-0.190284	0.167985	-1.13229	0.257513	0.730943	Luc7l	Luc7-like [Source:MGI Symbol;Acc:MGI:1914228]	protein_coding
ENSMUSG00000026456	496.024	0.281693	0.244637	1.13222	0.257543	0.730943	Cyb5r1	cytochrome b5 reductase 1 [Source:MGI Symbol;Acc:MGI:1919267]	protein_coding
ENSMUSG00000030930	540.31	-0.185209	0.161741	-1.13195	0.257655	0.730943	Chst15	carbohydrate (N-acetylgalactosamine 4-sulfate 6-O) sulfotransferase 15 [Source:MGI Symbol;Acc:MGI:1924840]	protein_coding
ENSMUSG00000033760	487.044	0.242418	0.212865	1.13249	0.257427	0.730943	Rbm4b	RNA binding motif protein 4B [Source:MGI Symbol;Acc:MGI:1913954]	protein_coding
ENSMUSG00000035247	3228.08	-0.0917504	0.0809818	-1.1316	0.257802	0.730943	Hectd1	HECT domain E3 ubiquitin protein ligase 1 [Source:MGI Symbol;Acc:MGI:2384768]	protein_coding
ENSMUSG00000071860	27.5472	-0.423437	0.406989	-1.13166	0.257777	0.730943	2900055J20Rik	RIKEN cDNA 2900055J20 gene [Source:MGI Symbol;Acc:MGI:1920251]	protein_coding
ENSMUSG00000091744	21.9777	0.424883	0.393266	1.13195	0.257655	0.730943	Gm17732	predicted gene, 17732 [Source:MGI Symbol;Acc:MGI:4937366]	protein_coding
ENSMUSG00000005397	215.549	0.363157	0.319501	1.1313	0.257929	0.731162	Nid1	nidogen 1 [Source:MGI Symbol;Acc:MGI:97342]	protein_coding
ENSMUSG00000003208	96.188	0.229452	0.204293	1.13073	0.258169	0.731702	Yju2	YJU2 splicing factor [Source:MGI Symbol;Acc:MGI:1920136]	protein_coding
ENSMUSG00000020794	809.202	0.178615	0.156729	1.13003	0.258462	0.731948	Ube2g1	ubiquitin-conjugating enzyme E2G 1 [Source:MGI Symbol;Acc:MGI:1914378]	protein_coding
ENSMUSG00000031231	2929.64	0.180157	0.159551	1.12986	0.258537	0.731948	Cox7b	cytochrome c oxidase subunit 7B [Source:MGI Symbol;Acc:MGI:1913392]	protein_coding
ENSMUSG00000031858	1375.66	-0.159448	0.140819	-1.13022	0.258382	0.731948	Mau2	MAU2 sister chromatid cohesion factor [Source:MGI Symbol;Acc:MGI:1921799]	protein_coding
ENSMUSG00000035004	14.9067	0.454249	0.42202	1.13003	0.258465	0.731948	Igsf6	immunoglobulin superfamily, member 6 [Source:MGI Symbol;Acc:MGI:1891393]	protein_coding
ENSMUSG00000039158	96.6101	0.29087	0.257743	1.1297	0.258603	0.731948	Akna	AT-hook transcription factor [Source:MGI Symbol;Acc:MGI:2140340]	protein_coding
ENSMUSG00000041144	176.133	0.417244	0.366254	1.13018	0.2584	0.731948	Dnah7b	dynein, axonemal, heavy chain 7B [Source:MGI Symbol;Acc:MGI:2684953]	protein_coding
ENSMUSG00000062373	2052.38	0.185985	0.167711	1.12976	0.258575	0.731948	Tmem65	transmembrane protein 65 [Source:MGI Symbol;Acc:MGI:1922118]	protein_coding
ENSMUSG00000018387	91.6573	-0.328459	0.282392	-1.12922	0.258804	0.732374	Shroom1	shroom family member 1 [Source:MGI Symbol;Acc:MGI:1919024]	protein_coding
ENSMUSG00000040520	884.908	0.194855	0.171908	1.12895	0.25892	0.732422	Manea	mannosidase, endo-alpha [Source:MGI Symbol;Acc:MGI:2444484]	protein_coding
ENSMUSG00000055491	479.222	-0.293067	0.258387	-1.129	0.258897	0.732422	Pprc1	peroxisome proliferative activated receptor, gamma, coactivator-related 1 [Source:MGI Symbol;Acc:MGI:2385096]	protein_coding
ENSMUSG00000022757	998.865	0.129097	0.114171	1.12868	0.259031	0.732464	Tfg	Trk-fused gene [Source:MGI Symbol;Acc:MGI:1338041]	protein_coding
ENSMUSG00000034820	1233.75	-0.105313	0.0932764	-1.12857	0.259079	0.732464	Cpsf7	cleavage and polyadenylation specific factor 7 [Source:MGI Symbol;Acc:MGI:1917826]	protein_coding
ENSMUSG00000036646	1552.07	-0.149816	0.133305	-1.12856	0.259084	0.732464	Man1b1	mannosidase, alpha, class 1B, member 1 [Source:MGI Symbol;Acc:MGI:2684954]	protein_coding
ENSMUSG00000056055	36.5517	-0.41086	0.421369	-1.12841	0.259148	0.732503	Sag	S-antigen, retina and pineal gland (arrestin) [Source:MGI Symbol;Acc:MGI:98227]	protein_coding
ENSMUSG00000027654	18.6309	-0.469573	0.396242	-1.12784	0.259388	0.733042	Fam83d	family with sequence similarity 83, member D [Source:MGI Symbol;Acc:MGI:1919128]	protein_coding
ENSMUSG00000040550	1526.03	0.106144	0.0942367	1.12741	0.259571	0.733419	Otud6b	OTU domain containing 6B [Source:MGI Symbol;Acc:MGI:1919451]	protein_coding
ENSMUSG00000036890	888.27	-0.24292	0.224835	-1.12728	0.259624	0.733428	Gtdc1	glycosyltransferase-like domain containing 1 [Source:MGI Symbol;Acc:MGI:2444269]	protein_coding
ENSMUSG00000108841	33.7404	-0.485181	0.478012	-1.12712	0.259691	0.733477	Frmpd2	FERM and PDZ domain containing 2 [Source:MGI Symbol;Acc:MGI:2685472]	protein_coding
ENSMUSG00000009995	523.2	-0.151336	0.134079	-1.12681	0.259822	0.733706	Taz	tafazzin [Source:MGI Symbol;Acc:MGI:109626]	protein_coding
ENSMUSG00000046240	2080.43	0.168894	0.149591	1.12647	0.259967	0.733974	Hepacam	hepatocyte cell adhesion molecule [Source:MGI Symbol;Acc:MGI:1920177]	protein_coding
ENSMUSG00000031302	2165.5	-0.194685	0.1699	-1.12591	0.260202	0.734499	Nlgn3	neuroligin 3 [Source:MGI Symbol;Acc:MGI:2444609]	protein_coding
ENSMUSG00000065990	1071.12	0.158108	0.140121	1.12558	0.260343	0.734754	Aurkaip1	aurora kinase A interacting protein 1 [Source:MGI Symbol;Acc:MGI:1913327]	protein_coding
ENSMUSG00000006575	4571.56	-0.15392	0.137565	-1.12537	0.260431	0.734861	Rundc3a	RUN domain containing 3A [Source:MGI Symbol;Acc:MGI:1858752]	protein_coding
ENSMUSG00000002032	1210.8	0.245192	0.217979	1.12511	0.260541	0.734951	Tmem25	transmembrane protein 25 [Source:MGI Symbol;Acc:MGI:1918937]	protein_coding
ENSMUSG00000014349	2254.71	-0.0888343	0.0791186	-1.12495	0.260612	0.734951	Ube2z	ubiquitin-conjugating enzyme E2Z [Source:MGI Symbol;Acc:MGI:1343160]	protein_coding
ENSMUSG00000043088	12.1369	-0.160907	0.460137	-1.12496	0.260605	0.734951	Il17re	interleukin 17 receptor E [Source:MGI Symbol;Acc:MGI:1889371]	protein_coding
ENSMUSG00000024037	437.924	0.204943	0.182713	1.12437	0.260857	0.735165	Wdr4	WD repeat domain 4 [Source:MGI Symbol;Acc:MGI:1889002]	protein_coding
ENSMUSG00000026380	152.272	0.479488	0.379559	1.12447	0.260816	0.735165	Tfcp2l1	transcription factor CP2-like 1 [Source:MGI Symbol;Acc:MGI:2444691]	protein_coding
ENSMUSG00000028032	1417.79	-0.149046	0.132283	-1.12406	0.260987	0.735165	Papss1	3'-phosphoadenosine 5'-phosphosulfate synthase 1 [Source:MGI Symbol;Acc:MGI:1330587]	protein_coding
ENSMUSG00000032496	13.2623	0.493766	0.477355	1.12427	0.2609	0.735165	Ltf	lactotransferrin [Source:MGI Symbol;Acc:MGI:96837]	protein_coding
ENSMUSG00000037362	1383.13	-0.34332	0.32084	-1.12408	0.260978	0.735165	Nov	nephroblastoma overexpressed gene [Source:MGI Symbol;Acc:MGI:109185]	protein_coding
ENSMUSG00000044072	531.046	-0.318399	0.281089	-1.12459	0.260763	0.735165	Eml6	echinoderm microtubule associated protein like 6 [Source:MGI Symbol;Acc:MGI:2442895]	protein_coding
ENSMUSG00000024807	754.764	-0.171771	0.152705	-1.12382	0.261088	0.735307	Syvn1	synovial apoptosis inhibitor 1, synoviolin [Source:MGI Symbol;Acc:MGI:1921376]	protein_coding
ENSMUSG00000001436	232.608	0.342032	0.304098	1.12363	0.261171	0.735398	Slc19a1	solute carrier family 19 (folate transporter), member 1 [Source:MGI Symbol;Acc:MGI:103182]	protein_coding
ENSMUSG00000054893	305.387	-0.191821	0.169743	-1.12351	0.26122	0.735398	Zfp667	zinc finger protein 667 [Source:MGI Symbol;Acc:MGI:2442757]	protein_coding
ENSMUSG00000007050	86.6124	-0.266053	0.23632	-1.12321	0.261348	0.735445	Lsm2	LSM2 homolog, U6 small nuclear RNA and mRNA degradation associated [Source:MGI Symbol;Acc:MGI:90676]	protein_coding
ENSMUSG00000015085	152.335	-0.348456	0.313411	-1.12312	0.261386	0.735445	Entpd2	ectonucleoside triphosphate diphosphohydrolase 2 [Source:MGI Symbol;Acc:MGI:1096863]	protein_coding
ENSMUSG00000060445	11.6936	-0.499216	0.482217	-1.12335	0.261291	0.735445	Sycp2	synaptonemal complex protein 2 [Source:MGI Symbol;Acc:MGI:1933281]	protein_coding
ENSMUSG00000030316	150.661	-0.230784	0.205562	-1.12296	0.261456	0.735502	Tamm41	TAM41 mitochondrial translocator assembly and maintenance homolog [Source:MGI Symbol;Acc:MGI:1916221]	protein_coding
ENSMUSG00000030717	115.678	-0.376879	0.33898	-1.1225	0.261651	0.735909	Nupr1	nuclear protein transcription regulator 1 [Source:MGI Symbol;Acc:MGI:1891834]	protein_coding
ENSMUSG00000031703	5942.9	0.146337	0.130312	1.12217	0.261788	0.736154	Itfg1	integrin alpha FG-GAP repeat containing 1 [Source:MGI Symbol;Acc:MGI:106419]	protein_coding
ENSMUSG00000031783	1018.44	-0.197232	0.17483	-1.122	0.261864	0.736226	Polr2c	polymerase (RNA) II (DNA directed) polypeptide C [Source:MGI Symbol;Acc:MGI:109299]	protein_coding
ENSMUSG00000047547	2746.28	0.131594	0.116707	1.12184	0.261929	0.736271	Cltb	clathrin, light polypeptide (Lcb) [Source:MGI Symbol;Acc:MGI:1921575]	protein_coding
ENSMUSG00000073647	41.316	-0.328889	0.313272	-1.12159	0.262038	0.736435	Gm10557	predicted gene 10557 [Source:MGI Symbol;Acc:MGI:3708638]	pseudogene
ENSMUSG00000017478	614.047	-0.273865	0.246103	-1.12144	0.2621	0.736468	Zc3h18	zinc finger CCCH-type containing 18 [Source:MGI Symbol;Acc:MGI:1923264]	protein_coding
ENSMUSG00000027243	139.95	0.469876	0.417349	1.12118	0.26221	0.736638	Harbi1	harbinger transposase derived 1 [Source:MGI Symbol;Acc:MGI:2443194]	protein_coding
ENSMUSG00000055538	2114.57	0.127694	0.115262	1.1208	0.262371	0.73695	Zcchc24	zinc finger, CCHC domain containing 24 [Source:MGI Symbol;Acc:MGI:1919168]	protein_coding
ENSMUSG00000025903	519.519	0.230271	0.204896	1.12019	0.262634	0.73716	Lypla1	lysophospholipase 1 [Source:MGI Symbol;Acc:MGI:1344588]	protein_coding
ENSMUSG00000033147	223.262	0.267188	0.234981	1.12004	0.262696	0.73716	Slc22a15	solute carrier family 22 (organic anion/cation transporter), member 15 [Source:MGI Symbol;Acc:MGI:3607704]	protein_coding
ENSMUSG00000040875	443.575	0.202329	0.179576	1.12023	0.262617	0.73716	Osbpl10	oxysterol binding protein-like 10 [Source:MGI Symbol;Acc:MGI:1921736]	protein_coding
ENSMUSG00000070713	42.5657	0.36021	0.333367	1.12015	0.262648	0.73716	Gm10282	predicted pseudogene 10282 [Source:MGI Symbol;Acc:MGI:3704312]	protein_coding
ENSMUSG00000071656	37.6923	-0.34294	0.339282	-1.12006	0.262687	0.73716	Lrrn4cl	LRRN4 C-terminal like [Source:MGI Symbol;Acc:MGI:1916102]	protein_coding
ENSMUSG00000002981	3437.72	-0.160026	0.142857	-1.11906	0.263113	0.737713	Clptm1	cleft lip and palate associated transmembrane protein 1 [Source:MGI Symbol;Acc:MGI:1927155]	protein_coding
ENSMUSG00000024583	1492.81	0.185018	0.165856	1.11939	0.262974	0.737713	Txnl1	thioredoxin-like 1 [Source:MGI Symbol;Acc:MGI:1860078]	protein_coding
ENSMUSG00000026234	6843.88	0.176211	0.157572	1.11893	0.263171	0.737713	Ncl	nucleolin [Source:MGI Symbol;Acc:MGI:97286]	protein_coding
ENSMUSG00000026489	770.477	-0.268581	0.244312	-1.11878	0.263236	0.737713	Coq8a	coenzyme Q8A [Source:MGI Symbol;Acc:MGI:1914676]	protein_coding
ENSMUSG00000028060	739.522	-0.118709	0.105518	-1.11915	0.263075	0.737713	Khdc4	KH domain containing 4, pre-mRNA splicing factor [Source:MGI Symbol;Acc:MGI:1921450]	protein_coding
ENSMUSG00000035355	88.6661	-0.404269	0.364194	-1.11864	0.263294	0.737713	Kcnh4	potassium voltage-gated channel, subfamily H (eag-related), member 4 [Source:MGI Symbol;Acc:MGI:2156184]	protein_coding
ENSMUSG00000043061	776.275	0.193455	0.173128	1.11865	0.263291	0.737713	Tmem18	transmembrane protein 18 [Source:MGI Symbol;Acc:MGI:2387176]	protein_coding
ENSMUSG00000096574	10.8167	0.124653	0.277066	1.11924	0.263038	0.737713	Gm2956	predicted gene 2956 [Source:MGI Symbol;Acc:MGI:3781134]	protein_coding
ENSMUSG00000039059	906.954	-0.237247	0.209233	-1.11825	0.26346	0.737757	Hrh3	histamine receptor H3 [Source:MGI Symbol;Acc:MGI:2139279]	protein_coding
ENSMUSG00000041559	369.13	-0.394318	0.384757	-1.11842	0.263386	0.737757	Fmod	fibromodulin [Source:MGI Symbol;Acc:MGI:1328364]	protein_coding
ENSMUSG00000066392	3871.88	-0.231069	0.202968	-1.11832	0.263429	0.737757	Nrxn3	neurexin III [Source:MGI Symbol;Acc:MGI:1096389]	protein_coding
ENSMUSG00000033177	43.0304	-0.511165	0.452785	-1.11795	0.263587	0.737972	Tmprss7	transmembrane serine protease 7 [Source:MGI Symbol;Acc:MGI:2686594]	protein_coding
ENSMUSG00000001918	42.9293	0.38025	0.436729	1.11647	0.264222	0.738069	Slc1a5	solute carrier family 1 (neutral amino acid transporter), member 5 [Source:MGI Symbol;Acc:MGI:105305]	protein_coding
ENSMUSG00000017167	4666.29	-0.190113	0.169503	-1.11657	0.264179	0.738069	Cntnap1	contactin associated protein-like 1 [Source:MGI Symbol;Acc:MGI:1858201]	protein_coding
ENSMUSG00000019826	239.41	-0.166404	0.148205	-1.11672	0.264113	0.738069	Zbtb24	zinc finger and BTB domain containing 24 [Source:MGI Symbol;Acc:MGI:3039618]	protein_coding
ENSMUSG00000019832	36.6689	0.363713	0.337187	1.11672	0.264113	0.738069	Rab32	RAB32, member RAS oncogene family [Source:MGI Symbol;Acc:MGI:1915094]	protein_coding
ENSMUSG00000025499	1983.41	-0.176799	0.159058	-1.11652	0.264199	0.738069	Hras	Harvey rat sarcoma virus oncogene [Source:MGI Symbol;Acc:MGI:96224]	protein_coding
ENSMUSG00000025612	261.097	0.154455	0.140415	1.11657	0.264177	0.738069	Bach1	BTB and CNC homology 1, basic leucine zipper transcription factor 1 [Source:MGI Symbol;Acc:MGI:894680]	protein_coding
ENSMUSG00000029480	330.234	-0.366257	0.34032	-1.11739	0.263829	0.738069	Dhx37	DEAH (Asp-Glu-Ala-His) box polypeptide 37 [Source:MGI Symbol;Acc:MGI:3028576]	protein_coding
ENSMUSG00000031971	592.486	-0.18648	0.172289	-1.11672	0.264112	0.738069	Ccsap	centriole, cilia and spindle associated protein [Source:MGI Symbol;Acc:MGI:1920670]	protein_coding
ENSMUSG00000037706	5143.51	0.14822	0.132064	1.11756	0.263754	0.738069	Cd81	CD81 antigen [Source:MGI Symbol;Acc:MGI:1096398]	protein_coding
ENSMUSG00000053846	58.7285	-0.444041	0.450209	-1.1169	0.264038	0.738069	Lipg	lipase, endothelial [Source:MGI Symbol;Acc:MGI:1341803]	protein_coding
ENSMUSG00000070305	102.763	0.291173	0.243919	1.11693	0.264026	0.738069	Mpzl3	myelin protein zero-like 3 [Source:MGI Symbol;Acc:MGI:2442647]	protein_coding
ENSMUSG00000109946	531.312	-0.153306	0.137627	-1.11723	0.263894	0.738069	Brd3os	bromodomain containing 3, opposite strand [Source:MGI Symbol;Acc:MGI:106557]	protein_coding
ENSMUSG00000025486	1204.46	-0.161443	0.148318	-1.11546	0.264653	0.739133	Sirt3	sirtuin 3 [Source:MGI Symbol;Acc:MGI:1927665]	protein_coding
ENSMUSG00000018677	1296.1	0.181338	0.16059	1.11499	0.264854	0.739554	Slc25a39	solute carrier family 25, member 39 [Source:MGI Symbol;Acc:MGI:1196386]	protein_coding
ENSMUSG00000048387	34.369	-0.432678	0.445487	-1.11487	0.264906	0.73956	Osr1	odd-skipped related transcription factor 1 [Source:MGI Symbol;Acc:MGI:1344424]	protein_coding
ENSMUSG00000029916	810.686	-0.173475	0.15664	-1.11461	0.265016	0.739586	Agk	acylglycerol kinase [Source:MGI Symbol;Acc:MGI:1917173]	protein_coding
ENSMUSG00000037652	1270.62	-0.108612	0.0969406	-1.11472	0.26497	0.739586	Phc3	polyhomeotic 3 [Source:MGI Symbol;Acc:MGI:2181434]	protein_coding
ENSMUSG00000025809	1402.79	0.175418	0.158172	1.1141	0.265237	0.73999	Itgb1	integrin beta 1 (fibronectin receptor beta) [Source:MGI Symbol;Acc:MGI:96610]	protein_coding
ENSMUSG00000031497	67.5965	-0.371821	0.339396	-1.1138	0.265366	0.73999	Tnfsf13b	tumor necrosis factor (ligand) superfamily, member 13b [Source:MGI Symbol;Acc:MGI:1344376]	protein_coding
ENSMUSG00000036840	407.194	0.132649	0.118781	1.11369	0.265412	0.73999	Siah1a	siah E3 ubiquitin protein ligase 1A [Source:MGI Symbol;Acc:MGI:108064]	protein_coding
ENSMUSG00000043243	16.2177	0.463896	0.411911	1.11369	0.265411	0.73999	Fam129c	family with sequence similarity 129, member C [Source:MGI Symbol;Acc:MGI:3686743]	protein_coding
ENSMUSG00000048022	1514.99	0.10761	0.0969635	1.11385	0.265345	0.73999	Tmem229a	transmembrane protein 229A [Source:MGI Symbol;Acc:MGI:2442812]	protein_coding
ENSMUSG00000029228	351.093	-0.207915	0.186313	-1.1133	0.265581	0.74032	Lnx1	ligand of numb-protein X 1 [Source:MGI Symbol;Acc:MGI:1278335]	protein_coding
ENSMUSG00000018965	17103.5	0.126176	0.113081	1.11304	0.26569	0.740485	Ywhah	tyrosine 3-monooxygenase/tryptophan 5-monooxygenase activation protein, eta polypeptide [Source:MGI Symbol;Acc:MGI:109194]	protein_coding
ENSMUSG00000069045	297.316	0.000867673	0.229515	1.11274	0.265818	0.740702	Ddx3y	DEAD (Asp-Glu-Ala-Asp) box polypeptide 3, Y-linked [Source:MGI Symbol;Acc:MGI:1349406]	protein_coding
ENSMUSG00000030303	648.793	0.179609	0.160245	1.11243	0.265955	0.740942	Far2	fatty acyl CoA reductase 2 [Source:MGI Symbol;Acc:MGI:2687035]	protein_coding
ENSMUSG00000022935	407.563	0.272356	0.243729	1.11223	0.266041	0.741042	Grik1	glutamate receptor, ionotropic, kainate 1 [Source:MGI Symbol;Acc:MGI:95814]	protein_coding
ENSMUSG00000041712	895.833	0.0879676	0.0789398	1.11189	0.266186	0.741306	Ubr7	ubiquitin protein ligase E3 component n-recognin 7 (putative) [Source:MGI Symbol;Acc:MGI:1913872]	protein_coding
ENSMUSG00000024816	563.546	0.201728	0.181466	1.11172	0.266258	0.741367	Frmd8	FERM domain containing 8 [Source:MGI Symbol;Acc:MGI:1914707]	protein_coding
ENSMUSG00000061758	437.18	0.181749	0.163411	1.11121	0.266478	0.741838	Akr1b10	aldo-keto reductase family 1, member B10 (aldose reductase) [Source:MGI Symbol;Acc:MGI:1915111]	protein_coding
ENSMUSG00000030276	171.869	0.346585	0.29321	1.11052	0.266774	0.742522	Ttll3	tubulin tyrosine ligase-like family, member 3 [Source:MGI Symbol;Acc:MGI:2141418]	protein_coding
ENSMUSG00000016028	157.468	-0.57479	0.462967	-1.10959	0.267174	0.742692	Celsr1	cadherin, EGF LAG seven-pass G-type receptor 1 [Source:MGI Symbol;Acc:MGI:1100883]	protein_coding
ENSMUSG00000019312	42.5138	0.52554	0.428246	1.10983	0.26707	0.742692	Grb7	growth factor receptor bound protein 7 [Source:MGI Symbol;Acc:MGI:102683]	protein_coding
ENSMUSG00000025938	37.9996	0.454104	0.375494	1.11007	0.266968	0.742692	Slco5a1	solute carrier organic anion transporter family, member 5A1 [Source:MGI Symbol;Acc:MGI:2443431]	protein_coding
ENSMUSG00000041995	147.189	0.205397	0.18512	1.10998	0.267007	0.742692	Zbed3	zinc finger, BED type containing 3 [Source:MGI Symbol;Acc:MGI:1919364]	protein_coding
ENSMUSG00000054720	522.601	-0.216764	0.195327	-1.10946	0.267232	0.742692	Lrrc8c	leucine rich repeat containing 8 family, member C [Source:MGI Symbol;Acc:MGI:2140839]	protein_coding
ENSMUSG00000070476	1504.96	-0.159212	0.144736	-1.10962	0.267163	0.742692	Fam217b	family with sequence similarity 217, member B [Source:MGI Symbol;Acc:MGI:1918782]	protein_coding
ENSMUSG00000070509	885.161	0.196372	0.17667	1.10964	0.267154	0.742692	Rgma	repulsive guidance molecule family member A [Source:MGI Symbol;Acc:MGI:2679262]	protein_coding
ENSMUSG00000071866	20747.4	0.11979	0.107421	1.10945	0.267238	0.742692	Ppia	peptidylprolyl isomerase A [Source:MGI Symbol;Acc:MGI:97749]	protein_coding
ENSMUSG00000070527	18.3219	0.491048	0.4259	1.10876	0.267533	0.743372	Mkrn3	makorin, ring finger protein, 3 [Source:MGI Symbol;Acc:MGI:2181178]	protein_coding
ENSMUSG00000059495	5273.68	-0.153883	0.138649	-1.10854	0.267627	0.743494	Arhgef12	Rho guanine nucleotide exchange factor (GEF) 12 [Source:MGI Symbol;Acc:MGI:1916882]	protein_coding
ENSMUSG00000019818	1318.01	-0.18248	0.165104	-1.10827	0.267746	0.743684	Cd164	CD164 antigen [Source:MGI Symbol;Acc:MGI:1859568]	protein_coding
ENSMUSG00000038233	200.954	0.215027	0.192967	1.10809	0.267824	0.743759	Fam198a	family with sequence similarity 198, member A [Source:MGI Symbol;Acc:MGI:3041196]	protein_coding
ENSMUSG00000003234	1496.33	-0.18252	0.165084	-1.10769	0.267994	0.743963	Abcf3	ATP-binding cassette, sub-family F (GCN20), member 3 [Source:MGI Symbol;Acc:MGI:1351656]	protein_coding
ENSMUSG00000050074	18.6227	-0.671518	0.469894	-1.10768	0.267998	0.743963	Spink8	serine peptidase inhibitor, Kazal type 8 [Source:MGI Symbol;Acc:MGI:1925959]	protein_coding
ENSMUSG00000020184	785.353	-0.1361	0.122111	-1.10735	0.268144	0.744048	Mdm2	transformed mouse 3T3 cell double minute 2 [Source:MGI Symbol;Acc:MGI:96952]	protein_coding
ENSMUSG00000028514	1833.33	-0.159851	0.144506	-1.1073	0.268165	0.744048	Usp24	ubiquitin specific peptidase 24 [Source:MGI Symbol;Acc:MGI:1919936]	protein_coding
ENSMUSG00000029171	131.49	0.211027	0.193321	1.10715	0.26823	0.744048	Pgm1	phosphoglucomutase 1 [Source:MGI Symbol;Acc:MGI:97564]	protein_coding
ENSMUSG00000040111	4293.72	-0.181803	0.165217	-1.10715	0.268231	0.744048	Gramd1b	GRAM domain containing 1B [Source:MGI Symbol;Acc:MGI:1925037]	protein_coding
ENSMUSG00000019320	41.2118	0.415084	0.397932	1.10647	0.268521	0.744309	Noxo1	NADPH oxidase organizer 1 [Source:MGI Symbol;Acc:MGI:1919143]	protein_coding
ENSMUSG00000022022	164.946	0.191306	0.172421	1.10595	0.26875	0.744309	Mtrf1	mitochondrial translational release factor 1 [Source:MGI Symbol;Acc:MGI:2384815]	protein_coding
ENSMUSG00000025962	449.012	0.227941	0.204923	1.10674	0.268407	0.744309	Fastkd2	FAST kinase domains 2 [Source:MGI Symbol;Acc:MGI:1922869]	protein_coding
ENSMUSG00000026039	25.3204	0.360064	0.344613	1.10588	0.26878	0.744309	Sgo2a	shugoshin 2A [Source:MGI Symbol;Acc:MGI:1098767]	protein_coding
ENSMUSG00000030610	85.4768	-0.261506	0.236595	-1.1065	0.268511	0.744309	Det1	de-etiolated homolog 1 (Arabidopsis) [Source:MGI Symbol;Acc:MGI:1923625]	protein_coding
ENSMUSG00000034912	850.619	-0.152953	0.138231	-1.106	0.268726	0.744309	Mdga2	MAM domain containing glycosylphosphatidylinositol anchor 2 [Source:MGI Symbol;Acc:MGI:2444706]	protein_coding
ENSMUSG00000035458	11.441	0.467785	0.474332	1.10624	0.268625	0.744309	Tnni3	troponin I, cardiac 3 [Source:MGI Symbol;Acc:MGI:98783]	protein_coding
ENSMUSG00000040236	650.124	0.197659	0.176471	1.10607	0.268698	0.744309	Trappc5	trafficking protein particle complex 5 [Source:MGI Symbol;Acc:MGI:1913932]	protein_coding
ENSMUSG00000060288	197.235	0.24191	0.219066	1.10602	0.268718	0.744309	Ppih	peptidyl prolyl isomerase H [Source:MGI Symbol;Acc:MGI:106499]	protein_coding
ENSMUSG00000030994	96.8954	0.382387	0.336479	1.10516	0.26909	0.745028	D7Ertd443e	DNA segment, Chr 7, ERATO Doi 443, expressed [Source:MGI Symbol;Acc:MGI:1196431]	protein_coding
ENSMUSG00000020807	409.225	-0.263775	0.250827	-1.10457	0.269344	0.745451	4933427D14Rik	RIKEN cDNA 4933427D14 gene [Source:MGI Symbol;Acc:MGI:1921727]	protein_coding
ENSMUSG00000028101	398.084	-0.193083	0.175798	-1.10461	0.269327	0.745451	Pias3	protein inhibitor of activated STAT 3 [Source:MGI Symbol;Acc:MGI:1913126]	protein_coding
ENSMUSG00000063430	769.418	0.272649	0.24734	1.10422	0.269499	0.74574	Wscd2	WSC domain containing 2 [Source:MGI Symbol;Acc:MGI:2445030]	protein_coding
ENSMUSG00000024384	686.882	0.244224	0.220874	1.10378	0.269688	0.745895	Iws1	IWS1, SUPT6 interacting protein [Source:MGI Symbol;Acc:MGI:1920723]	protein_coding
ENSMUSG00000025145	341.887	-0.303152	0.263311	-1.10392	0.269627	0.745895	Lrrc45	leucine rich repeat containing 45 [Source:MGI Symbol;Acc:MGI:2387183]	protein_coding
ENSMUSG00000031751	3895.8	0.175567	0.158178	1.10374	0.269707	0.745895	Amfr	autocrine motility factor receptor [Source:MGI Symbol;Acc:MGI:1345634]	protein_coding
ENSMUSG00000024477	154.657	0.199243	0.185684	1.10358	0.269774	0.745942	Pggt1b	protein geranylgeranyltransferase type I, beta subunit [Source:MGI Symbol;Acc:MGI:1917514]	protein_coding
ENSMUSG00000035455	24.5038	-0.550598	0.480985	-1.10295	0.270049	0.746422	Fignl1	fidgetin-like 1 [Source:MGI Symbol;Acc:MGI:1890648]	protein_coding
ENSMUSG00000057110	184.562	-0.307895	0.277862	-1.10306	0.270001	0.746422	Cntrl	centriolin [Source:MGI Symbol;Acc:MGI:1889576]	protein_coding
ENSMUSG00000040265	4609.74	-0.105808	0.0959226	-1.10263	0.270186	0.746519	Dnm3	dynamin 3 [Source:MGI Symbol;Acc:MGI:1341299]	protein_coding
ENSMUSG00000042185	408.872	-0.17979	0.161638	-1.10272	0.270151	0.746519	Nfrkb	nuclear factor related to kappa B binding protein [Source:MGI Symbol;Acc:MGI:2442410]	protein_coding
ENSMUSG00000103677	395.14	-0.296469	0.258534	-1.10217	0.270387	0.746935	Pcdhga4	protocadherin gamma subfamily A, 4 [Source:MGI Symbol;Acc:MGI:1935216]	protein_coding
ENSMUSG00000062101	51.2693	0.390184	0.329924	1.10169	0.270594	0.747283	Zfp119b	zinc finger protein 119b [Source:MGI Symbol;Acc:MGI:2385323]	protein_coding
ENSMUSG00000112640	71.3763	0.468667	0.409653	1.10165	0.270614	0.747283	Gm32687	predicted gene, 32687 [Source:MGI Symbol;Acc:MGI:5591846]	protein_coding
ENSMUSG00000002771	368.943	-0.253722	0.223885	-1.10109	0.270856	0.747291	Grin2d	glutamate receptor, ionotropic, NMDA2D (epsilon 4) [Source:MGI Symbol;Acc:MGI:95823]	protein_coding
ENSMUSG00000003534	1411.21	0.248875	0.23223	1.10137	0.270735	0.747291	Ddr1	discoidin domain receptor family, member 1 [Source:MGI Symbol;Acc:MGI:99216]	protein_coding
ENSMUSG00000004558	32941.1	0.248185	0.226462	1.10092	0.270929	0.747291	Ndrg2	N-myc downstream regulated gene 2 [Source:MGI Symbol;Acc:MGI:1352498]	protein_coding
ENSMUSG00000020849	11788.1	0.141636	0.129081	1.10034	0.271182	0.747291	Ywhae	tyrosine 3-monooxygenase/tryptophan 5-monooxygenase activation protein, epsilon polypeptide [Source:MGI Symbol;Acc:MGI:894689]	protein_coding
ENSMUSG00000026718	1414.73	0.174854	0.163193	1.10122	0.270802	0.747291	Stam	signal transducing adaptor molecule (SH3 domain and ITAM motif) 1 [Source:MGI Symbol;Acc:MGI:1329014]	protein_coding
ENSMUSG00000027452	781.413	-0.23725	0.218373	-1.10017	0.271256	0.747291	Acss1	acyl-CoA synthetase short-chain family member 1 [Source:MGI Symbol;Acc:MGI:1915988]	protein_coding
ENSMUSG00000029387	195.308	-0.186536	0.172269	-1.10017	0.271257	0.747291	Gtf2h3	general transcription factor IIH, polypeptide 3 [Source:MGI Symbol;Acc:MGI:1277143]	protein_coding
ENSMUSG00000031654	1022.05	0.642521	0.453845	1.10013	0.271276	0.747291	Cbln1	cerebellin 1 precursor protein [Source:MGI Symbol;Acc:MGI:88281]	protein_coding
ENSMUSG00000031789	24.81	0.367491	0.489923	1.1003	0.271202	0.747291	Cngb1	cyclic nucleotide gated channel beta 1 [Source:MGI Symbol;Acc:MGI:2664102]	protein_coding
ENSMUSG00000046909	94.4877	0.297291	0.269002	1.10018	0.271256	0.747291	Tefm	transcription elongation factor, mitochondrial [Source:MGI Symbol;Acc:MGI:1915800]	protein_coding
ENSMUSG00000054920	1213.83	0.139923	0.126896	1.10121	0.270805	0.747291	Klhl5	kelch-like 5 [Source:MGI Symbol;Acc:MGI:1919028]	protein_coding
ENSMUSG00000059474	312.57	-0.286953	0.253334	-1.10085	0.270961	0.747291	Mbtd1	mbt domain containing 1 [Source:MGI Symbol;Acc:MGI:2143977]	protein_coding
ENSMUSG00000063275	130.716	0.247073	0.223048	1.10018	0.271254	0.747291	Hacd1	3-hydroxyacyl-CoA dehydratase 1 [Source:MGI Symbol;Acc:MGI:1353592]	protein_coding
ENSMUSG00000006585	39.0853	0.451706	0.359788	1.09641	0.272899	0.747325	Cdt1	chromatin licensing and DNA replication factor 1 [Source:MGI Symbol;Acc:MGI:1914427]	protein_coding
ENSMUSG00000006958	267.925	-0.326022	0.271352	-1.09961	0.271503	0.747325	Chrd	chordin [Source:MGI Symbol;Acc:MGI:1313268]	protein_coding
ENSMUSG00000008575	1358.14	-0.320917	0.29208	-1.09673	0.272761	0.747325	Nfib	nuclear factor I/B [Source:MGI Symbol;Acc:MGI:103188]	protein_coding
ENSMUSG00000021510	507.183	0.180826	0.174096	1.09697	0.272653	0.747325	Zfp729a	zinc finger protein 729a [Source:MGI Symbol;Acc:MGI:3036250]	protein_coding
ENSMUSG00000021947	242.001	-0.217198	0.202381	-1.09568	0.273219	0.747325	Cryl1	crystallin, lambda 1 [Source:MGI Symbol;Acc:MGI:1915881]	protein_coding
ENSMUSG00000024743	5463.94	-0.193136	0.17402	-1.09493	0.273547	0.747325	Syt7	synaptotagmin VII [Source:MGI Symbol;Acc:MGI:1859545]	protein_coding
ENSMUSG00000024889	195.639	-0.188658	0.172497	-1.09476	0.273624	0.747325	Rce1	Ras converting CAAX endopeptidase 1 [Source:MGI Symbol;Acc:MGI:1336895]	protein_coding
ENSMUSG00000025921	211.249	0.280642	0.249348	1.09632	0.272938	0.747325	Rdh10	retinol dehydrogenase 10 (all-trans) [Source:MGI Symbol;Acc:MGI:1924238]	protein_coding
ENSMUSG00000026102	684.276	-0.245724	0.21657	-1.09635	0.272928	0.747325	Inpp1	inositol polyphosphate-1-phosphatase [Source:MGI Symbol;Acc:MGI:104848]	protein_coding
ENSMUSG00000026500	78.6956	0.342655	0.331552	1.09848	0.271996	0.747325	Cox20	cytochrome c oxidase assembly protein 20 [Source:MGI Symbol;Acc:MGI:1913609]	protein_coding
ENSMUSG00000026806	125.512	-0.231688	0.212952	-1.09511	0.273466	0.747325	Ddx31	DEAD/H (Asp-Glu-Ala-Asp/His) box polypeptide 31 [Source:MGI Symbol;Acc:MGI:2682639]	protein_coding
ENSMUSG00000026830	1749.85	0.289519	0.283738	1.09823	0.272103	0.747325	Ermn	ermin, ERM-like protein [Source:MGI Symbol;Acc:MGI:1925017]	protein_coding
ENSMUSG00000026938	13.0927	0.429339	0.481562	1.09891	0.271807	0.747325	Fcna	ficolin A [Source:MGI Symbol;Acc:MGI:1340905]	protein_coding
ENSMUSG00000027170	1264.27	0.186894	0.171061	1.09981	0.271414	0.747325	Eif3m	eukaryotic translation initiation factor 3, subunit M [Source:MGI Symbol;Acc:MGI:1351744]	protein_coding
ENSMUSG00000027937	392.466	0.155578	0.140842	1.09938	0.271603	0.747325	Jtb	jumping translocation breakpoint [Source:MGI Symbol;Acc:MGI:1346082]	protein_coding
ENSMUSG00000028078	1138.19	-0.216971	0.196385	-1.09975	0.271439	0.747325	Dclk2	doublecortin-like kinase 2 [Source:MGI Symbol;Acc:MGI:1918012]	protein_coding
ENSMUSG00000028391	233.663	-0.222438	0.20573	-1.09791	0.272243	0.747325	Wdr31	WD repeat domain 31 [Source:MGI Symbol;Acc:MGI:1918604]	protein_coding
ENSMUSG00000028945	2064.09	0.211162	0.196295	1.09536	0.273358	0.747325	Rheb	Ras homolog enriched in brain [Source:MGI Symbol;Acc:MGI:97912]	protein_coding
ENSMUSG00000029419	1117.05	0.177061	0.161482	1.09488	0.273568	0.747325	Ajm1	apical junction component 1 [Source:MGI Symbol;Acc:MGI:2685842]	protein_coding
ENSMUSG00000029422	1370.04	-0.107884	0.0985025	-1.09709	0.272601	0.747325	Rsrc2	arginine/serine-rich coiled-coil 2 [Source:MGI Symbol;Acc:MGI:1913489]	protein_coding
ENSMUSG00000031349	548.437	0.269902	0.241088	1.09464	0.273673	0.747325	Nsdhl	NAD(P) dependent steroid dehydrogenase-like [Source:MGI Symbol;Acc:MGI:1099438]	protein_coding
ENSMUSG00000032714	286.891	0.25566	0.23025	1.09669	0.272776	0.747325	Syde1	synapse defective 1, Rho GTPase, homolog 1 (C. elegans) [Source:MGI Symbol;Acc:MGI:1918959]	protein_coding
ENSMUSG00000032913	689.33	-0.173224	0.157576	-1.09509	0.273479	0.747325	Lrig2	leucine-rich repeats and immunoglobulin-like domains 2 [Source:MGI Symbol;Acc:MGI:2443718]	protein_coding
ENSMUSG00000034773	30.8951	-0.368241	0.350777	-1.09592	0.273112	0.747325	BC030867	cDNA sequence BC030867 [Source:MGI Symbol;Acc:MGI:2387601]	protein_coding
ENSMUSG00000034932	252.126	0.186052	0.169336	1.09472	0.273641	0.747325	Mrpl54	mitochondrial ribosomal protein L54 [Source:MGI Symbol;Acc:MGI:1913297]	protein_coding
ENSMUSG00000036368	161.648	0.230839	0.207425	1.09654	0.272843	0.747325	Rmdn2	regulator of microtubule dynamics 2 [Source:MGI Symbol;Acc:MGI:2147043]	protein_coding
ENSMUSG00000037533	702.265	-0.269117	0.233051	-1.09792	0.27224	0.747325	Rapgef6	Rap guanine nucleotide exchange factor (GEF) 6 [Source:MGI Symbol;Acc:MGI:2384761]	protein_coding
ENSMUSG00000037573	433.144	0.228646	0.203507	1.09838	0.272038	0.747325	Tob1	transducer of ErbB-2.1 [Source:MGI Symbol;Acc:MGI:1349721]	protein_coding
ENSMUSG00000037902	7545.59	-0.153212	0.140173	-1.09916	0.271699	0.747325	Sirpa	signal-regulatory protein alpha [Source:MGI Symbol;Acc:MGI:108563]	protein_coding
ENSMUSG00000038542	612.7	-0.216627	0.196235	-1.09713	0.272585	0.747325	Pcid2	PCI domain containing 2 [Source:MGI Symbol;Acc:MGI:2443003]	protein_coding
ENSMUSG00000039157	1894.34	0.151081	0.13732	1.09626	0.272966	0.747325	Fam102a	family with sequence similarity 102, member A [Source:MGI Symbol;Acc:MGI:2138935]	protein_coding
ENSMUSG00000041000	563.426	0.160276	0.143221	1.09542	0.273332	0.747325	Trim62	tripartite motif-containing 62 [Source:MGI Symbol;Acc:MGI:1914775]	protein_coding
ENSMUSG00000043535	1668.45	-0.170701	0.155244	-1.09917	0.271692	0.747325	Setx	senataxin [Source:MGI Symbol;Acc:MGI:2443480]	protein_coding
ENSMUSG00000045509	35.9594	-0.37722	0.344331	-1.0972	0.272552	0.747325	Gpr150	G protein-coupled receptor 150 [Source:MGI Symbol;Acc:MGI:2441872]	protein_coding
ENSMUSG00000050138	31.8401	-0.396333	0.371572	-1.09888	0.271822	0.747325	Kcnk12	potassium channel, subfamily K, member 12 [Source:MGI Symbol;Acc:MGI:2684043]	protein_coding
ENSMUSG00000057666	47396.3	0.151044	0.135734	1.09824	0.272098	0.747325	Gapdh	glyceraldehyde-3-phosphate dehydrogenase [Source:MGI Symbol;Acc:MGI:95640]	protein_coding
ENSMUSG00000058446	447.022	-0.247761	0.224758	-1.09605	0.273058	0.747325	Znrf2	zinc and ring finger 2 [Source:MGI Symbol;Acc:MGI:1196246]	protein_coding
ENSMUSG00000061603	5689.64	-0.148274	0.134929	-1.09568	0.273219	0.747325	Akap6	A kinase (PRKA) anchor protein 6 [Source:MGI Symbol;Acc:MGI:3050566]	protein_coding
ENSMUSG00000063785	291.265	0.170537	0.156003	1.09564	0.273234	0.747325	Utp14a	UTP14A small subunit processome component [Source:MGI Symbol;Acc:MGI:1919804]	protein_coding
ENSMUSG00000071451	59.2514	0.331203	0.30812	1.09872	0.271888	0.747325	Psmg4	proteasome (prosome, macropain) assembly chaperone 4 [Source:MGI Symbol;Acc:MGI:1916916]	protein_coding
ENSMUSG00000071679	53.9693	-0.337332	0.311202	-1.09765	0.272359	0.747325	Rtl4	retrotransposon Gag like 4 [Source:MGI Symbol;Acc:MGI:3588192]	protein_coding
ENSMUSG00000072294	725.38	-0.22165	0.203068	-1.09941	0.271589	0.747325	Klf12	Kruppel-like factor 12 [Source:MGI Symbol;Acc:MGI:1333796]	protein_coding
ENSMUSG00000085028	37.0461	-0.465271	0.396344	-1.0986	0.271944	0.747325	Slc2a4rg-ps	Slc2a4 regulator, pseudogene [Source:MGI Symbol;Acc:MGI:3651388]	transcribed_unitary_pseudogene
ENSMUSG00000096401	133.451	-0.243452	0.220469	-1.09757	0.272391	0.747325	Gm21811	predicted gene, 21811 [Source:MGI Symbol;Acc:MGI:5433975]	unprocessed_pseudogene
ENSMUSG00000097327	24.9696	-0.4413	0.391158	-1.09572	0.273202	0.747325	E030030I06Rik	RIKEN cDNA E030030I06 gene [Source:MGI Symbol;Acc:MGI:2442914]	protein_coding
ENSMUSG00000111742	78.6956	0.342655	0.331552	1.09848	0.271996	0.747325	Cox20	cytochrome c oxidase assembly protein 20 [Source:MGI Symbol;Acc:MGI:1913609]	protein_coding
ENSMUSG00000113961	27.8733	-0.430124	0.407607	-1.09595	0.2731	0.747325	Gm48498	predicted gene, 48498 [Source:MGI Symbol;Acc:MGI:6098024]	processed_pseudogene
ENSMUSG00000075327	207.601	-0.217785	0.199726	-1.09413	0.273899	0.747804	Zbtb2	zinc finger and BTB domain containing 2 [Source:MGI Symbol;Acc:MGI:2685949]	protein_coding
ENSMUSG00000026657	1051.91	-0.1643	0.149251	-1.09401	0.273951	0.747807	Frmd4a	FERM domain containing 4A [Source:MGI Symbol;Acc:MGI:1919850]	protein_coding
ENSMUSG00000004561	197.717	0.254164	0.234741	1.09232	0.274692	0.748522	Mettl17	methyltransferase like 17 [Source:MGI Symbol;Acc:MGI:1098577]	protein_coding
ENSMUSG00000022044	3845.93	-0.187283	0.171935	-1.09154	0.275035	0.748522	Stmn4	stathmin-like 4 [Source:MGI Symbol;Acc:MGI:1931224]	protein_coding
ENSMUSG00000026960	109.516	0.238761	0.221388	1.09246	0.274629	0.748522	Arl6ip6	ADP-ribosylation factor-like 6 interacting protein 6 [Source:MGI Symbol;Acc:MGI:1929507]	protein_coding
ENSMUSG00000027965	953.822	0.250694	0.217312	1.09196	0.274849	0.748522	Olfm3	olfactomedin 3 [Source:MGI Symbol;Acc:MGI:2387329]	protein_coding
ENSMUSG00000028953	2174.11	-0.130443	0.119654	-1.09142	0.275088	0.748522	Abcf2	ATP-binding cassette, sub-family F (GCN20), member 2 [Source:MGI Symbol;Acc:MGI:1351657]	protein_coding
ENSMUSG00000029439	606.326	-0.203522	0.18636	-1.0922	0.274744	0.748522	Sfswap	splicing factor SWAP [Source:MGI Symbol;Acc:MGI:101760]	protein_coding
ENSMUSG00000035172	183.447	0.376681	0.295417	1.09155	0.275029	0.748522	Plekhh3	pleckstrin homology domain containing, family H (with MyTH4 domain) member 3 [Source:MGI Symbol;Acc:MGI:2384950]	protein_coding
ENSMUSG00000035678	11.0599	0.541745	0.465953	1.09257	0.274583	0.748522	Tnfsf9	tumor necrosis factor (ligand) superfamily, member 9 [Source:MGI Symbol;Acc:MGI:1101058]	protein_coding
ENSMUSG00000041684	520.617	0.181364	0.167211	1.09219	0.274749	0.748522	Bivm	basic, immunoglobulin-like variable motif containing [Source:MGI Symbol;Acc:MGI:2179809]	protein_coding
ENSMUSG00000042485	20.3258	0.467975	0.436434	1.09134	0.275125	0.748522	Mustn1	musculoskeletal, embryonic nuclear protein 1 [Source:MGI Symbol;Acc:MGI:1913425]	protein_coding
ENSMUSG00000042508	919.156	0.180151	0.163581	1.09303	0.274379	0.748522	Dmtf1	cyclin D binding myb-like transcription factor 1 [Source:MGI Symbol;Acc:MGI:1344415]	protein_coding
ENSMUSG00000044645	113.597	-0.525906	0.483835	-1.09231	0.274698	0.748522	Gm7334	predicted gene 7334 [Source:MGI Symbol;Acc:MGI:3647393]	processed_pseudogene
ENSMUSG00000070934	2024.81	0.114204	0.104514	1.09201	0.274828	0.748522	Rraga	Ras-related GTP binding A [Source:MGI Symbol;Acc:MGI:1915691]	protein_coding
ENSMUSG00000071748	20.1015	0.255112	0.446472	1.09184	0.274905	0.748522	Gm14698	predicted gene 14698 [Source:MGI Symbol;Acc:MGI:3709613]	protein_coding
ENSMUSG00000072949	151.359	0.216936	0.198298	1.09267	0.274539	0.748522	Acot1	acyl-CoA thioesterase 1 [Source:MGI Symbol;Acc:MGI:1349396]	protein_coding
ENSMUSG00000075707	27.0188	-0.97184	0.486226	-1.09133	0.275127	0.748522	Dio3	deiodinase, iodothyronine type III [Source:MGI Symbol;Acc:MGI:1306782]	protein_coding
ENSMUSG00000082585	118.101	0.260223	0.408303	1.09288	0.274447	0.748522	Gm15387	predicted gene 15387 [Source:MGI Symbol;Acc:MGI:3705374]	processed_pseudogene
ENSMUSG00000101111	64611.5	0.284493	0.45618	1.09209	0.274793	0.748522	Gm28437	predicted gene 28437 [Source:MGI Symbol;Acc:MGI:5579143]	unprocessed_pseudogene
ENSMUSG00000001525	8452.98	-0.153297	0.144147	-1.09117	0.275197	0.748566	Tubb5	tubulin, beta 5 class I [Source:MGI Symbol;Acc:MGI:107812]	protein_coding
ENSMUSG00000018974	632.423	-0.158842	0.14503	-1.09082	0.27535	0.748566	Sart3	squamous cell carcinoma antigen recognized by T cells 3 [Source:MGI Symbol;Acc:MGI:1858230]	protein_coding
ENSMUSG00000027867	11.8947	-0.326276	0.491208	-1.09086	0.275336	0.748566	Spag17	sperm associated antigen 17 [Source:MGI Symbol;Acc:MGI:1921612]	protein_coding
ENSMUSG00000055850	611.295	0.143453	0.130797	1.09072	0.275397	0.748566	Rnf181	ring finger protein 181 [Source:MGI Symbol;Acc:MGI:1913760]	protein_coding
ENSMUSG00000102720	611.295	0.143453	0.130797	1.09072	0.275397	0.748566	Rnf181	ring finger protein 181 [Source:MGI Symbol;Acc:MGI:1913760]	protein_coding
ENSMUSG00000052133	229.785	-0.315716	0.282947	-1.09035	0.27556	0.74887	Sema5b	sema domain, seven thrombospondin repeats (type 1 and type 1-like), transmembrane domain (TM) and short cytoplasmic domain, (semaphorin) 5B [Source:MGI Symbol;Acc:MGI:107555]	protein_coding
ENSMUSG00000040010	1444.15	0.147872	0.135545	1.0902	0.275623	0.748903	Slc7a5	solute carrier family 7 (cationic amino acid transporter, y+ system), member 5 [Source:MGI Symbol;Acc:MGI:1298205]	protein_coding
ENSMUSG00000029313	433.577	0.223166	0.212036	1.09001	0.275708	0.748997	Aff1	AF4/FMR2 family, member 1 [Source:MGI Symbol;Acc:MGI:1100819]	protein_coding
ENSMUSG00000007989	2264.11	-0.243417	0.225099	-1.08886	0.276217	0.749326	Fzd3	frizzled class receptor 3 [Source:MGI Symbol;Acc:MGI:108476]	protein_coding
ENSMUSG00000021704	1172.14	0.130934	0.120245	1.08858	0.276338	0.749326	Mtx3	metaxin 3 [Source:MGI Symbol;Acc:MGI:2686040]	protein_coding
ENSMUSG00000026447	321.501	-0.20815	0.190586	-1.08962	0.27588	0.749326	Pik3c2b	phosphatidylinositol-4-phosphate 3-kinase catalytic subunit type 2 beta [Source:MGI Symbol;Acc:MGI:2685045]	protein_coding
ENSMUSG00000029249	116.497	0.230557	0.210072	1.08905	0.276131	0.749326	Rest	RE1-silencing transcription factor [Source:MGI Symbol;Acc:MGI:104897]	protein_coding
ENSMUSG00000030579	197.072	0.274839	0.236774	1.08949	0.275938	0.749326	Tyrobp	TYRO protein tyrosine kinase binding protein [Source:MGI Symbol;Acc:MGI:1277211]	protein_coding
ENSMUSG00000034101	1539.24	-0.163945	0.150592	-1.089	0.276153	0.749326	Ctnnd1	catenin (cadherin associated protein), delta 1 [Source:MGI Symbol;Acc:MGI:105100]	protein_coding
ENSMUSG00000036977	251.406	0.24141	0.224925	1.08865	0.27631	0.749326	Anapc10	anaphase promoting complex subunit 10 [Source:MGI Symbol;Acc:MGI:1916249]	protein_coding
ENSMUSG00000048200	49.7918	0.437188	0.413725	1.08886	0.276215	0.749326	Cracr2b	calcium release activated channel regulator 2B [Source:MGI Symbol;Acc:MGI:2446129]	protein_coding
ENSMUSG00000049643	401.302	0.214041	0.1974	1.08924	0.27605	0.749326	2310022A10Rik	RIKEN cDNA 2310022A10 gene [Source:MGI Symbol;Acc:MGI:1913617]	protein_coding
ENSMUSG00000075324	159.509	-0.427412	0.363052	-1.08873	0.276273	0.749326	Fign	fidgetin [Source:MGI Symbol;Acc:MGI:1890647]	protein_coding
ENSMUSG00000018986	14.2539	-0.420509	0.387579	-1.08726	0.276921	0.749507	Slfn3	schlafen 3 [Source:MGI Symbol;Acc:MGI:1329005]	protein_coding
ENSMUSG00000021270	27723.9	-0.0998894	0.0916394	-1.08803	0.27658	0.749507	Hsp90aa1	heat shock protein 90, alpha (cytosolic), class A member 1 [Source:MGI Symbol;Acc:MGI:96250]	protein_coding
ENSMUSG00000022706	216.794	0.255228	0.23606	1.08689	0.277086	0.749507	Mrpl40	mitochondrial ribosomal protein L40 [Source:MGI Symbol;Acc:MGI:1332635]	protein_coding
ENSMUSG00000027968	357.392	0.177224	0.163265	1.08724	0.27693	0.749507	Larp7	La ribonucleoprotein domain family, member 7 [Source:MGI Symbol;Acc:MGI:107634]	protein_coding
ENSMUSG00000028182	14.8834	0.430224	0.419484	1.08682	0.277117	0.749507	Lrriq3	leucine-rich repeats and IQ motif containing 3 [Source:MGI Symbol;Acc:MGI:1921685]	protein_coding
ENSMUSG00000028330	1042.99	-0.131743	0.121206	-1.08692	0.277074	0.749507	Ncbp1	nuclear cap binding protein subunit 1 [Source:MGI Symbol;Acc:MGI:1891840]	protein_coding
ENSMUSG00000031284	2521.98	-0.226999	0.213393	-1.08742	0.276853	0.749507	Pak3	p21 (RAC1) activated kinase 3 [Source:MGI Symbol;Acc:MGI:1339656]	protein_coding
ENSMUSG00000036242	1299.76	0.196098	0.179705	1.08702	0.277026	0.749507	Armh4	armadillo-like helical domain containing 4 [Source:MGI Symbol;Acc:MGI:1914669]	protein_coding
ENSMUSG00000040037	4345.11	-0.263911	0.24735	-1.08743	0.276846	0.749507	Negr1	neuronal growth regulator 1 [Source:MGI Symbol;Acc:MGI:2444846]	protein_coding
ENSMUSG00000045573	1113.38	0.559647	0.450174	1.08718	0.276958	0.749507	Penk	preproenkephalin [Source:MGI Symbol;Acc:MGI:104629]	protein_coding
ENSMUSG00000051149	171.295	-0.373676	0.465724	-1.08705	0.277013	0.749507	Adnp	activity-dependent neuroprotective protein [Source:MGI Symbol;Acc:MGI:1338758]	protein_coding
ENSMUSG00000063698	233.772	0.193333	0.17893	1.08812	0.276543	0.749507	Sfxn4	sideroflexin 4 [Source:MGI Symbol;Acc:MGI:2137680]	protein_coding
ENSMUSG00000091754	121.271	0.288468	0.269296	1.087	0.277036	0.749507	Gm3636	predicted gene 3636 [Source:MGI Symbol;Acc:MGI:3781812]	protein_coding
ENSMUSG00000111410	87.4915	-0.525978	0.4276	-1.0878	0.276685	0.749507	Gm49337	predicted gene, 49337 [Source:MGI Symbol;Acc:MGI:6121526]	protein_coding
ENSMUSG00000050511	195.287	-0.36149	0.373749	-1.08666	0.277188	0.749563	Oprd1	opioid receptor, delta 1 [Source:MGI Symbol;Acc:MGI:97438]	protein_coding
ENSMUSG00000032480	2053.28	-0.190702	0.177115	-1.08653	0.277246	0.749581	Dhx30	DEAH (Asp-Glu-Ala-His) box polypeptide 30 [Source:MGI Symbol;Acc:MGI:1920081]	protein_coding
ENSMUSG00000027400	213.718	-0.414243	0.400398	-1.08626	0.277362	0.749759	Pdyn	prodynorphin [Source:MGI Symbol;Acc:MGI:97535]	protein_coding
ENSMUSG00000030082	1276.6	0.147876	0.135632	1.0861	0.277436	0.74982	Sec61a1	Sec61 alpha 1 subunit (S. cerevisiae) [Source:MGI Symbol;Acc:MGI:1858417]	protein_coding
ENSMUSG00000029193	18.9708	0.148375	0.490962	1.0855	0.2777	0.750397	Cckar	cholecystokinin A receptor [Source:MGI Symbol;Acc:MGI:99478]	protein_coding
ENSMUSG00000021796	1588.56	0.20644	0.192477	1.08492	0.277958	0.75068	Bmpr1a	bone morphogenetic protein receptor, type 1A [Source:MGI Symbol;Acc:MGI:1338938]	protein_coding
ENSMUSG00000037896	455.615	-0.179393	0.165059	-1.08492	0.277957	0.75068	Rcor1	REST corepressor 1 [Source:MGI Symbol;Acc:MGI:106340]	protein_coding
ENSMUSG00000090100	3215.47	-0.107595	0.0982911	-1.08512	0.277867	0.75068	Ttbk2	tau tubulin kinase 2 [Source:MGI Symbol;Acc:MGI:2155779]	protein_coding
ENSMUSG00000020846	404.245	0.315254	0.275965	1.0848	0.278012	0.750688	Rflnb	refilin B [Source:MGI Symbol;Acc:MGI:1923816]	protein_coding
ENSMUSG00000024811	3049.01	-0.102853	0.0946227	-1.08405	0.278343	0.750757	Tnks2	tankyrase, TRF1-interacting ankyrin-related ADP-ribose polymerase 2 [Source:MGI Symbol;Acc:MGI:1921743]	protein_coding
ENSMUSG00000026069	16.5543	0.460256	0.480002	1.08413	0.278307	0.750757	Il1rl1	interleukin 1 receptor-like 1 [Source:MGI Symbol;Acc:MGI:98427]	protein_coding
ENSMUSG00000028149	9103.42	0.177025	0.163691	1.0841	0.27832	0.750757	Rap1gds1	RAP1, GTP-GDP dissociation stimulator 1 [Source:MGI Symbol;Acc:MGI:2385189]	protein_coding
ENSMUSG00000035948	91.9637	0.34402	0.334403	1.08419	0.27828	0.750757	Acss3	acyl-CoA synthetase short-chain family member 3 [Source:MGI Symbol;Acc:MGI:2685720]	protein_coding
ENSMUSG00000037279	67.4347	-0.498977	0.486093	-1.08428	0.278239	0.750757	Ovol2	ovo like zinc finger 2 [Source:MGI Symbol;Acc:MGI:1338039]	protein_coding
ENSMUSG00000096145	183.974	0.262924	0.242533	1.0841	0.278319	0.750757	Vkorc1	vitamin K epoxide reductase complex, subunit 1 [Source:MGI Symbol;Acc:MGI:106442]	protein_coding
ENSMUSG00000096780	629.414	-0.260345	0.230925	-1.08391	0.278405	0.750787	Tmem181b-ps	transmembrane protein 181B, pseudogene [Source:MGI Symbol;Acc:MGI:3779544]	transcribed_unprocessed_pseudogene
ENSMUSG00000001082	150.555	-0.322149	0.301876	-1.08342	0.27862	0.751082	Mfsd10	major facilitator superfamily domain containing 10 [Source:MGI Symbol;Acc:MGI:1915544]	protein_coding
ENSMUSG00000015697	706.414	-0.150525	0.138491	-1.08314	0.278748	0.751082	Setdb1	SET domain, bifurcated 1 [Source:MGI Symbol;Acc:MGI:1934229]	protein_coding
ENSMUSG00000025759	292.893	0.201749	0.184357	1.08316	0.278735	0.751082	Mfsd8	major facilitator superfamily domain containing 8 [Source:MGI Symbol;Acc:MGI:1919425]	protein_coding
ENSMUSG00000053604	146.534	-0.2191	0.202187	-1.08313	0.27875	0.751082	Rpia	ribose 5-phosphate isomerase A [Source:MGI Symbol;Acc:MGI:103254]	protein_coding
ENSMUSG00000057411	486.221	0.167224	0.152388	1.08309	0.278769	0.751082	Fam173a	family with sequence similarity 173, member A [Source:MGI Symbol;Acc:MGI:2384888]	protein_coding
ENSMUSG00000021880	17.9138	0.419807	0.461538	1.0828	0.278899	0.751294	Rnase6	ribonuclease, RNase A family, 6 [Source:MGI Symbol;Acc:MGI:1925666]	protein_coding
ENSMUSG00000032215	705.601	0.132598	0.123028	1.08259	0.278991	0.751404	Rsl24d1	ribosomal L24 domain containing 1 [Source:MGI Symbol;Acc:MGI:2681840]	protein_coding
ENSMUSG00000000538	6997.4	-0.131486	0.122135	-1.08226	0.279135	0.751655	Tom1l2	target of myb1-like 2 (chicken) [Source:MGI Symbol;Acc:MGI:2443306]	protein_coding
ENSMUSG00000023980	244.952	-0.182188	0.168512	-1.082	0.27925	0.75179	Taf8	TATA-box binding protein associated factor 8 [Source:MGI Symbol;Acc:MGI:1926879]	protein_coding
ENSMUSG00000040373	555.826	0.576517	0.45279	1.08192	0.279287	0.75179	Cacng5	calcium channel, voltage-dependent, gamma subunit 5 [Source:MGI Symbol;Acc:MGI:2157946]	protein_coding
ENSMUSG00000029635	384.333	-0.14748	0.136762	-1.0816	0.279429	0.752035	Cdk8	cyclin-dependent kinase 8 [Source:MGI Symbol;Acc:MGI:1196224]	protein_coding
ENSMUSG00000021428	242.657	0.264869	0.244189	1.08111	0.279649	0.75249	Riok1	RIO kinase 1 [Source:MGI Symbol;Acc:MGI:1918590]	protein_coding
ENSMUSG00000030697	586.36	-0.215546	0.201263	-1.08084	0.279768	0.752671	Ppp4c	protein phosphatase 4, catalytic subunit [Source:MGI Symbol;Acc:MGI:1891763]	protein_coding
ENSMUSG00000003458	1093.43	-0.133984	0.124162	-1.08032	0.28	0.753021	Ncstn	nicastrin [Source:MGI Symbol;Acc:MGI:1891700]	protein_coding
ENSMUSG00000033863	2248.64	-0.161934	0.1483	-1.08032	0.279999	0.753021	Klf9	Kruppel-like factor 9 [Source:MGI Symbol;Acc:MGI:1333856]	protein_coding
ENSMUSG00000020315	18568.3	-0.153866	0.143518	-1.07997	0.280158	0.753169	Sptbn1	spectrin beta, non-erythrocytic 1 [Source:MGI Symbol;Acc:MGI:98388]	protein_coding
ENSMUSG00000038187	1381.65	-0.175076	0.162119	-1.08004	0.280123	0.753169	Btbd10	BTB (POZ) domain containing 10 [Source:MGI Symbol;Acc:MGI:1916065]	protein_coding
ENSMUSG00000048222	1651.09	0.0967718	0.0896541	1.07978	0.28024	0.753254	Mfap1b	microfibrillar-associated protein 1B [Source:MGI Symbol;Acc:MGI:3694697]	protein_coding
ENSMUSG00000000627	808.412	-0.192958	0.176306	-1.07966	0.280292	0.753255	Sema4f	sema domain, immunoglobulin domain (Ig), TM domain, and short cytoplasmic domain [Source:MGI Symbol;Acc:MGI:1340055]	protein_coding
ENSMUSG00000022240	3379.03	-0.165659	0.153785	-1.07944	0.280391	0.753386	Ctnnd2	catenin (cadherin associated protein), delta 2 [Source:MGI Symbol;Acc:MGI:1195966]	protein_coding
ENSMUSG00000029166	2763.04	-0.183108	0.168725	-1.0793	0.280453	0.753413	Mapre3	microtubule-associated protein, RP/EB family, member 3 [Source:MGI Symbol;Acc:MGI:2140967]	protein_coding
ENSMUSG00000002227	85.2233	-0.280907	0.350035	-1.07889	0.280636	0.753504	Mov10	Moloney leukemia virus 10 [Source:MGI Symbol;Acc:MGI:97054]	protein_coding
ENSMUSG00000072915	396.138	0.209521	0.193654	1.07908	0.28055	0.753504	Gm12258	predicted gene 12258 [Source:MGI Symbol;Acc:MGI:3651534]	protein_coding
ENSMUSG00000078580	91.9263	0.331651	0.309061	1.07888	0.28064	0.753504	E430018J23Rik	RIKEN cDNA E430018J23 gene [Source:MGI Symbol;Acc:MGI:2141981]	protein_coding
ENSMUSG00000007279	50.8389	-0.451465	0.438983	-1.07855	0.280788	0.753556	Scube2	signal peptide, CUB domain, EGF-like 2 [Source:MGI Symbol;Acc:MGI:1928765]	protein_coding
ENSMUSG00000022201	6150.19	-0.144294	0.1342	-1.07824	0.280928	0.753556	Zfr	zinc finger RNA binding protein [Source:MGI Symbol;Acc:MGI:1341890]	protein_coding
ENSMUSG00000035211	11.6448	-0.446067	0.424624	-1.07829	0.280905	0.753556	Xrra1	X-ray radiation resistance associated 1 [Source:MGI Symbol;Acc:MGI:2181647]	protein_coding
ENSMUSG00000036256	259.534	0.303039	0.274491	1.07836	0.280873	0.753556	Igfbp7	insulin-like growth factor binding protein 7 [Source:MGI Symbol;Acc:MGI:1352480]	protein_coding
ENSMUSG00000038570	47.9861	0.340618	0.315902	1.07815	0.280966	0.753556	Saxo2	stabilizer of axonemal microtubules 2 [Source:MGI Symbol;Acc:MGI:1914618]	protein_coding
ENSMUSG00000073295	499.31	0.146072	0.135596	1.07865	0.280743	0.753556	Nudt11	nudix (nucleoside diphosphate linked moiety X)-type motif 11 [Source:MGI Symbol;Acc:MGI:1930957]	protein_coding
ENSMUSG00000031161	797.797	-0.140112	0.131356	-1.07767	0.281179	0.753809	Hdac6	histone deacetylase 6 [Source:MGI Symbol;Acc:MGI:1333752]	protein_coding
ENSMUSG00000042807	1122.57	-0.281816	0.274493	-1.0776	0.281214	0.753809	Hecw2	HECT, C2 and WW domain containing E3 ubiquitin protein ligase 2 [Source:MGI Symbol;Acc:MGI:2685817]	protein_coding
ENSMUSG00000078897	679.416	0.260573	0.248205	1.07777	0.281134	0.753809	Gm4724	predicted gene 4724 [Source:MGI Symbol;Acc:MGI:3782904]	protein_coding
ENSMUSG00000004849	3558.63	-0.222035	0.23468	-1.07742	0.281292	0.753867	Ap1s1	adaptor protein complex AP-1, sigma 1 [Source:MGI Symbol;Acc:MGI:1098244]	protein_coding
ENSMUSG00000022443	1320.02	0.191444	0.178645	1.0771	0.281435	0.753867	Myh9	myosin, heavy polypeptide 9, non-muscle [Source:MGI Symbol;Acc:MGI:107717]	protein_coding
ENSMUSG00000055093	392.939	0.347316	0.450439	1.07709	0.28144	0.753867	Gm8430	predicted pseudogene 8430 [Source:MGI Symbol;Acc:MGI:3645406]	processed_pseudogene
ENSMUSG00000073565	118.338	-0.330443	0.297494	-1.07729	0.281349	0.753867	Prr16	proline rich 16 [Source:MGI Symbol;Acc:MGI:1918623]	protein_coding
ENSMUSG00000001173	1555.44	-0.133452	0.124257	-1.07651	0.281699	0.754148	Ocrl	OCRL, inositol polyphosphate-5-phosphatase [Source:MGI Symbol;Acc:MGI:109589]	protein_coding
ENSMUSG00000020424	62.9524	0.385544	0.360556	1.07658	0.281669	0.754148	Castor1	cytosolic arginine sensor for mTORC1 subunit 1 [Source:MGI Symbol;Acc:MGI:1919212]	protein_coding
ENSMUSG00000048371	226.904	0.222106	0.203435	1.07668	0.281623	0.754148	Pdp2	pyruvate dehyrogenase phosphatase catalytic subunit 2 [Source:MGI Symbol;Acc:MGI:1918878]	protein_coding
ENSMUSG00000021432	165.822	0.174314	0.162047	1.07612	0.281873	0.754204	Slc35b3	solute carrier family 35, member B3 [Source:MGI Symbol;Acc:MGI:1913978]	protein_coding
ENSMUSG00000024220	1281.3	-0.167295	0.155205	-1.0762	0.281837	0.754204	Zfp523	zinc finger protein 523 [Source:MGI Symbol;Acc:MGI:2687278]	protein_coding
ENSMUSG00000026065	21.5089	-0.669251	0.45445	-1.0762	0.281839	0.754204	Slc9a4	solute carrier family 9 (sodium/hydrogen exchanger), member 4 [Source:MGI Symbol;Acc:MGI:105074]	protein_coding
ENSMUSG00000015745	519.114	0.280366	0.265298	1.07594	0.281954	0.754282	Plekho1	pleckstrin homology domain containing, family O member 1 [Source:MGI Symbol;Acc:MGI:1914470]	protein_coding
ENSMUSG00000021666	436.512	0.148873	0.137819	1.07559	0.282109	0.754526	Gfm2	G elongation factor, mitochondrial 2 [Source:MGI Symbol;Acc:MGI:2444783]	protein_coding
ENSMUSG00000038332	1237.45	0.154389	0.143942	1.07542	0.282188	0.754526	Sesn1	sestrin 1 [Source:MGI Symbol;Acc:MGI:2155278]	protein_coding
ENSMUSG00000079388	18.4093	0.469908	0.479858	1.07539	0.282198	0.754526	2610042L04Rik	RIKEN cDNA 2610042L04 gene [Source:MGI Symbol;Acc:MGI:1914305]	protein_coding
ENSMUSG00000078894	245.154	-0.161209	0.150205	-1.07483	0.282452	0.755068	2210418O10Rik	RIKEN cDNA 2210418O10 gene [Source:MGI Symbol;Acc:MGI:1924208]	protein_coding
ENSMUSG00000034377	4417.07	-0.137454	0.125856	-1.07459	0.282559	0.755217	Tulp4	tubby like protein 4 [Source:MGI Symbol;Acc:MGI:1916092]	protein_coding
ENSMUSG00000040483	87.8836	0.349469	0.314868	1.07425	0.28271	0.755483	Xaf1	XIAP associated factor 1 [Source:MGI Symbol;Acc:MGI:3772572]	protein_coding
ENSMUSG00000020440	1256.35	0.176562	0.165862	1.07399	0.282829	0.755663	Arf5	ADP-ribosylation factor 5 [Source:MGI Symbol;Acc:MGI:99434]	protein_coding
ENSMUSG00000002489	1290.18	0.35587	0.337475	1.07352	0.283039	0.755748	Tiam1	T cell lymphoma invasion and metastasis 1 [Source:MGI Symbol;Acc:MGI:103306]	protein_coding
ENSMUSG00000018583	1437.25	-0.10312	0.0959638	-1.07342	0.283082	0.755748	G3bp1	GTPase activating protein (SH3 domain) binding protein 1 [Source:MGI Symbol;Acc:MGI:1351465]	protein_coding
ENSMUSG00000028776	171.229	0.265	0.254838	1.07304	0.283254	0.755748	Tinagl1	tubulointerstitial nephritis antigen-like 1 [Source:MGI Symbol;Acc:MGI:2137617]	protein_coding
ENSMUSG00000029402	142.739	0.239912	0.220844	1.07334	0.283117	0.755748	Snrnp35	small nuclear ribonucleoprotein 35 (U11/U12) [Source:MGI Symbol;Acc:MGI:1923417]	protein_coding
ENSMUSG00000033161	14589.4	-0.275488	0.254577	-1.07313	0.283211	0.755748	Atp1a1	ATPase, Na+/K+ transporting, alpha 1 polypeptide [Source:MGI Symbol;Acc:MGI:88105]	protein_coding
ENSMUSG00000034738	83.6722	-0.341857	0.296045	-1.07294	0.283298	0.755748	Nostrin	nitric oxide synthase trafficker [Source:MGI Symbol;Acc:MGI:3606242]	protein_coding
ENSMUSG00000040389	3171.43	-0.15089	0.141003	-1.07375	0.282937	0.755748	Wdr47	WD repeat domain 47 [Source:MGI Symbol;Acc:MGI:2139593]	protein_coding
ENSMUSG00000042790	1183.11	-0.176603	0.165842	-1.07277	0.283373	0.755748	Rnf214	ring finger protein 214 [Source:MGI Symbol;Acc:MGI:2444451]	protein_coding
ENSMUSG00000060244	39.9001	0.318498	0.302246	1.07286	0.283333	0.755748	Alyref2	Aly/REF export factor 2 [Source:MGI Symbol;Acc:MGI:1913144]	protein_coding
ENSMUSG00000066677	35.7131	0.343174	0.330876	1.07319	0.283187	0.755748	Ifi208	interferon activated gene 208 [Source:MGI Symbol;Acc:MGI:2442822]	protein_coding
ENSMUSG00000032340	2483.3	-0.138819	0.128739	-1.07178	0.283817	0.756793	Neo1	neogenin [Source:MGI Symbol;Acc:MGI:1097159]	protein_coding
ENSMUSG00000015942	323.333	-0.226381	0.209553	-1.07151	0.283942	0.756989	Gtf2ird2	GTF2I repeat domain containing 2 [Source:MGI Symbol;Acc:MGI:2149780]	protein_coding
ENSMUSG00000028469	700.733	-0.19734	0.184655	-1.07139	0.283993	0.756989	Npr2	natriuretic peptide receptor 2 [Source:MGI Symbol;Acc:MGI:97372]	protein_coding
ENSMUSG00000018848	1045.25	0.159343	0.149268	1.0712	0.284081	0.757088	Rars	arginyl-tRNA synthetase [Source:MGI Symbol;Acc:MGI:1914297]	protein_coding
ENSMUSG00000003123	188.389	-0.327393	0.297175	-1.0709	0.284215	0.757307	Lipe	lipase, hormone sensitive [Source:MGI Symbol;Acc:MGI:96790]	protein_coding
ENSMUSG00000040987	62.857	0.336645	0.31875	1.0706	0.284351	0.757532	Mill2	MHC I like leukocyte 2 [Source:MGI Symbol;Acc:MGI:2179989]	protein_coding
ENSMUSG00000027935	114.522	0.228931	0.215432	1.07034	0.284465	0.757699	Rab13	RAB13, member RAS oncogene family [Source:MGI Symbol;Acc:MGI:1927232]	protein_coding
ENSMUSG00000005161	4017.5	0.115081	0.106563	1.06958	0.284807	0.757753	Prdx2	peroxiredoxin 2 [Source:MGI Symbol;Acc:MGI:109486]	protein_coding
ENSMUSG00000022237	1185.65	-0.30949	0.289229	-1.06985	0.284689	0.757753	Ankrd33b	ankyrin repeat domain 33B [Source:MGI Symbol;Acc:MGI:1917904]	protein_coding
ENSMUSG00000024530	481.565	-0.186309	0.173845	-1.06972	0.284747	0.757753	Prelid3a	PRELI domain containing 3A [Source:MGI Symbol;Acc:MGI:2442865]	protein_coding
ENSMUSG00000029366	498.155	0.165084	0.15478	1.06938	0.284897	0.757753	Dck	deoxycytidine kinase [Source:MGI Symbol;Acc:MGI:102726]	protein_coding
ENSMUSG00000039913	822.3	-0.288546	0.273238	-1.06955	0.28482	0.757753	Pak7	p21 (RAC1) activated kinase 7 [Source:MGI Symbol;Acc:MGI:1920334]	protein_coding
ENSMUSG00000042208	846.832	0.161037	0.152735	1.06954	0.284824	0.757753	0610010F05Rik	RIKEN cDNA 0610010F05 gene [Source:MGI Symbol;Acc:MGI:1918925]	protein_coding
ENSMUSG00000049184	258.116	-0.167116	0.159477	-1.0694	0.284887	0.757753	Purg	purine-rich element binding protein G [Source:MGI Symbol;Acc:MGI:1922279]	protein_coding
ENSMUSG00000074622	225.565	-0.255196	0.253222	-1.0699	0.284665	0.757753	Mafb	v-maf musculoaponeurotic fibrosarcoma oncogene family, protein B (avian) [Source:MGI Symbol;Acc:MGI:104555]	protein_coding
ENSMUSG00000057863	409.502	0.239696	0.229813	1.0692	0.284981	0.757839	Rpl36	ribosomal protein L36 [Source:MGI Symbol;Acc:MGI:1860603]	protein_coding
ENSMUSG00000002633	76.0675	0.37383	0.349371	1.06902	0.285062	0.75792	Shh	sonic hedgehog [Source:MGI Symbol;Acc:MGI:98297]	protein_coding
ENSMUSG00000028948	351.029	-0.158072	0.147868	-1.06879	0.285163	0.75805	Nol9	nucleolar protein 9 [Source:MGI Symbol;Acc:MGI:1921285]	protein_coding
ENSMUSG00000091764	112.759	0.238853	0.224068	1.06851	0.28529	0.758252	Zfp964	zinc finger protein 964 [Source:MGI Symbol;Acc:MGI:3646490]	protein_coding
ENSMUSG00000070733	1426.52	-0.194628	0.183944	-1.06818	0.285437	0.758506	Fryl	FRY like transcription coactivator [Source:MGI Symbol;Acc:MGI:1919563]	protein_coding
ENSMUSG00000035868	150.131	0.263549	0.248719	1.06778	0.285619	0.758852	Zfp983	zinc finger protein 983 [Source:MGI Symbol;Acc:MGI:1920479]	protein_coding
ENSMUSG00000021244	1967.9	-0.169028	0.159156	-1.06685	0.286041	0.759015	Ylpm1	YLP motif containing 1 [Source:MGI Symbol;Acc:MGI:1926195]	protein_coding
ENSMUSG00000021460	1184.39	0.12855	0.12115	1.06686	0.286036	0.759015	Auh	AU RNA binding protein/enoyl-coenzyme A hydratase [Source:MGI Symbol;Acc:MGI:1338011]	protein_coding
ENSMUSG00000024781	565.718	0.127325	0.118498	1.06741	0.285785	0.759015	Lipa	lysosomal acid lipase A [Source:MGI Symbol;Acc:MGI:96789]	protein_coding
ENSMUSG00000025871	3141.68	0.117257	0.10981	1.06705	0.28595	0.759015	4833439L19Rik	RIKEN cDNA 4833439L19 gene [Source:MGI Symbol;Acc:MGI:1921162]	protein_coding
ENSMUSG00000040323	56.9667	-0.416468	0.47139	-1.06737	0.285806	0.759015	Gm15429	predicted pseudogene 15429 [Source:MGI Symbol;Acc:MGI:3642423]	processed_pseudogene
ENSMUSG00000048388	6272.22	-0.106475	0.0996225	-1.067	0.285972	0.759015	Fam171b	family with sequence similarity 171, member B [Source:MGI Symbol;Acc:MGI:2444579]	protein_coding
ENSMUSG00000074217	19.7494	0.384062	0.442264	1.06725	0.285859	0.759015	2210011C24Rik	RIKEN cDNA 2210011C24 gene [Source:MGI Symbol;Acc:MGI:1917384]	protein_coding
ENSMUSG00000027222	343.138	0.117699	0.109893	1.06653	0.286184	0.759259	Pex16	peroxisomal biogenesis factor 16 [Source:MGI Symbol;Acc:MGI:1338829]	protein_coding
ENSMUSG00000040229	178.309	0.240403	0.219048	1.06636	0.28626	0.759322	Gpr34	G protein-coupled receptor 34 [Source:MGI Symbol;Acc:MGI:1346334]	protein_coding
ENSMUSG00000035158	148.807	-0.231185	0.214667	-1.06622	0.286324	0.759356	Mitf	melanogenesis associated transcription factor [Source:MGI Symbol;Acc:MGI:104554]	protein_coding
ENSMUSG00000043872	216.657	0.162665	0.15261	1.06583	0.286501	0.759552	Zmym1	zinc finger, MYM domain containing 1 [Source:MGI Symbol;Acc:MGI:1915560]	protein_coding
ENSMUSG00000046668	1281.82	0.18043	0.169592	1.06589	0.286472	0.759552	Cxxc5	CXXC finger 5 [Source:MGI Symbol;Acc:MGI:1914643]	protein_coding
ENSMUSG00000025359	14.8439	-0.394264	0.457645	-1.0654	0.286697	0.759844	Pmel	premelanosome protein [Source:MGI Symbol;Acc:MGI:98301]	protein_coding
ENSMUSG00000037833	15.4842	0.500661	0.439237	1.06524	0.286766	0.759844	Sh2d4b	SH2 domain containing 4B [Source:MGI Symbol;Acc:MGI:1925182]	protein_coding
ENSMUSG00000054074	155.801	0.260587	0.246946	1.06527	0.286752	0.759844	Skida1	SKI/DACH domain containing 1 [Source:MGI Symbol;Acc:MGI:1919918]	protein_coding
ENSMUSG00000027217	171.75	-0.472784	0.424817	-1.06502	0.286866	0.759974	Tspan18	tetraspanin 18 [Source:MGI Symbol;Acc:MGI:1917186]	protein_coding
ENSMUSG00000020476	1304.4	0.112581	0.105085	1.06456	0.287075	0.759974	Dbnl	drebrin-like [Source:MGI Symbol;Acc:MGI:700006]	protein_coding
ENSMUSG00000030088	1921.97	0.227263	0.211925	1.06463	0.287043	0.759974	Aldh1l1	aldehyde dehydrogenase 1 family, member L1 [Source:MGI Symbol;Acc:MGI:1340024]	protein_coding
ENSMUSG00000035171	513.99	0.140775	0.133266	1.06466	0.287031	0.759974	1110059E24Rik	RIKEN cDNA 1110059E24 gene [Source:MGI Symbol;Acc:MGI:1913456]	protein_coding
ENSMUSG00000044716	369.665	0.269365	0.269292	1.06445	0.287124	0.759974	Dok7	docking protein 7 [Source:MGI Symbol;Acc:MGI:3584043]	protein_coding
ENSMUSG00000074934	29.3575	0.378964	0.358863	1.06458	0.287065	0.759974	Grem1	gremlin 1, DAN family BMP antagonist [Source:MGI Symbol;Acc:MGI:1344337]	protein_coding
ENSMUSG00000037031	427.764	0.280877	0.253414	1.06401	0.287325	0.76037	Tspan15	tetraspanin 15 [Source:MGI Symbol;Acc:MGI:1917673]	protein_coding
ENSMUSG00000069171	826.511	-0.277817	0.256663	-1.06348	0.287566	0.76087	Nr2f1	nuclear receptor subfamily 2, group F, member 1 [Source:MGI Symbol;Acc:MGI:1352451]	protein_coding
ENSMUSG00000024604	496.208	-0.140048	0.131921	-1.06322	0.287682	0.760903	Rbm22	RNA binding motif protein 22 [Source:MGI Symbol;Acc:MGI:1914060]	protein_coding
ENSMUSG00000035357	409.507	-0.354498	0.369935	-1.06329	0.287652	0.760903	Pdzrn3	PDZ domain containing RING finger 3 [Source:MGI Symbol;Acc:MGI:1933157]	protein_coding
ENSMUSG00000062198	89.0959	0.250939	0.235315	1.06282	0.287863	0.761148	2700097O09Rik	RIKEN cDNA 2700097O09 gene [Source:MGI Symbol;Acc:MGI:1919908]	protein_coding
ENSMUSG00000063894	428.177	0.164487	0.156532	1.06279	0.287878	0.761148	Zkscan8	zinc finger with KRAB and SCAN domains 8 [Source:MGI Symbol;Acc:MGI:1913815]	protein_coding
ENSMUSG00000021967	278.244	0.219842	0.206602	1.06243	0.288039	0.761414	Mrpl57	mitochondrial ribosomal protein L57 [Source:MGI Symbol;Acc:MGI:1915090]	protein_coding
ENSMUSG00000043155	22.6434	-0.443852	0.402469	-1.06234	0.288082	0.761414	Hpdl	4-hydroxyphenylpyruvate dioxygenase-like [Source:MGI Symbol;Acc:MGI:2444646]	protein_coding
ENSMUSG00000019528	734.066	0.154911	0.145017	1.0619	0.28828	0.761615	Gyg	glycogenin [Source:MGI Symbol;Acc:MGI:1351614]	protein_coding
ENSMUSG00000021143	3491.83	0.105381	0.0996213	1.06191	0.288275	0.761615	Pacs2	phosphofurin acidic cluster sorting protein 2 [Source:MGI Symbol;Acc:MGI:1924399]	protein_coding
ENSMUSG00000044876	534.707	-0.279535	0.262801	-1.06172	0.288364	0.761615	Zfp444	zinc finger protein 444 [Source:MGI Symbol;Acc:MGI:1923365]	protein_coding
ENSMUSG00000045007	912.534	-0.181861	0.175749	-1.06175	0.288347	0.761615	Tubg2	tubulin, gamma 2 [Source:MGI Symbol;Acc:MGI:2144208]	protein_coding
ENSMUSG00000016427	253.961	0.18138	0.170047	1.06131	0.288551	0.761697	Ndufa1	NADH:ubiquinone oxidoreductase subunit A1 [Source:MGI Symbol;Acc:MGI:1929511]	protein_coding
ENSMUSG00000029725	72.4687	0.302827	0.278689	1.06133	0.288538	0.761697	Ppp1r35	protein phosphatase 1, regulatory subunit 35 [Source:MGI Symbol;Acc:MGI:1922853]	protein_coding
ENSMUSG00000063160	1116.01	-0.256146	0.227691	-1.0614	0.288509	0.761697	Numbl	numb-like [Source:MGI Symbol;Acc:MGI:894702]	protein_coding
ENSMUSG00000000339	921.852	0.163034	0.153988	1.06068	0.288835	0.761858	Rtca	RNA 3'-terminal phosphate cyclase [Source:MGI Symbol;Acc:MGI:1913618]	protein_coding
ENSMUSG00000026222	94.8371	0.358649	0.331443	1.06069	0.288831	0.761858	Sp100	nuclear antigen Sp100 [Source:MGI Symbol;Acc:MGI:109561]	protein_coding
ENSMUSG00000028414	1288	-0.189972	0.176994	-1.06082	0.28877	0.761858	Fktn	fukutin [Source:MGI Symbol;Acc:MGI:2179507]	protein_coding
ENSMUSG00000029863	194.925	-0.269091	0.253324	-1.06049	0.288922	0.761858	Casp2	caspase 2 [Source:MGI Symbol;Acc:MGI:97295]	protein_coding
ENSMUSG00000034320	265.739	-0.21469	0.204082	-1.06101	0.288685	0.761858	Slc26a2	solute carrier family 26 (sulfate transporter), member 2 [Source:MGI Symbol;Acc:MGI:892977]	protein_coding
ENSMUSG00000039201	199.933	-0.235903	0.223312	-1.06059	0.288875	0.761858	Tbc1d25	TBC1 domain family, member 25 [Source:MGI Symbol;Acc:MGI:2444862]	protein_coding
ENSMUSG00000020439	126.199	0.342574	0.327239	1.0603	0.289006	0.761945	Smtn	smoothelin [Source:MGI Symbol;Acc:MGI:1354727]	protein_coding
ENSMUSG00000018865	8216.72	-0.135961	0.129915	-1.05948	0.28938	0.761976	Sult4a1	sulfotransferase family 4A, member 1 [Source:MGI Symbol;Acc:MGI:1888971]	protein_coding
ENSMUSG00000032562	3536.76	0.174546	0.164825	1.05953	0.289359	0.761976	Gnai2	guanine nucleotide binding protein (G protein), alpha inhibiting 2 [Source:MGI Symbol;Acc:MGI:95772]	protein_coding
ENSMUSG00000033684	462.89	0.316535	0.298518	1.05953	0.289361	0.761976	Qsox1	quiescin Q6 sulfhydryl oxidase 1 [Source:MGI Symbol;Acc:MGI:1330818]	protein_coding
ENSMUSG00000036225	861.996	-0.226793	0.21532	-1.06016	0.289072	0.761976	Kctd1	potassium channel tetramerisation domain containing 1 [Source:MGI Symbol;Acc:MGI:1918269]	protein_coding
ENSMUSG00000041765	568.085	-0.242647	0.232134	-1.05965	0.289303	0.761976	Ubac2	ubiquitin associated domain containing 2 [Source:MGI Symbol;Acc:MGI:1916139]	protein_coding
ENSMUSG00000042197	1076.38	-0.199652	0.191825	-1.05983	0.289221	0.761976	Zfp451	zinc finger protein 451 [Source:MGI Symbol;Acc:MGI:2137896]	protein_coding
ENSMUSG00000074971	96.6102	-0.373208	0.396546	-1.06005	0.289122	0.761976	Fibin	fin bud initiation factor homolog (zebrafish) [Source:MGI Symbol;Acc:MGI:1914856]	protein_coding
ENSMUSG00000021280	108.448	0.337822	0.330206	1.05908	0.289564	0.762311	Exoc3l4	exocyst complex component 3-like 4 [Source:MGI Symbol;Acc:MGI:1921363]	protein_coding
ENSMUSG00000042225	41.9663	0.27628	0.267175	1.05898	0.289611	0.762311	Ammecr1	Alport syndrome, mental retardation, midface hypoplasia and elliptocytosis chromosomal region gene 1 [Source:MGI Symbol;Acc:MGI:1860206]	protein_coding
ENSMUSG00000026614	322.364	-0.222635	0.208593	-1.05829	0.289924	0.762698	Slc30a10	solute carrier family 30, member 10 [Source:MGI Symbol;Acc:MGI:2685058]	protein_coding
ENSMUSG00000031715	1839.43	0.115994	0.11066	1.0582	0.289965	0.762698	Smarca5	SWI/SNF related, matrix associated, actin dependent regulator of chromatin, subfamily a, member 5 [Source:MGI Symbol;Acc:MGI:1935129]	protein_coding
ENSMUSG00000041617	283.693	0.354412	0.31916	1.05834	0.289899	0.762698	Ccdc74a	coiled-coil domain containing 74A [Source:MGI Symbol;Acc:MGI:1919565]	protein_coding
ENSMUSG00000043421	71.1245	0.24135	0.227311	1.05826	0.289939	0.762698	Hilpda	hypoxia inducible lipid droplet associated [Source:MGI Symbol;Acc:MGI:1916823]	protein_coding
ENSMUSG00000042507	437.27	-0.321825	0.294327	-1.05757	0.29025	0.76321	Elmsan1	ELM2 and Myb/SANT-like domain containing 1 [Source:MGI Symbol;Acc:MGI:2685106]	protein_coding
ENSMUSG00000048281	119.784	-0.256382	0.259397	-1.05754	0.290263	0.76321	Dleu7	deleted in lymphocytic leukemia, 7 [Source:MGI Symbol;Acc:MGI:2447771]	protein_coding
ENSMUSG00000040128	484.696	0.180527	0.171931	1.0573	0.290373	0.763225	Pnrc1	proline-rich nuclear receptor coactivator 1 [Source:MGI Symbol;Acc:MGI:1917838]	protein_coding
ENSMUSG00000067879	4287.66	-0.279625	0.265621	-1.05733	0.290361	0.763225	Vxn	vexin [Source:MGI Symbol;Acc:MGI:1924232]	protein_coding
ENSMUSG00000022898	911.913	0.123883	0.117107	1.05718	0.29043	0.763239	Dscr3	DSCR3 arrestin fold containing [Source:MGI Symbol;Acc:MGI:1206040]	protein_coding
ENSMUSG00000032596	68.1606	0.428751	0.4211	1.05706	0.290483	0.763243	Uba7	ubiquitin-like modifier activating enzyme 7 [Source:MGI Symbol;Acc:MGI:1349462]	protein_coding
ENSMUSG00000029017	1154.03	0.106375	0.100713	1.05688	0.290564	0.763321	Pmpcb	peptidase (mitochondrial processing) beta [Source:MGI Symbol;Acc:MGI:1920328]	protein_coding
ENSMUSG00000025932	171.382	-0.304264	0.280114	-1.05677	0.290618	0.763326	Eya1	EYA transcriptional coactivator and phosphatase 1 [Source:MGI Symbol;Acc:MGI:109344]	protein_coding
ENSMUSG00000015090	15953.3	-0.257337	0.245835	-1.05612	0.290913	0.763963	Ptgds	prostaglandin D2 synthase (brain) [Source:MGI Symbol;Acc:MGI:99261]	protein_coding
ENSMUSG00000028792	266.019	-0.314375	0.296907	-1.05545	0.291221	0.764435	Ak2	adenylate kinase 2 [Source:MGI Symbol;Acc:MGI:87978]	protein_coding
ENSMUSG00000037692	935.755	-0.216769	0.199678	-1.05539	0.291248	0.764435	Ahdc1	AT hook, DNA binding motif, containing 1 [Source:MGI Symbol;Acc:MGI:2444218]	protein_coding
ENSMUSG00000039013	17.3861	0.666397	0.488136	1.0554	0.291245	0.764435	Siglecf	sialic acid binding Ig-like lectin F [Source:MGI Symbol;Acc:MGI:2681107]	protein_coding
ENSMUSG00000030207	4546.69	-0.131842	0.125459	-1.05515	0.291355	0.764444	Fam234b	family with sequence similarity 234, member B [Source:MGI Symbol;Acc:MGI:1921775]	protein_coding
ENSMUSG00000033361	1056.56	-0.226509	0.234526	-1.05524	0.291314	0.764444	Prrg3	proline rich Gla (G-carboxyglutamic acid) 3 (transmembrane) [Source:MGI Symbol;Acc:MGI:2685214]	protein_coding
ENSMUSG00000078307	2722.47	-0.244908	0.239396	-1.05499	0.291428	0.764498	AI593442	expressed sequence AI593442 [Source:MGI Symbol;Acc:MGI:2143099]	protein_coding
ENSMUSG00000029397	754.559	0.141372	0.133742	1.05468	0.291574	0.764746	Rchy1	ring finger and CHY zinc finger domain containing 1 [Source:MGI Symbol;Acc:MGI:1915348]	protein_coding
ENSMUSG00000079677	397.158	-0.181467	0.177993	-1.05444	0.291684	0.764898	Fdx1l	ferredoxin 1-like [Source:MGI Symbol;Acc:MGI:1915415]	protein_coding
ENSMUSG00000030122	4140.84	-0.119078	0.113585	-1.05417	0.291804	0.764917	Ptms	parathymosin [Source:MGI Symbol;Acc:MGI:1916452]	protein_coding
ENSMUSG00000040860	383.261	-0.245141	0.217455	-1.05408	0.291847	0.764917	Crocc	ciliary rootlet coiled-coil, rootletin [Source:MGI Symbol;Acc:MGI:3529431]	protein_coding
ENSMUSG00000057897	10679.5	-0.152762	0.144152	-1.0542	0.29179	0.764917	Camk2b	calcium/calmodulin-dependent protein kinase II, beta [Source:MGI Symbol;Acc:MGI:88257]	protein_coding
ENSMUSG00000003813	973.12	-0.167707	0.158881	-1.05376	0.291994	0.76507	Rad23a	RAD23 homolog A, nucleotide excision repair protein [Source:MGI Symbol;Acc:MGI:105126]	protein_coding
ENSMUSG00000028444	1588.4	0.238641	0.229214	1.05366	0.292039	0.76507	Cntfr	ciliary neurotrophic factor receptor [Source:MGI Symbol;Acc:MGI:99605]	protein_coding
ENSMUSG00000061451	2888.64	-0.182225	0.169698	-1.05361	0.292061	0.76507	Tmem151a	transmembrane protein 151A [Source:MGI Symbol;Acc:MGI:2147713]	protein_coding
ENSMUSG00000038544	451.514	0.166706	0.15817	1.05332	0.292193	0.76528	Inip	INTS3 and NABP interacting protein [Source:MGI Symbol;Acc:MGI:1913459]	protein_coding
ENSMUSG00000006418	1197.23	-0.142309	0.136031	-1.05285	0.29241	0.765458	Rnf114	ring finger protein 114 [Source:MGI Symbol;Acc:MGI:1933159]	protein_coding
ENSMUSG00000026955	21.8329	-0.399377	0.383104	-1.05301	0.292336	0.765458	Sapcd2	suppressor APC domain containing 2 [Source:MGI Symbol;Acc:MGI:1919330]	protein_coding
ENSMUSG00000057409	66.8904	0.322468	0.311708	1.05283	0.292417	0.765458	Zfp53	zinc finger protein 53 [Source:MGI Symbol;Acc:MGI:99200]	protein_coding
ENSMUSG00000022722	475.594	0.206291	0.194634	1.05205	0.292779	0.765702	Arl6	ADP-ribosylation factor-like 6 [Source:MGI Symbol;Acc:MGI:1927136]	protein_coding
ENSMUSG00000023232	60.7307	0.437174	0.377712	1.05212	0.292743	0.765702	Serinc2	serine incorporator 2 [Source:MGI Symbol;Acc:MGI:1919132]	protein_coding
ENSMUSG00000028525	2267.14	-0.18249	0.176185	-1.05195	0.292822	0.765702	Pde4b	phosphodiesterase 4B, cAMP specific [Source:MGI Symbol;Acc:MGI:99557]	protein_coding
ENSMUSG00000032875	3776.07	-0.177166	0.165472	-1.05197	0.292815	0.765702	Arhgef17	Rho guanine nucleotide exchange factor (GEF) 17 [Source:MGI Symbol;Acc:MGI:2673002]	protein_coding
ENSMUSG00000074345	155.089	-0.401904	0.363045	-1.0523	0.292662	0.765702	Tnfaip8l3	tumor necrosis factor, alpha-induced protein 8-like 3 [Source:MGI Symbol;Acc:MGI:2685363]	protein_coding
ENSMUSG00000078495	34.6616	0.397468	0.361228	1.0524	0.292614	0.765702	Zfp984	zinc finger protein 984 [Source:MGI Symbol;Acc:MGI:3651978]	protein_coding
ENSMUSG00000020107	1006.1	0.169696	0.160742	1.05159	0.29299	0.765869	Anapc16	anaphase promoting complex subunit 16 [Source:MGI Symbol;Acc:MGI:1289325]	protein_coding
ENSMUSG00000038280	1202.69	0.107582	0.102179	1.05163	0.29297	0.765869	Ostm1	osteopetrosis associated transmembrane protein 1 [Source:MGI Symbol;Acc:MGI:2655574]	protein_coding
ENSMUSG00000033323	331.763	0.194303	0.186448	1.05146	0.293048	0.765886	Ctdp1	CTD (carboxy-terminal domain, RNA polymerase II, polypeptide A) phosphatase, subunit 1 [Source:MGI Symbol;Acc:MGI:1926953]	protein_coding
ENSMUSG00000022828	394.837	0.139553	0.132656	1.05125	0.293143	0.765999	Gtf2e1	general transcription factor II E, polypeptide 1 (alpha subunit) [Source:MGI Symbol;Acc:MGI:1921447]	protein_coding
ENSMUSG00000025404	3915.8	-0.211114	0.204125	-1.05083	0.293336	0.766231	R3hdm2	R3H domain containing 2 [Source:MGI Symbol;Acc:MGI:1919000]	protein_coding
ENSMUSG00000027661	59.1336	0.384614	0.341	1.05087	0.293319	0.766231	Slc2a10	solute carrier family 2 (facilitated glucose transporter), member 10 [Source:MGI Symbol;Acc:MGI:2156687]	protein_coding
ENSMUSG00000019494	2116.76	-0.0973773	0.0928793	-1.05071	0.29339	0.766236	Cops6	COP9 signalosome subunit 6 [Source:MGI Symbol;Acc:MGI:1349439]	protein_coding
ENSMUSG00000030604	239.61	0.179963	0.171541	1.05052	0.293477	0.766327	Zfp626	zinc finger protein 626 [Source:MGI Symbol;Acc:MGI:1918413]	protein_coding
ENSMUSG00000018846	1312.27	0.0956047	0.091462	1.05022	0.293618	0.766422	Pank3	pantothenate kinase 3 [Source:MGI Symbol;Acc:MGI:2387464]	protein_coding
ENSMUSG00000028830	1524.73	0.20514	0.196272	1.05033	0.293567	0.766422	AU040320	expressed sequence AU040320 [Source:MGI Symbol;Acc:MGI:2140475]	protein_coding
ENSMUSG00000006205	2426.54	-0.11621	0.11048	-1.04992	0.293755	0.766524	Htra1	HtrA serine peptidase 1 [Source:MGI Symbol;Acc:MGI:1929076]	protein_coding
ENSMUSG00000019890	93.1741	0.401014	0.482059	1.04979	0.293816	0.766524	Nts	neurotensin [Source:MGI Symbol;Acc:MGI:1328351]	protein_coding
ENSMUSG00000020175	428.124	0.21591	0.201029	1.04946	0.293968	0.766524	Rab36	RAB36, member RAS oncogene family [Source:MGI Symbol;Acc:MGI:1924127]	protein_coding
ENSMUSG00000024921	5232	-0.167197	0.159876	-1.04965	0.293878	0.766524	Smarca2	SWI/SNF related, matrix associated, actin dependent regulator of chromatin, subfamily a, member 2 [Source:MGI Symbol;Acc:MGI:99603]	protein_coding
ENSMUSG00000026616	12.3028	0.515726	0.479135	1.04931	0.294035	0.766524	Cr2	complement receptor 2 [Source:MGI Symbol;Acc:MGI:88489]	protein_coding
ENSMUSG00000031516	1024.75	-0.136959	0.130717	-1.04928	0.294051	0.766524	Dctn6	dynactin 6 [Source:MGI Symbol;Acc:MGI:1343154]	protein_coding
ENSMUSG00000032449	979.16	-0.202629	0.193343	-1.04912	0.294125	0.766524	Slc25a36	solute carrier family 25, member 36 [Source:MGI Symbol;Acc:MGI:1924909]	protein_coding
ENSMUSG00000058396	56.4256	0.36125	0.335867	1.04984	0.293793	0.766524	Gpr182	G protein-coupled receptor 182 [Source:MGI Symbol;Acc:MGI:109545]	protein_coding
ENSMUSG00000066735	1896.76	-0.127142	0.121312	-1.04919	0.294091	0.766524	Vkorc1l1	vitamin K epoxide reductase complex, subunit 1-like 1 [Source:MGI Symbol;Acc:MGI:1916818]	protein_coding
ENSMUSG00000048897	296.503	-0.259036	0.239809	-1.04887	0.294238	0.766684	Zfp710	zinc finger protein 710 [Source:MGI Symbol;Acc:MGI:1921747]	protein_coding
ENSMUSG00000028048	544.183	-0.155141	0.148573	-1.04875	0.294294	0.766695	Gba	glucosidase, beta, acid [Source:MGI Symbol;Acc:MGI:95665]	protein_coding
ENSMUSG00000029314	116.11	-0.373173	0.361832	-1.04856	0.294379	0.76672	Gpat3	glycerol-3-phosphate acyltransferase 3 [Source:MGI Symbol;Acc:MGI:3603816]	protein_coding
ENSMUSG00000034402	359.424	-0.324914	0.386064	-1.04839	0.29446	0.76672	Kcnh5	potassium voltage-gated channel, subfamily H (eag-related), member 5 [Source:MGI Symbol;Acc:MGI:3584508]	protein_coding
ENSMUSG00000087403	433.555	-0.233808	0.21786	-1.04844	0.294434	0.76672	Kantr	Kdm5c adjacent non-coding transcript [Source:MGI Symbol;Acc:MGI:1920247]	protein_coding
ENSMUSG00000031963	212.441	-0.300886	0.294248	-1.04811	0.294588	0.76685	Bmper	BMP-binding endothelial regulator [Source:MGI Symbol;Acc:MGI:1920480]	protein_coding
ENSMUSG00000035093	2803.97	-0.12499	0.118601	-1.04805	0.294614	0.76685	Secisbp2l	SECIS binding protein 2-like [Source:MGI Symbol;Acc:MGI:1917604]	protein_coding
ENSMUSG00000022829	834.918	-0.203549	0.188903	-1.0477	0.294779	0.767045	Stxbp5l	syntaxin binding protein 5-like [Source:MGI Symbol;Acc:MGI:2443815]	protein_coding
ENSMUSG00000035151	368.162	0.191132	0.18152	1.04744	0.294897	0.767045	Elmod2	ELMO/CED-12 domain containing 2 [Source:MGI Symbol;Acc:MGI:2445165]	protein_coding
ENSMUSG00000036782	1109.87	0.303712	0.281906	1.04747	0.294884	0.767045	Klhl13	kelch-like 13 [Source:MGI Symbol;Acc:MGI:1914705]	protein_coding
ENSMUSG00000055980	452.477	0.195745	0.183514	1.04756	0.294841	0.767045	Irs1	insulin receptor substrate 1 [Source:MGI Symbol;Acc:MGI:99454]	protein_coding
ENSMUSG00000025138	344.322	-0.22668	0.230719	-1.04723	0.294995	0.767165	Sirt7	sirtuin 7 [Source:MGI Symbol;Acc:MGI:2385849]	protein_coding
ENSMUSG00000008307	12.8226	-0.422517	0.452242	-1.04678	0.295199	0.767414	1700109H08Rik	RIKEN cDNA 1700109H08 gene [Source:MGI Symbol;Acc:MGI:1924286]	protein_coding
ENSMUSG00000044528	615.392	0.140527	0.13423	1.04686	0.295164	0.767414	Tram1l1	translocation associated membrane protein 1-like 1 [Source:MGI Symbol;Acc:MGI:2443503]	protein_coding
ENSMUSG00000078716	696.664	-0.330924	0.30923	-1.04668	0.295248	0.767414	Tmem8b	transmembrane protein 8B [Source:MGI Symbol;Acc:MGI:2441680]	protein_coding
ENSMUSG00000026833	13858.3	-0.189709	0.18554	-1.04649	0.295336	0.767449	Olfm1	olfactomedin 1 [Source:MGI Symbol;Acc:MGI:1860437]	protein_coding
ENSMUSG00000034271	550.364	-0.245227	0.24271	-1.04643	0.295365	0.767449	Jdp2	Jun dimerization protein 2 [Source:MGI Symbol;Acc:MGI:1932093]	protein_coding
ENSMUSG00000000276	1654.88	-0.112198	0.107254	-1.0441	0.296438	0.767471	Dgke	diacylglycerol kinase, epsilon [Source:MGI Symbol;Acc:MGI:1889276]	protein_coding
ENSMUSG00000003526	85.3097	0.271228	0.25959	1.04364	0.296651	0.767471	Prodh	proline dehydrogenase [Source:MGI Symbol;Acc:MGI:97770]	protein_coding
ENSMUSG00000003848	387.488	-0.214614	0.204429	-1.04527	0.2959	0.767471	Nob1	NIN1/RPN12 binding protein 1 homolog [Source:MGI Symbol;Acc:MGI:1914869]	protein_coding
ENSMUSG00000005981	1493.18	0.101443	0.0968945	1.04471	0.296156	0.767471	Trap1	TNF receptor-associated protein 1 [Source:MGI Symbol;Acc:MGI:1915265]	protein_coding
ENSMUSG00000006386	291.793	0.284604	0.276283	1.03954	0.298552	0.767471	Tek	TEK receptor tyrosine kinase [Source:MGI Symbol;Acc:MGI:98664]	protein_coding
ENSMUSG00000006576	2286.72	-0.196551	0.18418	-1.04094	0.297902	0.767471	Slc4a3	solute carrier family 4 (anion exchanger), member 3 [Source:MGI Symbol;Acc:MGI:109350]	protein_coding
ENSMUSG00000008348	17119.9	-0.178626	0.171291	-1.04032	0.298191	0.767471	Ubc	ubiquitin C [Source:MGI Symbol;Acc:MGI:98889]	protein_coding
ENSMUSG00000015126	273.333	0.14257	0.136656	1.03915	0.298733	0.767471	Tsr3	TSR3 20S rRNA accumulation [Source:MGI Symbol;Acc:MGI:1915577]	protein_coding
ENSMUSG00000015214	834.885	0.169416	0.163816	1.03978	0.298441	0.767471	Mtmr1	myotubularin related protein 1 [Source:MGI Symbol;Acc:MGI:1858271]	protein_coding
ENSMUSG00000019087	7897.19	-0.14922	0.143383	-1.04284	0.297021	0.767471	Atp6ap1	ATPase, H+ transporting, lysosomal accessory protein 1 [Source:MGI Symbol;Acc:MGI:109629]	protein_coding
ENSMUSG00000019726	1293.1	-0.167686	0.159439	-1.0413	0.297737	0.767471	Lyst	lysosomal trafficking regulator [Source:MGI Symbol;Acc:MGI:107448]	protein_coding
ENSMUSG00000021039	1563.23	0.159177	0.154533	1.03997	0.298353	0.767471	Snw1	SNW domain containing 1 [Source:MGI Symbol;Acc:MGI:1913604]	protein_coding
ENSMUSG00000021215	639.144	0.233213	0.218023	1.04046	0.298124	0.767471	Net1	neuroepithelial cell transforming gene 1 [Source:MGI Symbol;Acc:MGI:1927138]	protein_coding
ENSMUSG00000023944	27596.5	-0.159615	0.153445	-1.04359	0.296676	0.767471	Hsp90ab1	heat shock protein 90 alpha (cytosolic), class B member 1 [Source:MGI Symbol;Acc:MGI:96247]	protein_coding
ENSMUSG00000024259	1848.42	0.140778	0.134309	1.04203	0.297398	0.767471	Slc25a46	solute carrier family 25, member 46 [Source:MGI Symbol;Acc:MGI:1914703]	protein_coding
ENSMUSG00000024268	5992.46	-0.226228	0.215824	-1.04101	0.297873	0.767471	Celf4	CUGBP, Elav-like family member 4 [Source:MGI Symbol;Acc:MGI:1932407]	protein_coding
ENSMUSG00000024293	463.532	0.174094	0.167124	1.0404	0.298156	0.767471	Esco1	establishment of sister chromatid cohesion N-acetyltransferase 1 [Source:MGI Symbol;Acc:MGI:1925055]	protein_coding
ENSMUSG00000024451	150.163	0.24987	0.23166	1.04552	0.295783	0.767471	Arap3	ArfGAP with RhoGAP domain, ankyrin repeat and PH domain 3 [Source:MGI Symbol;Acc:MGI:2147274]	protein_coding
ENSMUSG00000024742	227.061	0.162626	0.156372	1.03995	0.298362	0.767471	Fen1	flap structure specific endonuclease 1 [Source:MGI Symbol;Acc:MGI:102779]	protein_coding
ENSMUSG00000025102	99.2424	0.242625	0.229811	1.04447	0.296268	0.767471	3110040N11Rik	RIKEN cDNA 3110040N11 gene [Source:MGI Symbol;Acc:MGI:1914540]	protein_coding
ENSMUSG00000025810	522.121	-0.294328	0.278791	-1.0394	0.298619	0.767471	Nrp1	neuropilin 1 [Source:MGI Symbol;Acc:MGI:106206]	protein_coding
ENSMUSG00000025956	224.056	0.261202	0.256405	1.04501	0.296016	0.767471	Mettl21a	methyltransferase like 21A [Source:MGI Symbol;Acc:MGI:1914349]	protein_coding
ENSMUSG00000025958	963.223	-0.12197	0.116566	-1.042	0.297414	0.767471	Creb1	cAMP responsive element binding protein 1 [Source:MGI Symbol;Acc:MGI:88494]	protein_coding
ENSMUSG00000028370	30.8201	-0.452025	0.445065	-1.04258	0.297142	0.767471	Pappa	pregnancy-associated plasma protein A [Source:MGI Symbol;Acc:MGI:97479]	protein_coding
ENSMUSG00000028542	1589.9	0.29684	0.274929	1.04187	0.297473	0.767471	Slc6a9	solute carrier family 6 (neurotransmitter transporter, glycine), member 9 [Source:MGI Symbol;Acc:MGI:95760]	protein_coding
ENSMUSG00000028978	175.876	0.2572	0.249343	1.03948	0.298583	0.767471	Nos3	nitric oxide synthase 3, endothelial cell [Source:MGI Symbol;Acc:MGI:97362]	protein_coding
ENSMUSG00000029207	1032.26	-0.192424	0.18435	-1.04019	0.298253	0.767471	Apbb2	amyloid beta (A4) precursor protein-binding, family B, member 2 [Source:MGI Symbol;Acc:MGI:108405]	protein_coding
ENSMUSG00000029484	236.428	0.286586	0.287456	1.04067	0.29803	0.767471	Anxa3	annexin A3 [Source:MGI Symbol;Acc:MGI:1201378]	protein_coding
ENSMUSG00000029578	2614.05	-0.123708	0.119005	-1.04323	0.296841	0.767471	Wipi2	WD repeat domain, phosphoinositide interacting 2 [Source:MGI Symbol;Acc:MGI:1923831]	protein_coding
ENSMUSG00000030545	199.369	-0.213858	0.20342	-1.03925	0.29869	0.767471	Pex11a	peroxisomal biogenesis factor 11 alpha [Source:MGI Symbol;Acc:MGI:1338788]	protein_coding
ENSMUSG00000030842	1270.33	0.126476	0.120216	1.04246	0.297199	0.767471	Lamtor1	late endosomal/lysosomal adaptor, MAPK and MTOR activator 1 [Source:MGI Symbol;Acc:MGI:1913758]	protein_coding
ENSMUSG00000032329	1766.44	-0.0945235	0.0906525	-1.04278	0.297049	0.767471	Hmg20a	high mobility group 20A [Source:MGI Symbol;Acc:MGI:1914117]	protein_coding
ENSMUSG00000033628	1066.43	-0.0981252	0.0940565	-1.04431	0.296343	0.767471	Pik3c3	phosphatidylinositol 3-kinase catalytic subunit type 3 [Source:MGI Symbol;Acc:MGI:2445019]	protein_coding
ENSMUSG00000034312	5851.29	-0.197992	0.191002	-1.0391	0.298759	0.767471	Iqsec1	IQ motif and Sec7 domain 1 [Source:MGI Symbol;Acc:MGI:1196356]	protein_coding
ENSMUSG00000034382	14.3601	0.561413	0.452576	1.04394	0.296512	0.767471	AI661453	expressed sequence AI661453 [Source:MGI Symbol;Acc:MGI:2146908]	protein_coding
ENSMUSG00000036376	263.135	-0.136178	0.130623	-1.04243	0.297213	0.767471	Abt1	activator of basal transcription 1 [Source:MGI Symbol;Acc:MGI:1353636]	protein_coding
ENSMUSG00000037001	168.772	0.196629	0.187137	1.04354	0.296699	0.767471	Zfp39	zinc finger protein 39 [Source:MGI Symbol;Acc:MGI:99183]	protein_coding
ENSMUSG00000037415	605.307	-0.105273	0.100981	-1.04256	0.297151	0.767471	Ranbp10	RAN binding protein 10 [Source:MGI Symbol;Acc:MGI:1921584]	protein_coding
ENSMUSG00000038745	14.7655	-0.569132	0.467434	-1.04032	0.298193	0.767471	Nlrp6	NLR family, pyrin domain containing 6 [Source:MGI Symbol;Acc:MGI:2141990]	protein_coding
ENSMUSG00000038925	11.1681	-0.436498	0.42326	-1.04186	0.297477	0.767471	E330034G19Rik	RIKEN cDNA E330034G19 gene [Source:MGI Symbol;Acc:MGI:2145557]	protein_coding
ENSMUSG00000039552	69.0314	-0.43756	0.391953	-1.04152	0.297632	0.767471	Rsph4a	radial spoke head 4 homolog A (Chlamydomonas) [Source:MGI Symbol;Acc:MGI:3027894]	protein_coding
ENSMUSG00000039715	503.228	-0.221931	0.22754	-1.03918	0.298721	0.767471	Wdr34	WD repeat domain 34 [Source:MGI Symbol;Acc:MGI:1919070]	protein_coding
ENSMUSG00000040565	626.111	-0.194159	0.183708	-1.03984	0.298414	0.767471	Btaf1	B-TFIID TATA-box binding protein associated factor 1 [Source:MGI Symbol;Acc:MGI:2147538]	protein_coding
ENSMUSG00000041353	288.962	0.22135	0.213344	1.04168	0.297559	0.767471	Tmem29	transmembrane protein 29 [Source:MGI Symbol;Acc:MGI:1923420]	protein_coding
ENSMUSG00000041794	1273.89	0.235886	0.231479	1.04594	0.295589	0.767471	Myrip	myosin VIIA and Rab interacting protein [Source:MGI Symbol;Acc:MGI:2384407]	protein_coding
ENSMUSG00000042447	435.236	0.127906	0.122953	1.04207	0.297381	0.767471	Mios	meiosis regulator for oocyte development [Source:MGI Symbol;Acc:MGI:2182066]	protein_coding
ENSMUSG00000045160	369.649	0.228215	0.227785	1.0411	0.297827	0.767471	Bola3	bolA-like 3 (E. coli) [Source:MGI Symbol;Acc:MGI:1925903]	protein_coding
ENSMUSG00000045969	704.213	-0.235045	0.226664	-1.04014	0.298276	0.767471	Ing1	inhibitor of growth family, member 1 [Source:MGI Symbol;Acc:MGI:1349481]	protein_coding
ENSMUSG00000048379	287.473	0.195835	0.183678	1.03936	0.298636	0.767471	Socs4	suppressor of cytokine signaling 4 [Source:MGI Symbol;Acc:MGI:1914546]	protein_coding
ENSMUSG00000048826	713.307	-0.309094	0.299021	-1.04452	0.296245	0.767471	Dact2	dishevelled-binding antagonist of beta-catenin 2 [Source:MGI Symbol;Acc:MGI:1920347]	protein_coding
ENSMUSG00000049553	738.826	-0.303568	0.285471	-1.04067	0.298028	0.767471	Polr1a	polymerase (RNA) I polypeptide A [Source:MGI Symbol;Acc:MGI:1096397]	protein_coding
ENSMUSG00000050050	12.4101	-0.419405	0.393276	-1.04296	0.296969	0.767471	Ccdc158	coiled-coil domain containing 158 [Source:MGI Symbol;Acc:MGI:2444555]	protein_coding
ENSMUSG00000052738	2430.79	0.188788	0.180157	1.04224	0.2973	0.767471	Suclg1	succinate-CoA ligase, GDP-forming, alpha subunit [Source:MGI Symbol;Acc:MGI:1927234]	protein_coding
ENSMUSG00000052763	259.378	0.167628	0.160157	1.04162	0.297588	0.767471	Zfp212	Zinc finger protein 212 [Source:MGI Symbol;Acc:MGI:2682609]	protein_coding
ENSMUSG00000057614	3062.62	-0.0867151	0.0828704	-1.04515	0.295954	0.767471	Gnai1	guanine nucleotide binding protein (G protein), alpha inhibiting 1 [Source:MGI Symbol;Acc:MGI:95771]	protein_coding
ENSMUSG00000062743	37.9082	0.329843	0.337033	1.04489	0.296072	0.767471	Zfp677	zinc finger protein 677 [Source:MGI Symbol;Acc:MGI:3053207]	protein_coding
ENSMUSG00000072582	279.526	0.144367	0.138463	1.04462	0.296196	0.767471	Ptrh2	peptidyl-tRNA hydrolase 2 [Source:MGI Symbol;Acc:MGI:2444848]	protein_coding
ENSMUSG00000073530	75.4851	0.325542	0.468304	1.0434	0.296762	0.767471	Pappa2	pappalysin 2 [Source:MGI Symbol;Acc:MGI:3051647]	protein_coding
ENSMUSG00000073678	768.887	-0.203624	0.194329	-1.0392	0.298713	0.767471	Pgap1	post-GPI attachment to proteins 1 [Source:MGI Symbol;Acc:MGI:2443342]	protein_coding
ENSMUSG00000074071	10.9978	-0.571547	0.4915	-1.04479	0.296122	0.767471	Fam169b	family with sequence similarity 169, member B [Source:MGI Symbol;Acc:MGI:3644026]	protein_coding
ENSMUSG00000091803	312.435	0.202676	0.19523	1.03992	0.298376	0.767471	Cox16	cytochrome c oxidase assembly protein 16 [Source:MGI Symbol;Acc:MGI:1913522]	protein_coding
ENSMUSG00000097891	32.0779	-0.385266	0.382796	-1.04198	0.297422	0.767471	Gm3650	predicted gene 3650 [Source:MGI Symbol;Acc:MGI:3781826]	unprocessed_pseudogene
ENSMUSG00000098369	12.3409	-0.301287	0.480326	-1.04418	0.296402	0.767471	Gm2274	predicted gene 2274 [Source:MGI Symbol;Acc:MGI:3780444]	unprocessed_pseudogene
ENSMUSG00000100862	31203.8	0.390372	0.410198	1.03994	0.298369	0.767471	Gm10925	predicted gene 10925 [Source:MGI Symbol;Acc:MGI:3809095]	unprocessed_pseudogene
ENSMUSG00000111321	85.3097	0.271228	0.25959	1.04364	0.296651	0.767471	Prodh	proline dehydrogenase [Source:MGI Symbol;Acc:MGI:97770]	protein_coding
ENSMUSG00000001962	334.829	-0.157234	0.151433	-1.03891	0.298847	0.767473	Fam50a	family with sequence similarity 50, member A [Source:MGI Symbol;Acc:MGI:1351626]	protein_coding
ENSMUSG00000037722	256.212	-0.249676	0.243462	-1.03887	0.298864	0.767473	Gnpnat1	glucosamine-phosphate N-acetyltransferase 1 [Source:MGI Symbol;Acc:MGI:1858963]	protein_coding
ENSMUSG00000060402	341.539	0.374827	0.364746	1.03847	0.299049	0.767681	Chst8	carbohydrate (N-acetylgalactosamine 4-0) sulfotransferase 8 [Source:MGI Symbol;Acc:MGI:1916197]	protein_coding
ENSMUSG00000063796	328.924	-0.315811	0.316288	-1.03858	0.299002	0.767681	Slc22a8	solute carrier family 22 (organic anion transporter), member 8 [Source:MGI Symbol;Acc:MGI:1336187]	protein_coding
ENSMUSG00000028329	102.724	0.204945	0.200516	1.0382	0.299175	0.767871	Xpa	xeroderma pigmentosum, complementation group A [Source:MGI Symbol;Acc:MGI:99135]	protein_coding
ENSMUSG00000021497	1235.85	0.108139	0.104068	1.03758	0.299465	0.767956	Txndc15	thioredoxin domain containing 15 [Source:MGI Symbol;Acc:MGI:1916922]	protein_coding
ENSMUSG00000024120	1690.6	-0.142109	0.136874	-1.0379	0.299317	0.767956	Lrpprc	leucine-rich PPR-motif containing [Source:MGI Symbol;Acc:MGI:1919666]	protein_coding
ENSMUSG00000033808	658.986	0.136754	0.131596	1.03746	0.299521	0.767956	Tmem87a	transmembrane protein 87A [Source:MGI Symbol;Acc:MGI:2441844]	protein_coding
ENSMUSG00000040276	507.48	-0.458361	0.392979	-1.03749	0.299508	0.767956	Pacsin1	protein kinase C and casein kinase substrate in neurons 1 [Source:MGI Symbol;Acc:MGI:1345181]	protein_coding
ENSMUSG00000046330	2456.41	-0.183413	0.177468	-1.03774	0.299392	0.767956	Rpl37a	ribosomal protein L37a [Source:MGI Symbol;Acc:MGI:98068]	protein_coding
ENSMUSG00000114905	64.6329	-0.283142	0.283688	-1.03762	0.299449	0.767956	Gm48113	predicted gene, 48113 [Source:MGI Symbol;Acc:MGI:6097466]	processed_pseudogene
ENSMUSG00000019850	114.928	-0.357703	0.343937	-1.03719	0.299648	0.76809	Tnfaip3	tumor necrosis factor, alpha-induced protein 3 [Source:MGI Symbol;Acc:MGI:1196377]	protein_coding
ENSMUSG00000037418	33.1267	-0.308957	0.370039	-1.03713	0.299677	0.76809	Best1	bestrophin 1 [Source:MGI Symbol;Acc:MGI:1346332]	protein_coding
ENSMUSG00000022111	516.625	0.204084	0.194182	1.0368	0.29983	0.768314	Uchl3	ubiquitin carboxyl-terminal esterase L3 (ubiquitin thiolesterase) [Source:MGI Symbol;Acc:MGI:1355274]	protein_coding
ENSMUSG00000102697	1334.9	-0.132045	0.127442	-1.03671	0.299869	0.768314	Pcdhac2	protocadherin alpha subfamily C, 2 [Source:MGI Symbol;Acc:MGI:1891443]	protein_coding
ENSMUSG00000001773	217.125	0.24925	0.245418	1.03603	0.300188	0.768729	Folh1	folate hydrolase 1 [Source:MGI Symbol;Acc:MGI:1858193]	protein_coding
ENSMUSG00000028226	329.257	-0.180015	0.174443	-1.03609	0.30016	0.768729	Mmp16	matrix metallopeptidase 16 [Source:MGI Symbol;Acc:MGI:1276107]	protein_coding
ENSMUSG00000061578	1200.71	-0.128519	0.123249	-1.03609	0.300158	0.768729	Ksr2	kinase suppressor of ras 2 [Source:MGI Symbol;Acc:MGI:3610315]	protein_coding
ENSMUSG00000052783	71.5856	0.467514	0.45377	1.03576	0.300314	0.768919	Grk4	G protein-coupled receptor kinase 4 [Source:MGI Symbol;Acc:MGI:95801]	protein_coding
ENSMUSG00000067818	122.783	-0.281735	0.292815	-1.03561	0.300386	0.76897	Myl9	myosin, light polypeptide 9, regulatory [Source:MGI Symbol;Acc:MGI:2138915]	protein_coding
ENSMUSG00000032123	234.362	0.160799	0.154678	1.0354	0.300484	0.768987	Dpagt1	dolichyl-phosphate (UDP-N-acetylglucosamine) acetylglucosaminephosphotransferase 1 (GlcNAc-1-P transferase) [Source:MGI Symbol;Acc:MGI:1196396]	protein_coding
ENSMUSG00000033578	1547.28	0.232814	0.222076	1.03537	0.300497	0.768987	Tmem35a	transmembrane protein 35A [Source:MGI Symbol;Acc:MGI:1914814]	protein_coding
ENSMUSG00000042155	1358.66	-0.126538	0.122285	-1.03483	0.300748	0.769495	Klhl23	kelch-like 23 [Source:MGI Symbol;Acc:MGI:2683536]	protein_coding
ENSMUSG00000025223	1174.86	-0.134394	0.129893	-1.03457	0.300869	0.769537	Ldb1	LIM domain binding 1 [Source:MGI Symbol;Acc:MGI:894762]	protein_coding
ENSMUSG00000029016	2328.32	-0.100403	0.0966799	-1.0346	0.300856	0.769537	Clcn6	chloride channel, voltage-sensitive 6 [Source:MGI Symbol;Acc:MGI:1347049]	protein_coding
ENSMUSG00000008206	869.899	0.248887	0.248109	1.03421	0.301038	0.769676	Cers4	ceramide synthase 4 [Source:MGI Symbol;Acc:MGI:1914510]	protein_coding
ENSMUSG00000023007	718.42	-0.173268	0.168346	-1.03412	0.30108	0.769676	Prpf40b	pre-mRNA processing factor 40B [Source:MGI Symbol;Acc:MGI:1925583]	protein_coding
ENSMUSG00000031278	1480.78	-0.156757	0.152842	-1.03424	0.301022	0.769676	Acsl4	acyl-CoA synthetase long-chain family member 4 [Source:MGI Symbol;Acc:MGI:1354713]	protein_coding
ENSMUSG00000003865	423.683	0.21401	0.210444	1.03291	0.301646	0.769814	Gys1	glycogen synthase 1, muscle [Source:MGI Symbol;Acc:MGI:101805]	protein_coding
ENSMUSG00000021484	1816.99	0.123367	0.119611	1.03313	0.301541	0.769814	Lman2	lectin, mannose-binding 2 [Source:MGI Symbol;Acc:MGI:1914140]	protein_coding
ENSMUSG00000024067	416.481	0.146953	0.142284	1.03301	0.301601	0.769814	Dpy30	dpy-30, histone methyltransferase complex regulatory subunit [Source:MGI Symbol;Acc:MGI:1913560]	protein_coding
ENSMUSG00000031253	36.9123	0.344249	0.333863	1.03335	0.301439	0.769814	Srpx2	sushi-repeat-containing protein, X-linked 2 [Source:MGI Symbol;Acc:MGI:1916042]	protein_coding
ENSMUSG00000033967	22.0737	-0.414195	0.406472	-1.03346	0.301388	0.769814	Rnf225	ring finger protein 225 [Source:MGI Symbol;Acc:MGI:1924198]	protein_coding
ENSMUSG00000047264	470.514	-0.239584	0.235313	-1.03287	0.301663	0.769814	Zfp358	zinc finger protein 358 [Source:MGI Symbol;Acc:MGI:2153740]	protein_coding
ENSMUSG00000047635	235.141	0.186568	0.179618	1.03368	0.301287	0.769814	2810006K23Rik	RIKEN cDNA 2810006K23 gene [Source:MGI Symbol;Acc:MGI:1919900]	protein_coding
ENSMUSG00000048310	170.288	0.179012	0.174144	1.03317	0.301522	0.769814	Pskh1	protein serine kinase H1 [Source:MGI Symbol;Acc:MGI:3528383]	protein_coding
ENSMUSG00000067780	11.1565	-0.197543	0.456653	-1.03325	0.301487	0.769814	Pi15	peptidase inhibitor 15 [Source:MGI Symbol;Acc:MGI:1934659]	protein_coding
ENSMUSG00000070644	127.44	-0.350191	0.340255	-1.03318	0.301518	0.769814	Etnk2	ethanolamine kinase 2 [Source:MGI Symbol;Acc:MGI:2443760]	protein_coding
ENSMUSG00000073198	71.8727	-0.338289	0.490624	-1.03278	0.301708	0.769814	Bnip3l-ps	BCL2/adenovirus E1B interacting protein 3-like, pseudogene [Source:MGI Symbol;Acc:MGI:3642435]	transcribed_processed_pseudogene
ENSMUSG00000021594	227.604	0.229698	0.222929	1.03226	0.301951	0.770298	Srd5a1	steroid 5 alpha-reductase 1 [Source:MGI Symbol;Acc:MGI:98400]	protein_coding
ENSMUSG00000027175	467.566	0.18034	0.180653	1.03203	0.302058	0.770305	Tcp11l1	t-complex 11 like 1 [Source:MGI Symbol;Acc:MGI:2444263]	protein_coding
ENSMUSG00000032221	89.8302	0.375639	0.365012	1.03213	0.30201	0.770305	Mns1	meiosis-specific nuclear structural protein 1 [Source:MGI Symbol;Acc:MGI:107933]	protein_coding
ENSMUSG00000015852	519.861	-0.154496	0.167298	-1.03153	0.302292	0.77035	Fcrls	Fc receptor-like S, scavenger receptor [Source:MGI Symbol;Acc:MGI:1933397]	protein_coding
ENSMUSG00000020707	81.2902	0.263813	0.250714	1.03167	0.302226	0.77035	Rnf135	ring finger protein 135 [Source:MGI Symbol;Acc:MGI:1919206]	protein_coding
ENSMUSG00000027350	8948.04	0.260138	0.246248	1.03152	0.302296	0.77035	Chgb	chromogranin B [Source:MGI Symbol;Acc:MGI:88395]	protein_coding
ENSMUSG00000028920	780.636	-0.189229	0.182325	-1.03144	0.302337	0.77035	Fbxo42	F-box protein 42 [Source:MGI Symbol;Acc:MGI:1924992]	protein_coding
ENSMUSG00000035064	577.916	0.149417	0.145482	1.03169	0.302217	0.77035	Eef2k	eukaryotic elongation factor-2 kinase [Source:MGI Symbol;Acc:MGI:1195261]	protein_coding
ENSMUSG00000066324	3106.65	0.112719	0.109723	1.03102	0.302529	0.770707	Impad1	inositol monophosphatase domain containing 1 [Source:MGI Symbol;Acc:MGI:1915720]	protein_coding
ENSMUSG00000002949	678.524	-0.209758	0.204351	-1.0306	0.302728	0.770767	Timm44	translocase of inner mitochondrial membrane 44 [Source:MGI Symbol;Acc:MGI:1343262]	protein_coding
ENSMUSG00000035078	1792.95	-0.101333	0.0984437	-1.03042	0.302814	0.770767	Mtmr9	myotubularin related protein 9 [Source:MGI Symbol;Acc:MGI:2442842]	protein_coding
ENSMUSG00000068220	109.082	-0.222226	0.219875	-1.03043	0.30281	0.770767	Lgals1	lectin, galactose binding, soluble 1 [Source:MGI Symbol;Acc:MGI:96777]	protein_coding
ENSMUSG00000096433	194.607	0.286267	0.274159	1.03055	0.302752	0.770767	Zfp994	zinc finger protein 994 [Source:MGI Symbol;Acc:MGI:3643318]	protein_coding
ENSMUSG00000114114	83.4599	0.383297	0.472474	1.03075	0.302659	0.770767	Gm48499	predicted gene, 48499 [Source:MGI Symbol;Acc:MGI:6098025]	processed_pseudogene
ENSMUSG00000039801	834.043	-0.179172	0.172338	-1.0303	0.302869	0.770774	Cplane1	ciliogenesis and planar polarity effector 1 [Source:MGI Symbol;Acc:MGI:1920942]	protein_coding
ENSMUSG00000021671	821.747	0.178213	0.173803	1.03016	0.302933	0.770804	Poc5	POC5 centriolar protein [Source:MGI Symbol;Acc:MGI:1914713]	protein_coding
ENSMUSG00000015668	669.309	0.125423	0.120914	1.0295	0.303246	0.770905	Pdzd11	PDZ domain containing 11 [Source:MGI Symbol;Acc:MGI:1919871]	protein_coding
ENSMUSG00000016552	510.795	0.197966	0.192482	1.02906	0.303452	0.770905	Foxred2	FAD-dependent oxidoreductase domain containing 2 [Source:MGI Symbol;Acc:MGI:106315]	protein_coding
ENSMUSG00000027508	552.486	-0.159724	0.152953	-1.02922	0.303377	0.770905	Pag1	phosphoprotein associated with glycosphingolipid microdomains 1 [Source:MGI Symbol;Acc:MGI:2443160]	protein_coding
ENSMUSG00000028106	1017.48	-0.159155	0.153101	-1.02908	0.303441	0.770905	Rprd2	regulation of nuclear pre-mRNA domain containing 2 [Source:MGI Symbol;Acc:MGI:1922387]	protein_coding
ENSMUSG00000031256	1736.01	-0.115142	0.111684	-1.02913	0.30342	0.770905	Cstf2	cleavage stimulation factor, 3' pre-RNA subunit 2 [Source:MGI Symbol;Acc:MGI:1343054]	protein_coding
ENSMUSG00000034154	568.581	-0.195902	0.186688	-1.02944	0.303273	0.770905	Ino80	INO80 complex subunit [Source:MGI Symbol;Acc:MGI:1915392]	protein_coding
ENSMUSG00000035451	13.5093	0.116341	0.468403	1.0294	0.303293	0.770905	Foxa1	forkhead box A1 [Source:MGI Symbol;Acc:MGI:1347472]	protein_coding
ENSMUSG00000050174	40.4043	-0.301155	0.292834	-1.02922	0.303376	0.770905	Nudt6	nudix (nucleoside diphosphate linked moiety X)-type motif 6 [Source:MGI Symbol;Acc:MGI:2387618]	protein_coding
ENSMUSG00000052155	681.55	-0.28983	0.271936	-1.02896	0.303496	0.770905	Acvr2a	activin receptor IIA [Source:MGI Symbol;Acc:MGI:102806]	protein_coding
ENSMUSG00000106715	32.2918	0.401649	0.403936	1.02979	0.303109	0.770905	Tmem265	transmembrane protein 265 [Source:MGI Symbol;Acc:MGI:5613213]	protein_coding
ENSMUSG00000047875	64.2536	0.279456	0.27168	1.02877	0.303586	0.771	Gpr157	G protein-coupled receptor 157 [Source:MGI Symbol;Acc:MGI:2442046]	protein_coding
ENSMUSG00000015843	98.048	-0.367509	0.385946	-1.02813	0.303888	0.771188	Rxrg	retinoid X receptor gamma [Source:MGI Symbol;Acc:MGI:98216]	protein_coding
ENSMUSG00000043999	187.133	0.165952	0.162283	1.02824	0.303835	0.771188	Gpr75	G protein-coupled receptor 75 [Source:MGI Symbol;Acc:MGI:2441843]	protein_coding
ENSMUSG00000045822	168.753	-0.173444	0.169312	-1.02806	0.30392	0.771188	Zswim3	zinc finger SWIM-type containing 3 [Source:MGI Symbol;Acc:MGI:1914788]	protein_coding
ENSMUSG00000055334	232.417	0.157716	0.15351	1.02806	0.303922	0.771188	Snupn	snurportin 1 [Source:MGI Symbol;Acc:MGI:1913319]	protein_coding
ENSMUSG00000096822	21.5668	-0.390342	0.363703	-1.02823	0.303843	0.771188	Olfr344	olfactory receptor 344 [Source:MGI Symbol;Acc:MGI:3030178]	protein_coding
ENSMUSG00000021635	288.173	0.146075	0.14173	1.02766	0.304109	0.771529	Rad17	RAD17 checkpoint clamp loader component [Source:MGI Symbol;Acc:MGI:1333807]	protein_coding
ENSMUSG00000000740	1872.02	-0.221793	0.212608	-1.0269	0.30447	0.771735	Rpl13	ribosomal protein L13 [Source:MGI Symbol;Acc:MGI:105922]	protein_coding
ENSMUSG00000018537	205.979	-0.222378	0.216052	-1.02708	0.304381	0.771735	Pcgf2	polycomb group ring finger 2 [Source:MGI Symbol;Acc:MGI:99161]	protein_coding
ENSMUSG00000034290	1453.92	0.123647	0.120617	1.02657	0.304623	0.771735	Nek9	NIMA (never in mitosis gene a)-related expressed kinase 9 [Source:MGI Symbol;Acc:MGI:2387995]	protein_coding
ENSMUSG00000037217	8419.72	-0.135344	0.134564	-1.02724	0.304305	0.771735	Syn1	synapsin I [Source:MGI Symbol;Acc:MGI:98460]	protein_coding
ENSMUSG00000039623	377.177	0.270031	0.282239	1.02683	0.304498	0.771735	Ap5z1	adaptor-related protein complex 5, zeta 1 subunit [Source:MGI Symbol;Acc:MGI:1924908]	protein_coding
ENSMUSG00000056268	247.452	-0.208947	0.204642	-1.02715	0.30435	0.771735	Dennd1b	DENN/MADD domain containing 1B [Source:MGI Symbol;Acc:MGI:2447812]	protein_coding
ENSMUSG00000056367	1605.87	-0.125227	0.122361	-1.02655	0.30463	0.771735	Actr3b	ARP3 actin-related protein 3B [Source:MGI Symbol;Acc:MGI:2661120]	protein_coding
ENSMUSG00000056383	206.668	0.161662	0.158047	1.02682	0.304504	0.771735	AI987944	expressed sequence AI987944 [Source:MGI Symbol;Acc:MGI:2142079]	protein_coding
ENSMUSG00000066438	386.905	0.339809	0.374208	1.02649	0.304661	0.771735	Plekhd1	pleckstrin homology domain containing, family D (with coiled-coil domains) member 1 [Source:MGI Symbol;Acc:MGI:3036228]	protein_coding
ENSMUSG00000019802	1946.12	-0.147829	0.144321	-1.02626	0.304771	0.77188	Sec63	SEC63-like (S. cerevisiae) [Source:MGI Symbol;Acc:MGI:2155302]	protein_coding
ENSMUSG00000109372	290.714	-0.492408	0.470022	-1.02615	0.304823	0.77188	Gm19410	predicted gene, 19410 [Source:MGI Symbol;Acc:MGI:5011595]	protein_coding
ENSMUSG00000040859	1169.71	-0.118897	0.115827	-1.02602	0.304881	0.771893	Bsdc1	BSD domain containing 1 [Source:MGI Symbol;Acc:MGI:1913466]	protein_coding
ENSMUSG00000038576	2561.23	-0.159196	0.154391	-1.02586	0.304957	0.771953	Susd4	sushi domain containing 4 [Source:MGI Symbol;Acc:MGI:2138351]	protein_coding
ENSMUSG00000024359	6305.59	0.159943	0.155404	1.02554	0.305108	0.77207	Hspa9	heat shock protein 9 [Source:MGI Symbol;Acc:MGI:96245]	protein_coding
ENSMUSG00000028385	1186.08	-0.157736	0.152123	-1.02565	0.305058	0.77207	Snx30	sorting nexin family member 30 [Source:MGI Symbol;Acc:MGI:2443882]	protein_coding
ENSMUSG00000019838	49.6808	0.409849	0.392436	1.02488	0.305419	0.772145	Slc16a10	solute carrier family 16 (monocarboxylic acid transporters), member 10 [Source:MGI Symbol;Acc:MGI:1919722]	protein_coding
ENSMUSG00000021003	511.545	-0.21341	0.208007	-1.02463	0.30554	0.772145	Galc	galactosylceramidase [Source:MGI Symbol;Acc:MGI:95636]	protein_coding
ENSMUSG00000025776	76.786	-0.305693	0.304143	-1.02452	0.30559	0.772145	Crispld1	cysteine-rich secretory protein LCCL domain containing 1 [Source:MGI Symbol;Acc:MGI:1934666]	protein_coding
ENSMUSG00000026856	298.466	0.213147	0.204147	1.02509	0.30532	0.772145	Dolpp1	dolichyl pyrophosphate phosphatase 1 [Source:MGI Symbol;Acc:MGI:1914093]	protein_coding
ENSMUSG00000026965	1799.72	-0.154039	0.150001	-1.02467	0.305518	0.772145	Anapc2	anaphase promoting complex subunit 2 [Source:MGI Symbol;Acc:MGI:2139135]	protein_coding
ENSMUSG00000032309	729.08	0.195852	0.193534	1.02435	0.305668	0.772145	Fbxo22	F-box protein 22 [Source:MGI Symbol;Acc:MGI:1926014]	protein_coding
ENSMUSG00000034064	1210.1	0.107813	0.10545	1.02471	0.305499	0.772145	Poglut1	protein O-glucosyltransferase 1 [Source:MGI Symbol;Acc:MGI:2444232]	protein_coding
ENSMUSG00000036339	627.1	0.165522	0.162368	1.02445	0.305621	0.772145	Tmem260	transmembrane protein 260 [Source:MGI Symbol;Acc:MGI:2443219]	protein_coding
ENSMUSG00000092329	1112.27	-0.112122	0.109981	-1.02536	0.305194	0.772145	Gm20388	predicted gene 20388 [Source:MGI Symbol;Acc:MGI:5141853]	protein_coding
ENSMUSG00000095401	11.1838	0.428367	0.41603	1.02426	0.305714	0.772145	Olfr804	olfactory receptor 804 [Source:MGI Symbol;Acc:MGI:3030638]	protein_coding
ENSMUSG00000109771	26.6274	0.513947	0.41671	1.02463	0.305536	0.772145	Gm35315	predicted gene, 35315 [Source:MGI Symbol;Acc:MGI:5594474]	protein_coding
ENSMUSG00000037989	2281.34	-0.144709	0.14061	-1.02409	0.305795	0.772217	Wnk2	WNK lysine deficient protein kinase 2 [Source:MGI Symbol;Acc:MGI:1922857]	protein_coding
ENSMUSG00000025959	834.658	-0.126382	0.123084	-1.02394	0.305862	0.772255	Klf7	Kruppel-like factor 7 (ubiquitous) [Source:MGI Symbol;Acc:MGI:1935151]	protein_coding
ENSMUSG00000019590	1321.65	-0.1925	0.201589	-1.02363	0.30601	0.772371	Cyb561	cytochrome b-561 [Source:MGI Symbol;Acc:MGI:103253]	protein_coding
ENSMUSG00000026894	12.0849	0.438436	0.441423	1.02344	0.306098	0.772371	Morn5	MORN repeat containing 5 [Source:MGI Symbol;Acc:MGI:1922745]	protein_coding
ENSMUSG00000031758	93.4148	0.237013	0.228081	1.0234	0.306118	0.772371	Cdyl2	chromodomain protein, Y chromosome-like 2 [Source:MGI Symbol;Acc:MGI:1923046]	protein_coding
ENSMUSG00000052151	91.9217	-0.284707	0.287628	-1.02346	0.306089	0.772371	Plpp2	phospholipid phosphatase 2 [Source:MGI Symbol;Acc:MGI:1354945]	protein_coding
ENSMUSG00000027584	1290.94	-0.133217	0.131638	-1.02317	0.306226	0.77241	Oprl1	opioid receptor-like 1 [Source:MGI Symbol;Acc:MGI:97440]	protein_coding
ENSMUSG00000035829	658.441	-0.168438	0.165365	-1.02314	0.306241	0.77241	Ppp1r26	protein phosphatase 1, regulatory subunit 26 [Source:MGI Symbol;Acc:MGI:2685193]	protein_coding
ENSMUSG00000043411	1232.24	-0.195253	0.188495	-1.02304	0.306291	0.77241	Usp48	ubiquitin specific peptidase 48 [Source:MGI Symbol;Acc:MGI:2158502]	protein_coding
ENSMUSG00000010660	152.506	-0.224586	0.223456	-1.02258	0.306506	0.772424	Plcd1	phospholipase C, delta 1 [Source:MGI Symbol;Acc:MGI:97614]	protein_coding
ENSMUSG00000021478	157.018	-0.371595	0.402205	-1.02272	0.306438	0.772424	Drd1	dopamine receptor D1 [Source:MGI Symbol;Acc:MGI:99578]	protein_coding
ENSMUSG00000026280	1449.86	-0.219101	0.212002	-1.02264	0.306478	0.772424	Atg4b	autophagy related 4B, cysteine peptidase [Source:MGI Symbol;Acc:MGI:1913865]	protein_coding
ENSMUSG00000044617	220.494	0.155997	0.152867	1.02281	0.3064	0.772424	Zbtb39	zinc finger and BTB domain containing 39 [Source:MGI Symbol;Acc:MGI:2443316]	protein_coding
ENSMUSG00000002055	204.286	-0.297927	0.286842	-1.02246	0.306565	0.772438	Spag5	sperm associated antigen 5 [Source:MGI Symbol;Acc:MGI:1927470]	protein_coding
ENSMUSG00000031077	56.7217	0.253485	0.252481	1.02235	0.306616	0.772438	Fadd	Fas (TNFRSF6)-associated via death domain [Source:MGI Symbol;Acc:MGI:109324]	protein_coding
ENSMUSG00000020181	1601.19	-0.20456	0.210972	-1.02178	0.306885	0.77285	Nav3	neuron navigator 3 [Source:MGI Symbol;Acc:MGI:2183703]	protein_coding
ENSMUSG00000054626	13.928	0.415285	0.434103	1.02183	0.306859	0.77285	Xlr	X-linked lymphocyte-regulated [Source:MGI Symbol;Acc:MGI:98976]	protein_coding
ENSMUSG00000079641	1440.15	0.190254	0.189215	1.02162	0.306958	0.772904	Rpl39	ribosomal protein L39 [Source:MGI Symbol;Acc:MGI:1914498]	protein_coding
ENSMUSG00000024517	101.758	-0.374942	0.473605	-1.02142	0.307056	0.773017	Grp	gastrin releasing peptide [Source:MGI Symbol;Acc:MGI:95833]	protein_coding
ENSMUSG00000031540	1355.07	-0.0840372	0.0818758	-1.02113	0.307194	0.773233	Kat6a	K(lysine) acetyltransferase 6A [Source:MGI Symbol;Acc:MGI:2442415]	protein_coding
ENSMUSG00000003873	450.641	0.1394	0.136526	1.02078	0.307359	0.773294	Bax	BCL2-associated X protein [Source:MGI Symbol;Acc:MGI:99702]	protein_coding
ENSMUSG00000021807	1426.36	0.161027	0.158439	1.02002	0.307718	0.773294	Rtraf	RNA transcription, translation and transport factor [Source:MGI Symbol;Acc:MGI:1915295]	protein_coding
ENSMUSG00000024413	1455.6	-0.178181	0.174656	-1.02045	0.307514	0.773294	Npc1	NPC intracellular cholesterol transporter 1 [Source:MGI Symbol;Acc:MGI:1097712]	protein_coding
ENSMUSG00000029125	532.023	0.107273	0.104391	1.02061	0.307439	0.773294	Stx18	syntaxin 18 [Source:MGI Symbol;Acc:MGI:1918366]	protein_coding
ENSMUSG00000031901	226.243	-0.157949	0.155216	-1.01983	0.307809	0.773294	Dus2	dihydrouridine synthase 2 [Source:MGI Symbol;Acc:MGI:1913619]	protein_coding
ENSMUSG00000033790	653.581	0.19354	0.188615	1.01987	0.307791	0.773294	Tubgcp5	tubulin, gamma complex associated protein 5 [Source:MGI Symbol;Acc:MGI:2178836]	protein_coding
ENSMUSG00000034457	13.6157	0.469484	0.461387	1.02069	0.307403	0.773294	Eda2r	ectodysplasin A2 receptor [Source:MGI Symbol;Acc:MGI:2442860]	protein_coding
ENSMUSG00000034875	1398.49	0.154421	0.150387	1.01975	0.307848	0.773294	Nudt19	nudix (nucleoside diphosphate linked moiety X)-type motif 19 [Source:MGI Symbol;Acc:MGI:94203]	protein_coding
ENSMUSG00000042826	560.681	0.283611	0.283999	1.02032	0.307576	0.773294	Fgf11	fibroblast growth factor 11 [Source:MGI Symbol;Acc:MGI:109167]	protein_coding
ENSMUSG00000048915	366.411	-0.303907	0.324592	-1.01999	0.307735	0.773294	Efna5	ephrin A5 [Source:MGI Symbol;Acc:MGI:107444]	protein_coding
ENSMUSG00000057280	12.2729	-0.496339	0.481527	-1.02096	0.307273	0.773294	Musk	muscle, skeletal, receptor tyrosine kinase [Source:MGI Symbol;Acc:MGI:103581]	protein_coding
ENSMUSG00000057572	282.307	0.214508	0.210285	1.01986	0.307795	0.773294	Zbtb8os	zinc finger and BTB domain containing 8 opposite strand [Source:MGI Symbol;Acc:MGI:1914356]	protein_coding
ENSMUSG00000039842	225.185	-0.16758	0.166294	-1.01942	0.308004	0.773553	Mcph1	microcephaly, primary autosomal recessive 1 [Source:MGI Symbol;Acc:MGI:2443308]	protein_coding
ENSMUSG00000006527	773.198	-0.117496	0.115434	-1.01914	0.308136	0.773622	Sfmbt1	Scm-like with four mbt domains 1 [Source:MGI Symbol;Acc:MGI:1859609]	protein_coding
ENSMUSG00000022949	98.8576	-0.466941	0.483159	-1.01922	0.308097	0.773622	Clic6	chloride intracellular channel 6 [Source:MGI Symbol;Acc:MGI:2146607]	protein_coding
ENSMUSG00000021611	18.3873	-0.466675	0.449376	-1.01883	0.308281	0.77363	Tert	telomerase reverse transcriptase [Source:MGI Symbol;Acc:MGI:1202709]	protein_coding
ENSMUSG00000038777	229.637	-0.287709	0.295571	-1.0188	0.308297	0.77363	Sema6c	sema domain, transmembrane domain (TM), and cytoplasmic domain, (semaphorin) 6C [Source:MGI Symbol;Acc:MGI:1338032]	protein_coding
ENSMUSG00000071757	327.478	-0.210493	0.203122	-1.01882	0.30829	0.77363	Zhx2	zinc fingers and homeoboxes 2 [Source:MGI Symbol;Acc:MGI:2683087]	protein_coding
ENSMUSG00000024937	337.823	-0.193256	0.186616	-1.0184	0.308487	0.773843	Ehbp1l1	EH domain binding protein 1-like 1 [Source:MGI Symbol;Acc:MGI:3612340]	protein_coding
ENSMUSG00000029146	1670.21	0.136609	0.135086	1.01843	0.308473	0.773843	Snx17	sorting nexin 17 [Source:MGI Symbol;Acc:MGI:2387801]	protein_coding
ENSMUSG00000031245	171.863	-0.216341	0.209689	-1.01812	0.30862	0.773943	Hmgn5	high-mobility group nucleosome binding domain 5 [Source:MGI Symbol;Acc:MGI:1355295]	protein_coding
ENSMUSG00000038252	368.676	-0.252568	0.248454	-1.01798	0.308687	0.773943	Ncapd2	non-SMC condensin I complex, subunit D2 [Source:MGI Symbol;Acc:MGI:1915548]	protein_coding
ENSMUSG00000038855	1701.97	0.229841	0.227081	1.01788	0.308737	0.773943	Itpkb	inositol 1,4,5-trisphosphate 3-kinase B [Source:MGI Symbol;Acc:MGI:109235]	protein_coding
ENSMUSG00000041161	110.435	-0.209928	0.209349	-1.01806	0.308649	0.773943	Otud3	OTU domain containing 3 [Source:MGI Symbol;Acc:MGI:1920412]	protein_coding
ENSMUSG00000028788	3050.26	0.20091	0.193061	1.01735	0.308987	0.774438	Ptp4a2	protein tyrosine phosphatase 4a2 [Source:MGI Symbol;Acc:MGI:1277117]	protein_coding
ENSMUSG00000015944	4202.24	0.261097	0.238354	1.01715	0.309084	0.77455	Castor2	cytosolic arginine sensor for mTORC1 subunit 2 [Source:MGI Symbol;Acc:MGI:1933384]	protein_coding
ENSMUSG00000029546	20.6471	0.992553	0.44132	1.01635	0.309465	0.774614	Uncx	UNC homeobox [Source:MGI Symbol;Acc:MGI:108013]	protein_coding
ENSMUSG00000038437	2584.82	-0.156374	0.154654	-1.01643	0.309423	0.774614	Mllt6	myeloid/lymphoid or mixed-lineage leukemia; translocated to, 6 [Source:MGI Symbol;Acc:MGI:1935145]	protein_coding
ENSMUSG00000045312	535.893	0.338815	0.331276	1.01631	0.309482	0.774614	Lhfpl2	lipoma HMGIC fusion partner-like 2 [Source:MGI Symbol;Acc:MGI:2145236]	protein_coding
ENSMUSG00000046688	157.336	0.240233	0.234433	1.01669	0.309299	0.774614	Tifa	TRAF-interacting protein with forkhead-associated domain [Source:MGI Symbol;Acc:MGI:2182965]	protein_coding
ENSMUSG00000059897	294.076	0.235038	0.238662	1.01626	0.309503	0.774614	Zfp930	zinc finger protein 930 [Source:MGI Symbol;Acc:MGI:2675306]	protein_coding
ENSMUSG00000066798	237.574	0.168253	0.166572	1.01621	0.30953	0.774614	Zbtb6	zinc finger and BTB domain containing 6 [Source:MGI Symbol;Acc:MGI:2442998]	protein_coding
ENSMUSG00000073102	189.028	-0.360294	0.350287	-1.01639	0.309443	0.774614	Drc1	dynein regulatory complex subunit 1 [Source:MGI Symbol;Acc:MGI:2685906]	protein_coding
ENSMUSG00000089872	1025.22	-0.279385	0.29369	-1.01649	0.309396	0.774614	Rps6kc1	ribosomal protein S6 kinase polypeptide 1 [Source:MGI Symbol;Acc:MGI:2443419]	protein_coding
ENSMUSG00000010476	361.021	0.390293	0.333793	1.01595	0.309653	0.774789	Ebf3	early B cell factor 3 [Source:MGI Symbol;Acc:MGI:894289]	protein_coding
ENSMUSG00000021356	11.2931	-0.436658	0.491518	-1.01577	0.309739	0.774815	Irf4	interferon regulatory factor 4 [Source:MGI Symbol;Acc:MGI:1096873]	protein_coding
ENSMUSG00000038400	675.818	-0.304928	0.294021	-1.01527	0.309979	0.774815	Pmepa1	prostate transmembrane protein, androgen induced 1 [Source:MGI Symbol;Acc:MGI:1929600]	protein_coding
ENSMUSG00000039834	406.892	-0.156417	0.153032	-1.01535	0.309941	0.774815	Zfp335	zinc finger protein 335 [Source:MGI Symbol;Acc:MGI:2682313]	protein_coding
ENSMUSG00000040345	13.475	0.413466	0.416498	1.01545	0.309892	0.774815	Arhgap9	Rho GTPase activating protein 9 [Source:MGI Symbol;Acc:MGI:2143764]	protein_coding
ENSMUSG00000052544	348.549	-0.285836	0.302818	-1.01547	0.309882	0.774815	St6galnac3	ST6 (alpha-N-acetyl-neuraminyl-2,3-beta-galactosyl-1,3)-N-acetylgalactosaminide alpha-2,6-sialyltransferase 3 [Source:MGI Symbol;Acc:MGI:1341828]	protein_coding
ENSMUSG00000058318	800.893	-0.273469	0.280659	-1.01546	0.309887	0.774815	Phf21a	PHD finger protein 21A [Source:MGI Symbol;Acc:MGI:2384756]	protein_coding
ENSMUSG00000044018	872.88	0.128138	0.12626	1.01503	0.310092	0.774968	Mrpl50	mitochondrial ribosomal protein L50 [Source:MGI Symbol;Acc:MGI:107329]	protein_coding
ENSMUSG00000031939	202.489	0.248062	0.247821	1.01479	0.310208	0.774995	Taf1d	TATA-box binding protein associated factor, RNA polymerase I, D [Source:MGI Symbol;Acc:MGI:1922566]	protein_coding
ENSMUSG00000113642	14.6945	-0.388406	0.393744	-1.01482	0.310193	0.774995	Gm49329	predicted gene, 49329 [Source:MGI Symbol;Acc:MGI:6121514]	transcribed_unprocessed_pseudogene
ENSMUSG00000024270	929.132	-0.202427	0.196493	-1.01451	0.310337	0.775008	Slc39a6	solute carrier family 39 (metal ion transporter), member 6 [Source:MGI Symbol;Acc:MGI:2147279]	protein_coding
ENSMUSG00000024537	237.492	0.151052	0.147777	1.01448	0.310355	0.775008	Psmg2	proteasome (prosome, macropain) assembly chaperone 2 [Source:MGI Symbol;Acc:MGI:1922901]	protein_coding
ENSMUSG00000026942	212.905	0.155227	0.153241	1.01433	0.310424	0.775008	Traf2	TNF receptor-associated factor 2 [Source:MGI Symbol;Acc:MGI:101835]	protein_coding
ENSMUSG00000031666	1244.88	-0.190126	0.187492	-1.01439	0.310396	0.775008	Rbl2	RB transcriptional corepressor like 2 [Source:MGI Symbol;Acc:MGI:105085]	protein_coding
ENSMUSG00000004508	621.318	0.141417	0.140176	1.0132	0.310964	0.775105	Gab2	growth factor receptor bound protein 2-associated protein 2 [Source:MGI Symbol;Acc:MGI:1333854]	protein_coding
ENSMUSG00000017679	1438.18	-0.100652	0.100244	-1.01293	0.311095	0.775105	Ttpal	tocopherol (alpha) transfer protein-like [Source:MGI Symbol;Acc:MGI:1923330]	protein_coding
ENSMUSG00000025453	160.057	0.462156	0.459485	1.01302	0.311051	0.775105	Nnt	nicotinamide nucleotide transhydrogenase [Source:MGI Symbol;Acc:MGI:109279]	protein_coding
ENSMUSG00000028517	6170.82	0.198164	0.195354	1.01271	0.311199	0.775105	Plpp3	phospholipid phosphatase 3 [Source:MGI Symbol;Acc:MGI:1915166]	protein_coding
ENSMUSG00000029346	227.243	0.206594	0.202681	1.01372	0.310718	0.775105	Srrd	SRR1 domain containing [Source:MGI Symbol;Acc:MGI:1917368]	protein_coding
ENSMUSG00000038215	122.041	0.185395	0.183952	1.01275	0.311177	0.775105	Cep44	centrosomal protein 44 [Source:MGI Symbol;Acc:MGI:3525111]	protein_coding
ENSMUSG00000049307	23.9574	0.341685	0.445679	1.01293	0.311096	0.775105	Fut4	fucosyltransferase 4 [Source:MGI Symbol;Acc:MGI:95594]	protein_coding
ENSMUSG00000051853	17.4095	-0.593621	0.490137	-1.01358	0.310785	0.775105	Arf3	ADP-ribosylation factor 3 [Source:MGI Symbol;Acc:MGI:99432]	protein_coding
ENSMUSG00000066197	91.9295	0.32443	0.408724	1.01306	0.311034	0.775105	Gpr139	G protein-coupled receptor 139 [Source:MGI Symbol;Acc:MGI:2685341]	protein_coding
ENSMUSG00000066880	794.476	0.207388	0.210249	1.01284	0.311136	0.775105	Zfp617	zinc finger protein 617 [Source:MGI Symbol;Acc:MGI:2684459]	protein_coding
ENSMUSG00000074500	40.6926	0.290519	0.293094	1.01351	0.310815	0.775105	Zfp558	zinc finger protein 558 [Source:MGI Symbol;Acc:MGI:1921681]	protein_coding
ENSMUSG00000096910	267.293	0.147142	0.149775	1.01304	0.31104	0.775105	Zfp955b	zinc finger protein 955B [Source:MGI Symbol;Acc:MGI:4834573]	protein_coding
ENSMUSG00000111551	175.301	-0.369739	0.346086	-1.01347	0.310837	0.775105	Gm48128	predicted gene, 48128 [Source:MGI Symbol;Acc:MGI:6097487]	processed_pseudogene
ENSMUSG00000113416	23.8899	-0.380655	0.463179	-1.01367	0.31074	0.775105	Gm49328	predicted gene, 49328 [Source:MGI Symbol;Acc:MGI:6121513]	unprocessed_pseudogene
ENSMUSG00000025468	1817.69	-0.162644	0.162136	-1.01257	0.311264	0.775135	Caly	calcyon neuron-specific vesicular protein [Source:MGI Symbol;Acc:MGI:1915816]	protein_coding
ENSMUSG00000001120	772.963	-0.18488	0.182841	-1.01162	0.31172	0.7753	Pcbp3	poly(rC) binding protein 3 [Source:MGI Symbol;Acc:MGI:1890470]	protein_coding
ENSMUSG00000015217	668.078	0.180002	0.175584	1.01181	0.311629	0.7753	Hmgb3	high mobility group box 3 [Source:MGI Symbol;Acc:MGI:1098219]	protein_coding
ENSMUSG00000016181	310.05	-0.359603	0.35348	-1.01205	0.311513	0.7753	Diexf	digestive organ expansion factor homolog (zebrafish) [Source:MGI Symbol;Acc:MGI:2138080]	protein_coding
ENSMUSG00000021832	1834.97	0.148833	0.149796	1.01185	0.311608	0.7753	Psmc6	proteasome (prosome, macropain) 26S subunit, ATPase, 6 [Source:MGI Symbol;Acc:MGI:1914339]	protein_coding
ENSMUSG00000022550	155.205	-0.265564	0.248024	-1.01156	0.311747	0.7753	Adck5	aarF domain containing kinase 5 [Source:MGI Symbol;Acc:MGI:2679274]	protein_coding
ENSMUSG00000024826	918.638	-0.104301	0.102817	-1.01169	0.311689	0.7753	Dpf2	D4, zinc and double PHD fingers family 2 [Source:MGI Symbol;Acc:MGI:109529]	protein_coding
ENSMUSG00000032580	1684.89	-0.114013	0.112618	-1.0116	0.311728	0.7753	Rbm5	RNA binding motif protein 5 [Source:MGI Symbol;Acc:MGI:1933204]	protein_coding
ENSMUSG00000060787	12.4988	-0.639097	0.456151	-1.01155	0.311751	0.7753	Olfr464	olfactory receptor 464 [Source:MGI Symbol;Acc:MGI:3030298]	protein_coding
ENSMUSG00000046675	163.664	0.17154	0.168997	1.01138	0.311833	0.775313	Tmem251	transmembrane protein 251 [Source:MGI Symbol;Acc:MGI:2443862]	protein_coding
ENSMUSG00000076928	29.32	-0.313106	0.448254	-1.01132	0.311862	0.775313	Trac	T cell receptor alpha constant [Source:MGI Symbol;Acc:MGI:4439838]	TR_C_gene
ENSMUSG00000001056	307.762	-0.153034	0.154723	-1.01102	0.312006	0.775541	Nhp2	NHP2 ribonucleoprotein [Source:MGI Symbol;Acc:MGI:1098547]	protein_coding
ENSMUSG00000079444	132.684	0.232664	0.230192	1.01087	0.312079	0.775593	Gm21981	predicted gene 21981 [Source:MGI Symbol;Acc:MGI:5439450]	protein_coding
ENSMUSG00000002997	942.718	-0.158671	0.163625	-1.01051	0.312252	0.775891	Prkar2b	protein kinase, cAMP dependent regulatory, type II beta [Source:MGI Symbol;Acc:MGI:97760]	protein_coding
ENSMUSG00000002728	1021.99	0.154757	0.154369	1.01012	0.312436	0.775956	Naa20	N(alpha)-acetyltransferase 20, NatB catalytic subunit [Source:MGI Symbol;Acc:MGI:1915127]	protein_coding
ENSMUSG00000024114	30.1126	0.493911	0.491611	1.01019	0.312404	0.775956	Prss41	protease, serine 41 [Source:MGI Symbol;Acc:MGI:1918253]	protein_coding
ENSMUSG00000027679	334.247	0.242376	0.250862	1.01026	0.312372	0.775956	Dnajc19	DnaJ heat shock protein family (Hsp40) member C19 [Source:MGI Symbol;Acc:MGI:1914963]	protein_coding
ENSMUSG00000013846	498.296	-0.296089	0.299014	-1.00967	0.312654	0.776023	St3gal1	ST3 beta-galactoside alpha-2,3-sialyltransferase 1 [Source:MGI Symbol;Acc:MGI:98304]	protein_coding
ENSMUSG00000022525	705.695	-0.242729	0.247679	-1.00963	0.312674	0.776023	Hrasls	HRAS-like suppressor [Source:MGI Symbol;Acc:MGI:1351473]	protein_coding
ENSMUSG00000027551	240.404	0.177154	0.177372	1.00986	0.31256	0.776023	Zfp64	zinc finger protein 64 [Source:MGI Symbol;Acc:MGI:107342]	protein_coding
ENSMUSG00000041707	16.2286	-0.429312	0.49047	-1.00979	0.312596	0.776023	Tmem273	transmembrane protein 273 [Source:MGI Symbol;Acc:MGI:1916319]	protein_coding
ENSMUSG00000020534	42.3943	0.389846	0.377048	1.00937	0.312798	0.776201	Shmt1	serine hydroxymethyltransferase 1 (soluble) [Source:MGI Symbol;Acc:MGI:98299]	protein_coding
ENSMUSG00000022987	169.591	-0.187082	0.185836	-1.0089	0.313023	0.776589	Zfp641	zinc finger protein 641 [Source:MGI Symbol;Acc:MGI:2442788]	protein_coding
ENSMUSG00000043832	14.6345	0.425855	0.413078	1.00882	0.31306	0.776589	Clec4a3	C-type lectin domain family 4, member a3 [Source:MGI Symbol;Acc:MGI:1920399]	protein_coding
ENSMUSG00000004798	2339.34	-0.166573	0.165734	-1.00802	0.313445	0.777022	Ulk2	unc-51 like kinase 2 [Source:MGI Symbol;Acc:MGI:1352758]	protein_coding
ENSMUSG00000006678	103.492	0.253935	0.254714	1.00752	0.313686	0.777022	Pola1	polymerase (DNA directed), alpha 1 [Source:MGI Symbol;Acc:MGI:99660]	protein_coding
ENSMUSG00000012123	22.403	-0.360939	0.438592	-1.00749	0.313697	0.777022	Crybg2	crystallin beta-gamma domain containing 2 [Source:MGI Symbol;Acc:MGI:1334463]	protein_coding
ENSMUSG00000021725	383.411	-0.167851	0.164706	-1.00688	0.313994	0.777022	Parp8	poly (ADP-ribose) polymerase family, member 8 [Source:MGI Symbol;Acc:MGI:1098713]	protein_coding
ENSMUSG00000021771	3899.27	0.1103	0.109275	1.00779	0.313556	0.777022	Vdac2	voltage-dependent anion channel 2 [Source:MGI Symbol;Acc:MGI:106915]	protein_coding
ENSMUSG00000024480	716.65	0.158239	0.155769	1.00743	0.31373	0.777022	Ap3s1	adaptor-related protein complex 3, sigma 1 subunit [Source:MGI Symbol;Acc:MGI:1337062]	protein_coding
ENSMUSG00000025204	3137.28	0.136408	0.133507	1.00681	0.314026	0.777022	Ndufb8	NADH:ubiquinone oxidoreductase subunit B8 [Source:MGI Symbol;Acc:MGI:1914514]	protein_coding
ENSMUSG00000026042	82.2037	-0.248262	0.24415	-1.00713	0.313875	0.777022	Col5a2	collagen, type V, alpha 2 [Source:MGI Symbol;Acc:MGI:88458]	protein_coding
ENSMUSG00000026087	789.909	0.156287	0.154504	1.00702	0.313925	0.777022	Mrpl30	mitochondrial ribosomal protein L30 [Source:MGI Symbol;Acc:MGI:1333820]	protein_coding
ENSMUSG00000031738	18.385	-0.414229	0.475323	-1.00713	0.31387	0.777022	Irx6	Iroquois homeobox 6 [Source:MGI Symbol;Acc:MGI:1927642]	protein_coding
ENSMUSG00000063439	174.965	0.208014	0.206694	1.00807	0.313421	0.777022	B9d2	B9 protein domain 2 [Source:MGI Symbol;Acc:MGI:2387643]	protein_coding
ENSMUSG00000071528	309.145	0.261085	0.257947	1.00772	0.313588	0.777022	Usmg5	upregulated during skeletal muscle growth 5 [Source:MGI Symbol;Acc:MGI:1891435]	protein_coding
ENSMUSG00000079110	113.869	-0.390864	0.405207	-1.00688	0.313995	0.777022	Capn3	calpain 3 [Source:MGI Symbol;Acc:MGI:107437]	protein_coding
ENSMUSG00000079235	107.796	0.277788	0.277782	1.00688	0.313993	0.777022	Ccdc13	coiled-coil domain containing 13 [Source:MGI Symbol;Acc:MGI:1920144]	protein_coding
ENSMUSG00000103144	175.271	0.278865	0.28075	1.00796	0.313473	0.777022	Pcdhga1	protocadherin gamma subfamily A, 1 [Source:MGI Symbol;Acc:MGI:1935212]	protein_coding
ENSMUSG00000022021	44.4064	-0.413371	0.454451	-1.00654	0.314158	0.777047	Diaph3	diaphanous related formin 3 [Source:MGI Symbol;Acc:MGI:1927222]	protein_coding
ENSMUSG00000024180	266.346	-0.151292	0.151009	-1.00646	0.314194	0.777047	Tmem8	transmembrane protein 8 (five membrane-spanning domains) [Source:MGI Symbol;Acc:MGI:1926283]	protein_coding
ENSMUSG00000031453	1687.48	0.163322	0.161638	1.00661	0.31412	0.777047	Rasa3	RAS p21 protein activator 3 [Source:MGI Symbol;Acc:MGI:1197013]	protein_coding
ENSMUSG00000050052	360.512	-0.232088	0.231462	-1.0063	0.314271	0.777107	Tdrp	testis development related protein [Source:MGI Symbol;Acc:MGI:1919398]	protein_coding
ENSMUSG00000028671	182.478	0.228949	0.226816	1.00568	0.314571	0.777718	Gale	galactose-4-epimerase, UDP [Source:MGI Symbol;Acc:MGI:1921496]	protein_coding
ENSMUSG00000027353	123.79	-0.180331	0.180554	-1.00551	0.314651	0.777786	Mcm8	minichromosome maintenance 8 homologous recombination repair factor [Source:MGI Symbol;Acc:MGI:1913884]	protein_coding
ENSMUSG00000037552	74.921	0.267348	0.268303	1.00518	0.314808	0.777928	Plekhg2	pleckstrin homology domain containing, family G (with RhoGef domain) member 2 [Source:MGI Symbol;Acc:MGI:2141874]	protein_coding
ENSMUSG00000039789	450.694	0.17952	0.179008	1.00495	0.31492	0.777928	Zfp597	zinc finger protein 597 [Source:MGI Symbol;Acc:MGI:1918313]	protein_coding
ENSMUSG00000044122	91.3068	0.301098	0.316895	1.00496	0.314918	0.777928	Proca1	protein interacting with cyclin A1 [Source:MGI Symbol;Acc:MGI:1918274]	protein_coding
ENSMUSG00000045679	22.8076	-0.352229	0.348773	-1.00515	0.314824	0.777928	Pqlc3	PQ loop repeat containing [Source:MGI Symbol;Acc:MGI:2444067]	protein_coding
ENSMUSG00000039449	1056.91	0.157429	0.155918	1.00476	0.315014	0.77803	Prpf18	pre-mRNA processing factor 18 [Source:MGI Symbol;Acc:MGI:1914479]	protein_coding
ENSMUSG00000053441	20.9815	0.569677	0.48297	1.00462	0.315078	0.778058	Adamts19	a disintegrin-like and metallopeptidase (reprolysin type) with thrombospondin type 1 motif, 19 [Source:MGI Symbol;Acc:MGI:2442875]	protein_coding
ENSMUSG00000019906	417.427	-0.188138	0.178969	-1.00448	0.315146	0.778096	Lin7a	lin-7 homolog A (C. elegans) [Source:MGI Symbol;Acc:MGI:2135609]	protein_coding
ENSMUSG00000022354	2633.63	0.133468	0.131341	1.00437	0.3152	0.7781	Ndufb9	NADH:ubiquinone oxidoreductase subunit B9 [Source:MGI Symbol;Acc:MGI:1913468]	protein_coding
ENSMUSG00000026811	2213.36	-0.149217	0.14877	-1.00369	0.31553	0.778131	St6galnac6	ST6 (alpha-N-acetyl-neuraminyl-2,3-beta-galactosyl-1,3)-N-acetylgalactosaminide alpha-2,6-sialyltransferase 6 [Source:MGI Symbol;Acc:MGI:1355316]	protein_coding
ENSMUSG00000028677	3045.31	-0.123545	0.124243	-1.00375	0.315498	0.778131	Rnf220	ring finger protein 220 [Source:MGI Symbol;Acc:MGI:1913993]	protein_coding
ENSMUSG00000032854	1337.13	0.209322	0.222894	1.0042	0.315282	0.778131	Ugt8a	UDP galactosyltransferase 8A [Source:MGI Symbol;Acc:MGI:109522]	protein_coding
ENSMUSG00000037400	896.225	-0.206643	0.209159	-1.00389	0.315433	0.778131	Atp11b	ATPase, class VI, type 11B [Source:MGI Symbol;Acc:MGI:1923545]	protein_coding
ENSMUSG00000040097	7530.36	-0.166323	0.16531	-1.00374	0.315506	0.778131	Flywch1	FLYWCH-type zinc finger 1 [Source:MGI Symbol;Acc:MGI:2442638]	protein_coding
ENSMUSG00000042476	82.9863	-0.251828	0.261171	-1.00373	0.315507	0.778131	Abcb4	ATP-binding cassette, sub-family B (MDR/TAP), member 4 [Source:MGI Symbol;Acc:MGI:97569]	protein_coding
ENSMUSG00000028923	555.883	0.207072	0.203842	1.00331	0.315711	0.778316	Necap2	NECAP endocytosis associated 2 [Source:MGI Symbol;Acc:MGI:1913397]	protein_coding
ENSMUSG00000033577	3230.85	0.174688	0.175909	1.00341	0.315661	0.778316	Myo6	myosin VI [Source:MGI Symbol;Acc:MGI:104785]	protein_coding
ENSMUSG00000031775	1238.34	0.183058	0.18596	1.00315	0.31579	0.778381	Pllp	plasma membrane proteolipid [Source:MGI Symbol;Acc:MGI:1915051]	protein_coding
ENSMUSG00000031583	191.176	-0.206206	0.207071	-1.0025	0.316102	0.77876	Wrn	Werner syndrome RecQ like helicase [Source:MGI Symbol;Acc:MGI:109635]	protein_coding
ENSMUSG00000058997	1281.49	0.135723	0.135607	1.00266	0.316027	0.77876	Vwa8	von Willebrand factor A domain containing 8 [Source:MGI Symbol;Acc:MGI:1919008]	protein_coding
ENSMUSG00000074673	31.2385	-0.367946	0.39072	-1.0026	0.316052	0.77876	Ttll9	tubulin tyrosine ligase-like family, member 9 [Source:MGI Symbol;Acc:MGI:1913589]	protein_coding
ENSMUSG00000034850	3025.98	-0.0741928	0.074132	-1.00231	0.316196	0.778795	Tmem127	transmembrane protein 127 [Source:MGI Symbol;Acc:MGI:1916720]	protein_coding
ENSMUSG00000071708	2666.4	-0.135635	0.135029	-1.00225	0.316222	0.778795	Sms	spermine synthase [Source:MGI Symbol;Acc:MGI:109490]	protein_coding
ENSMUSG00000022321	859.224	-0.117774	0.118466	-1.00196	0.316361	0.778872	Cdh10	cadherin 10 [Source:MGI Symbol;Acc:MGI:107436]	protein_coding
ENSMUSG00000037007	172.251	0.217327	0.222487	1.00193	0.31638	0.778872	Zfp113	zinc finger protein 113 [Source:MGI Symbol;Acc:MGI:1929116]	protein_coding
ENSMUSG00000040009	1162.22	-0.101991	0.101865	-1.00186	0.316412	0.778872	Gnaz	guanine nucleotide binding protein, alpha z subunit [Source:MGI Symbol;Acc:MGI:95780]	protein_coding
ENSMUSG00000017756	187.817	0.402098	0.440707	1.00166	0.316506	0.778973	Slc12a7	solute carrier family 12, member 7 [Source:MGI Symbol;Acc:MGI:1342283]	protein_coding
ENSMUSG00000001156	419.684	-0.172036	0.171486	-1.0009	0.316876	0.779101	Mxd1	MAX dimerization protein 1 [Source:MGI Symbol;Acc:MGI:96908]	protein_coding
ENSMUSG00000023079	522.339	-0.217212	0.21988	-1.00131	0.316677	0.779101	Gtf2ird1	general transcription factor II I repeat domain-containing 1 [Source:MGI Symbol;Acc:MGI:1861942]	protein_coding
ENSMUSG00000030353	17.135	-0.310277	0.433336	-1.00104	0.316809	0.779101	Tead4	TEA domain family member 4 [Source:MGI Symbol;Acc:MGI:106907]	protein_coding
ENSMUSG00000030733	1332.23	0.245729	0.237301	1.00069	0.316978	0.779101	Sh2b1	SH2B adaptor protein 1 [Source:MGI Symbol;Acc:MGI:1201407]	protein_coding
ENSMUSG00000037674	727.238	-0.122612	0.122488	-1.00068	0.316981	0.779101	Rfx7	regulatory factor X, 7 [Source:MGI Symbol;Acc:MGI:2442675]	protein_coding
ENSMUSG00000039270	3722.05	-0.143544	0.14392	-1.00077	0.316939	0.779101	Megf9	multiple EGF-like-domains 9 [Source:MGI Symbol;Acc:MGI:1918264]	protein_coding
ENSMUSG00000062376	427.69	-0.163928	0.164311	-1.00109	0.316782	0.779101	Borcs7	BLOC-1 related complex subunit 7 [Source:MGI Symbol;Acc:MGI:1913689]	protein_coding
ENSMUSG00000064215	474.496	0.162758	0.161839	1.00129	0.316684	0.779101	Ifi27	interferon, alpha-inducible protein 27 [Source:MGI Symbol;Acc:MGI:1277180]	protein_coding
ENSMUSG00000032307	1469.08	0.10461	0.10511	1.00034	0.317147	0.779121	Ube2q2	ubiquitin-conjugating enzyme E2Q family member 2 [Source:MGI Symbol;Acc:MGI:2388672]	protein_coding
ENSMUSG00000036529	3365.48	-0.111452	0.112885	-1.00043	0.317103	0.779121	Sbf1	SET binding factor 1 [Source:MGI Symbol;Acc:MGI:1925230]	protein_coding
ENSMUSG00000050370	16.52	0.613085	0.484872	1.00039	0.317122	0.779121	Ch25h	cholesterol 25-hydroxylase [Source:MGI Symbol;Acc:MGI:1333869]	protein_coding
ENSMUSG00000030432	2410.63	0.130754	0.12955	1.00015	0.317236	0.779208	Rpl28	ribosomal protein L28 [Source:MGI Symbol;Acc:MGI:101839]	protein_coding
ENSMUSG00000028896	190.713	0.182917	0.182807	0.999753	0.31743	0.779545	Rcc1	regulator of chromosome condensation 1 [Source:MGI Symbol;Acc:MGI:1913989]	protein_coding
ENSMUSG00000042743	2704.67	-0.177308	0.181668	-0.999652	0.317479	0.779545	Sgtb	small glutamine-rich tetratricopeptide repeat (TPR)-containing, beta [Source:MGI Symbol;Acc:MGI:2444615]	protein_coding
ENSMUSG00000010803	8810.61	0.196149	0.196667	0.999403	0.317599	0.779711	Gabra1	gamma-aminobutyric acid (GABA) A receptor, subunit alpha 1 [Source:MGI Symbol;Acc:MGI:95613]	protein_coding
ENSMUSG00000034471	463.579	-0.212697	0.206241	-0.998988	0.3178	0.780075	Caskin2	CASK-interacting protein 2 [Source:MGI Symbol;Acc:MGI:2157062]	protein_coding
ENSMUSG00000033499	1610.12	-0.111286	0.111773	-0.998863	0.317861	0.780094	Larp4b	La ribonucleoprotein domain family, member 4B [Source:MGI Symbol;Acc:MGI:106330]	protein_coding
ENSMUSG00000036120	276.325	0.203223	0.204251	0.998613	0.317982	0.780261	Rfxank	regulatory factor X-associated ankyrin-containing protein [Source:MGI Symbol;Acc:MGI:1333865]	protein_coding
ENSMUSG00000000916	133.759	-0.277737	0.280169	-0.998465	0.318054	0.780308	Nsun5	NOL1/NOP2/Sun domain family, member 5 [Source:MGI Symbol;Acc:MGI:2140844]	protein_coding
ENSMUSG00000028420	232.935	0.179906	0.180079	0.997985	0.318287	0.780317	Tmem38b	transmembrane protein 38B [Source:MGI Symbol;Acc:MGI:1098718]	protein_coding
ENSMUSG00000038871	1421.03	0.158391	0.159113	0.998002	0.318278	0.780317	Bpgm	2,3-bisphosphoglycerate mutase [Source:MGI Symbol;Acc:MGI:1098242]	protein_coding
ENSMUSG00000052926	356.972	-0.17354	0.173555	-0.998041	0.31826	0.780317	Rnaseh2a	ribonuclease H2, large subunit [Source:MGI Symbol;Acc:MGI:1916974]	protein_coding
ENSMUSG00000068329	408.269	-0.153609	0.15465	-0.998271	0.318148	0.780317	Htra2	HtrA serine peptidase 2 [Source:MGI Symbol;Acc:MGI:1928676]	protein_coding
ENSMUSG00000109901	412.137	0.132812	0.132864	0.997911	0.318323	0.780317	Chmp1b	charged multivesicular body protein 1B [Source:MGI Symbol;Acc:MGI:1914314]	protein_coding
ENSMUSG00000003617	510.759	0.336828	0.338176	0.997371	0.318585	0.780528	Cp	ceruloplasmin [Source:MGI Symbol;Acc:MGI:88476]	protein_coding
ENSMUSG00000008028	24.4414	0.363817	0.379453	0.997379	0.318581	0.780528	1700008O03Rik	RIKEN cDNA 1700008O03 gene [Source:MGI Symbol;Acc:MGI:1916599]	protein_coding
ENSMUSG00000023882	33.314	0.32723	0.32803	0.996944	0.318792	0.780528	Zfp54	zinc finger protein 54 [Source:MGI Symbol;Acc:MGI:99201]	protein_coding
ENSMUSG00000026227	223.414	0.216453	0.215535	0.997024	0.318753	0.780528	2810459M11Rik	RIKEN cDNA 2810459M11 gene [Source:MGI Symbol;Acc:MGI:1920042]	protein_coding
ENSMUSG00000031750	684.728	-0.230721	0.254486	-0.99696	0.318784	0.780528	Il34	interleukin 34 [Source:MGI Symbol;Acc:MGI:1923777]	protein_coding
ENSMUSG00000032482	4125.62	-0.136719	0.140591	-0.997328	0.318605	0.780528	Cspg5	chondroitin sulfate proteoglycan 5 [Source:MGI Symbol;Acc:MGI:1352747]	protein_coding
ENSMUSG00000034023	57.5073	-0.402591	0.393319	-0.996973	0.318778	0.780528	Fancd2	Fanconi anemia, complementation group D2 [Source:MGI Symbol;Acc:MGI:2448480]	protein_coding
ENSMUSG00000037843	661.321	-0.292706	0.275896	-0.996859	0.318833	0.780528	Vstm2l	V-set and transmembrane domain containing 2-like [Source:MGI Symbol;Acc:MGI:2685537]	protein_coding
ENSMUSG00000005510	1150.69	0.206659	0.201359	0.996621	0.318948	0.780552	Ndufs3	NADH:ubiquinone oxidoreductase core subunit S3 [Source:MGI Symbol;Acc:MGI:1915599]	protein_coding
ENSMUSG00000111727	1150.69	0.206659	0.201359	0.996621	0.318948	0.780552	Ndufs3	NADH:ubiquinone oxidoreductase core subunit S3 [Source:MGI Symbol;Acc:MGI:1915599]	protein_coding
ENSMUSG00000001138	554.208	0.181925	0.183128	0.996368	0.319071	0.780593	Cnnm3	cyclin M3 [Source:MGI Symbol;Acc:MGI:2151055]	protein_coding
ENSMUSG00000019803	248.128	-0.211143	0.441333	-0.996429	0.319042	0.780593	Nr2e1	nuclear receptor subfamily 2, group E, member 1 [Source:MGI Symbol;Acc:MGI:1100526]	protein_coding
ENSMUSG00000039179	306.81	0.266068	0.251126	0.995187	0.319645	0.781868	Tekt5	tektin 5 [Source:MGI Symbol;Acc:MGI:1917676]	protein_coding
ENSMUSG00000028218	935.486	0.220527	0.221877	0.995062	0.319706	0.781887	Fam92a	family with sequence similarity 92, member A [Source:MGI Symbol;Acc:MGI:1915349]	protein_coding
ENSMUSG00000021423	267.103	0.250116	0.237354	0.994068	0.32019	0.78282	Ly86	lymphocyte antigen 86 [Source:MGI Symbol;Acc:MGI:1321404]	protein_coding
ENSMUSG00000026548	15.8276	0.434236	0.398008	0.993623	0.320406	0.78282	Slamf9	SLAM family member 9 [Source:MGI Symbol;Acc:MGI:1923692]	protein_coding
ENSMUSG00000026577	391.215	0.151572	0.152635	0.993687	0.320375	0.78282	Blzf1	basic leucine zipper nuclear factor 1 [Source:MGI Symbol;Acc:MGI:1201607]	protein_coding
ENSMUSG00000028971	41.1855	-0.469535	0.447973	-0.99401	0.320218	0.78282	Cort	cortistatin [Source:MGI Symbol;Acc:MGI:109538]	protein_coding
ENSMUSG00000040380	1707.3	0.0913402	0.416117	0.993655	0.320391	0.78282	Cbln3	cerebellin 3 precursor protein [Source:MGI Symbol;Acc:MGI:1889286]	protein_coding
ENSMUSG00000094484	25.3036	-0.384796	0.388882	-0.993828	0.320307	0.78282	Gm21244	predicted gene, 21244 [Source:MGI Symbol;Acc:MGI:5434599]	protein_coding
ENSMUSG00000020864	3007.92	0.157081	0.159136	0.992942	0.320738	0.782851	Ankrd40	ankyrin repeat domain 40 [Source:MGI Symbol;Acc:MGI:1918702]	protein_coding
ENSMUSG00000025047	474.309	-0.101693	0.10163	-0.993311	0.320558	0.782851	Pdcd11	programmed cell death 11 [Source:MGI Symbol;Acc:MGI:1341788]	protein_coding
ENSMUSG00000027978	209.374	-0.297568	0.306526	-0.993461	0.320485	0.782851	Prss12	protease, serine 12 neurotrypsin (motopsin) [Source:MGI Symbol;Acc:MGI:1100881]	protein_coding
ENSMUSG00000041782	32.2412	-0.323085	0.338793	-0.992996	0.320712	0.782851	Lad1	ladinin [Source:MGI Symbol;Acc:MGI:109343]	protein_coding
ENSMUSG00000042190	63.1942	-0.235518	0.234358	-0.993049	0.320686	0.782851	Cmklr1	chemokine-like receptor 1 [Source:MGI Symbol;Acc:MGI:109603]	protein_coding
ENSMUSG00000079104	202.494	0.190882	0.190518	0.992978	0.320721	0.782851	Prps1l3	phosphoribosyl pyrophosphate synthetase 1-like 3 [Source:MGI Symbol;Acc:MGI:3779453]	protein_coding
ENSMUSG00000018651	417.718	-0.20571	0.208751	-0.992067	0.321165	0.783247	Tada2a	transcriptional adaptor 2A [Source:MGI Symbol;Acc:MGI:2144471]	protein_coding
ENSMUSG00000018672	89.2452	-0.269536	0.276081	-0.991256	0.32156	0.783247	Copz2	coatomer protein complex, subunit zeta 2 [Source:MGI Symbol;Acc:MGI:1929008]	protein_coding
ENSMUSG00000024335	3127.21	-0.102777	0.103606	-0.991869	0.321262	0.783247	Brd2	bromodomain containing 2 [Source:MGI Symbol;Acc:MGI:99495]	protein_coding
ENSMUSG00000027667	417.042	0.130127	0.130837	0.991254	0.321561	0.783247	Zfp639	zinc finger protein 639 [Source:MGI Symbol;Acc:MGI:1915028]	protein_coding
ENSMUSG00000049764	455.523	-0.231648	0.226497	-0.991683	0.321352	0.783247	Zfp280b	zinc finger protein 280B [Source:MGI Symbol;Acc:MGI:1927865]	protein_coding
ENSMUSG00000051650	326.449	-0.316007	0.320514	-0.991194	0.321591	0.783247	B3gnt2	UDP-GlcNAc:betaGal beta-1,3-N-acetylglucosaminyltransferase 2 [Source:MGI Symbol;Acc:MGI:1889505]	protein_coding
ENSMUSG00000053470	789.892	-0.145398	0.146337	-0.99146	0.321461	0.783247	Kdm3a	lysine (K)-specific demethylase 3A [Source:MGI Symbol;Acc:MGI:98847]	protein_coding
ENSMUSG00000061322	91.1443	-0.319972	0.321152	-0.991816	0.321287	0.783247	Dnaic1	dynein, axonemal, intermediate chain 1 [Source:MGI Symbol;Acc:MGI:1916172]	protein_coding
ENSMUSG00000078747	64.8407	-0.328603	0.345786	-0.991603	0.321391	0.783247	Gm20878	predicted gene, 20878 [Source:MGI Symbol;Acc:MGI:5434234]	protein_coding
ENSMUSG00000085603	17.1674	0.511333	0.436861	0.992132	0.321133	0.783247	Gm11346	predicted gene 11346 [Source:MGI Symbol;Acc:MGI:1923274]	transcribed_processed_pseudogene
ENSMUSG00000098789	48.1165	0.303488	0.299702	0.992488	0.32096	0.783247	Jmjd7	jumonji domain containing 7 [Source:MGI Symbol;Acc:MGI:3845785]	protein_coding
ENSMUSG00000101249	43145.1	0.232187	0.240592	0.991454	0.321464	0.783247	Gm29216	predicted gene 29216 [Source:MGI Symbol;Acc:MGI:5579922]	unprocessed_pseudogene
ENSMUSG00000108484	25.6423	0.475441	0.466281	0.99181	0.32129	0.783247	Gm18537	predicted gene, 18537 [Source:MGI Symbol;Acc:MGI:5010722]	transcribed_processed_pseudogene
ENSMUSG00000040667	944.03	0.117277	0.118614	0.990947	0.321712	0.783411	Nup88	nucleoporin 88 [Source:MGI Symbol;Acc:MGI:104900]	protein_coding
ENSMUSG00000020393	438.236	0.180592	0.18231	0.989113	0.322608	0.783602	Kremen1	kringle containing transmembrane protein 1 [Source:MGI Symbol;Acc:MGI:1933988]	protein_coding
ENSMUSG00000022018	150.115	-0.180593	0.183187	-0.989084	0.322622	0.783602	Rgcc	regulator of cell cycle [Source:MGI Symbol;Acc:MGI:1913464]	protein_coding
ENSMUSG00000022300	198.146	0.155923	0.156977	0.989562	0.322388	0.783602	Dcaf13	DDB1 and CUL4 associated factor 13 [Source:MGI Symbol;Acc:MGI:2684929]	protein_coding
ENSMUSG00000022827	149.949	0.185032	0.186502	0.989046	0.322641	0.783602	Rabl3	RAB, member RAS oncogene family-like 3 [Source:MGI Symbol;Acc:MGI:1914907]	protein_coding
ENSMUSG00000025747	47.7839	-0.289893	0.295123	-0.989361	0.322487	0.783602	Tyms	thymidylate synthase [Source:MGI Symbol;Acc:MGI:98878]	protein_coding
ENSMUSG00000030089	210.01	0.427053	0.335898	0.990279	0.322038	0.783602	Slc41a3	solute carrier family 41, member 3 [Source:MGI Symbol;Acc:MGI:1918949]	protein_coding
ENSMUSG00000030315	468.633	-0.227937	0.231015	-0.99034	0.322008	0.783602	Vgll4	vestigial like family member 4 [Source:MGI Symbol;Acc:MGI:2652840]	protein_coding
ENSMUSG00000030704	10648.4	-0.114425	0.116312	-0.989587	0.322376	0.783602	Rab6a	RAB6A, member RAS oncogene family [Source:MGI Symbol;Acc:MGI:894313]	protein_coding
ENSMUSG00000031562	131.054	-0.303107	0.307403	-0.98913	0.3226	0.783602	Dctd	dCMP deaminase [Source:MGI Symbol;Acc:MGI:2444529]	protein_coding
ENSMUSG00000031672	5241.89	-0.0835579	0.0846723	-0.989264	0.322534	0.783602	Got2	glutamatic-oxaloacetic transaminase 2, mitochondrial [Source:MGI Symbol;Acc:MGI:95792]	protein_coding
ENSMUSG00000031853	56.0844	-0.333443	0.329745	-0.990343	0.322006	0.783602	Map3k21	mitogen-activated protein kinase kinase kinase 21 [Source:MGI Symbol;Acc:MGI:2385307]	protein_coding
