## Supplementary Table 4 for "Microglia control small vessel calcification via TREM2" (part 2 of 3)

### Sheet: DESeq2_cortex_KO_vs_WT.csv (continued)
ensembl_gene_id	baseMean	log2FoldChange	lfcSE	stat	pvalue	padj	external_gene_name	description	gene_biotype
ENSMUSG00000031984	410.286	0.124062	0.124796	0.989816	0.322264	0.783602	2810004N23Rik	RIKEN cDNA 2810004N23 gene [Source:MGI Symbol;Acc:MGI:1913773]	protein_coding
ENSMUSG00000032528	244.616	-0.327927	0.346417	-0.989313	0.32251	0.783602	Vipr1	vasoactive intestinal peptide receptor 1 [Source:MGI Symbol;Acc:MGI:109272]	protein_coding
ENSMUSG00000039286	303.181	-0.140245	0.140893	-0.990397	0.32198	0.783602	Fndc3b	fibronectin type III domain containing 3B [Source:MGI Symbol;Acc:MGI:1919257]	protein_coding
ENSMUSG00000045216	1211.32	-0.150533	0.151996	-0.989305	0.322514	0.783602	Hs6st1	heparan sulfate 6-O-sulfotransferase 1 [Source:MGI Symbol;Acc:MGI:1354958]	protein_coding
ENSMUSG00000064246	333.604	-0.275496	0.309151	-0.989779	0.322282	0.783602	Chil1	chitinase-like 1 [Source:MGI Symbol;Acc:MGI:1340899]	protein_coding
ENSMUSG00000020388	132.356	0.270678	0.274257	0.987897	0.323203	0.783846	Pdlim4	PDZ and LIM domain 4 [Source:MGI Symbol;Acc:MGI:1353470]	protein_coding
ENSMUSG00000024696	26.9238	-0.303253	0.313161	-0.987889	0.323207	0.783846	Lpxn	leupaxin [Source:MGI Symbol;Acc:MGI:2147677]	protein_coding
ENSMUSG00000024818	77.5017	0.320945	0.308488	0.987824	0.323239	0.783846	Slc25a45	solute carrier family 25, member 45 [Source:MGI Symbol;Acc:MGI:2147731]	protein_coding
ENSMUSG00000024867	391.899	-0.227142	0.237295	-0.987754	0.323273	0.783846	Pip5k1b	phosphatidylinositol-4-phosphate 5-kinase, type 1 beta [Source:MGI Symbol;Acc:MGI:107930]	protein_coding
ENSMUSG00000039717	1328.14	-0.14257	0.147059	-0.988362	0.322975	0.783846	Ralyl	RALY RNA binding protein-like [Source:MGI Symbol;Acc:MGI:1924147]	protein_coding
ENSMUSG00000042109	2960.34	0.184303	0.183215	0.98849	0.322913	0.783846	Csdc2	cold shock domain containing C2, RNA binding [Source:MGI Symbol;Acc:MGI:2146027]	protein_coding
ENSMUSG00000048368	16.5597	0.61676	0.476938	0.988039	0.323134	0.783846	Omd	osteomodulin [Source:MGI Symbol;Acc:MGI:1350918]	protein_coding
ENSMUSG00000059554	318.832	-0.20081	0.20974	-0.988187	0.323061	0.783846	Ccdc28a	coiled-coil domain containing 28A [Source:MGI Symbol;Acc:MGI:2443508]	protein_coding
ENSMUSG00000067369	521.319	0.172182	0.176985	0.988211	0.323049	0.783846	Trmt2b	TRM2 tRNA methyltransferase 2B [Source:MGI Symbol;Acc:MGI:2442530]	protein_coding
ENSMUSG00000111517	21.601	-0.372813	0.361103	-0.987888	0.323208	0.783846	Olfr1238	olfactory receptor 1238 [Source:MGI Symbol;Acc:MGI:3031072]	protein_coding
ENSMUSG00000004285	1289.12	0.150999	0.152553	0.987216	0.323537	0.783898	Atp6v1f	ATPase, H+ transporting, lysosomal V1 subunit F [Source:MGI Symbol;Acc:MGI:1913394]	protein_coding
ENSMUSG00000031872	305.76	-0.236762	0.240221	-0.987432	0.323431	0.783898	Bean1	brain expressed, associated with Nedd4, 1 [Source:MGI Symbol;Acc:MGI:1929597]	protein_coding
ENSMUSG00000039795	362.392	0.124107	0.12506	0.987332	0.32348	0.783898	Zfand1	zinc finger, AN1-type domain 1 [Source:MGI Symbol;Acc:MGI:1913611]	protein_coding
ENSMUSG00000042133	1250.99	0.179615	0.187098	0.987167	0.323561	0.783898	Ppig	peptidyl-prolyl isomerase G (cyclophilin G) [Source:MGI Symbol;Acc:MGI:2445173]	protein_coding
ENSMUSG00000071180	809.138	0.158736	0.162221	0.987428	0.323433	0.783898	Smim15	small integral membrane protein 15 [Source:MGI Symbol;Acc:MGI:1922866]	protein_coding
ENSMUSG00000002944	31.4285	0.37268	0.384341	0.985899	0.324183	0.783987	Cd36	CD36 molecule [Source:MGI Symbol;Acc:MGI:107899]	protein_coding
ENSMUSG00000021876	419.105	0.155981	0.157487	0.986011	0.324128	0.783987	Rnase4	ribonuclease, RNase A family 4 [Source:MGI Symbol;Acc:MGI:1926217]	protein_coding
ENSMUSG00000024218	590.129	-0.14131	0.144215	-0.986506	0.323885	0.783987	Taf11	TATA-box binding protein associated factor 11 [Source:MGI Symbol;Acc:MGI:1916026]	protein_coding
ENSMUSG00000024560	512.666	0.129452	0.131134	0.98628	0.323996	0.783987	Cxxc1	CXXC finger 1 (PHD domain) [Source:MGI Symbol;Acc:MGI:1921572]	protein_coding
ENSMUSG00000029468	213.431	-0.262505	0.276181	-0.986375	0.323949	0.783987	P2rx7	purinergic receptor P2X, ligand-gated ion channel, 7 [Source:MGI Symbol;Acc:MGI:1339957]	protein_coding
ENSMUSG00000030814	465.368	0.196771	0.196194	0.985901	0.324182	0.783987	Bcl7c	B cell CLL/lymphoma 7C [Source:MGI Symbol;Acc:MGI:1332237]	protein_coding
ENSMUSG00000033083	326.198	0.263281	0.246089	0.986153	0.324058	0.783987	Tbc1d4	TBC1 domain family, member 4 [Source:MGI Symbol;Acc:MGI:2429660]	protein_coding
ENSMUSG00000039640	1136.68	0.137618	0.137081	0.986809	0.323736	0.783987	Mrpl12	mitochondrial ribosomal protein L12 [Source:MGI Symbol;Acc:MGI:1926273]	protein_coding
ENSMUSG00000046311	660.387	0.182508	0.185998	0.98627	0.324001	0.783987	Zfp62	zinc finger protein 62 [Source:MGI Symbol;Acc:MGI:99662]	protein_coding
ENSMUSG00000050777	28.3763	0.371273	0.431405	0.985953	0.324156	0.783987	Tmem37	transmembrane protein 37 [Source:MGI Symbol;Acc:MGI:2157899]	protein_coding
ENSMUSG00000078923	3847.53	-0.121858	0.124009	-0.98694	0.323672	0.783987	Ube2v1	ubiquitin-conjugating enzyme E2 variant 1 [Source:MGI Symbol;Acc:MGI:1913839]	protein_coding
ENSMUSG00000032409	295.207	0.202003	0.20318	0.985409	0.324423	0.78432	Atr	ataxia telangiectasia and Rad3 related [Source:MGI Symbol;Acc:MGI:108028]	protein_coding
ENSMUSG00000035790	1084.68	-0.0885559	0.0908938	-0.985401	0.324427	0.78432	Cep19	centrosomal protein 19 [Source:MGI Symbol;Acc:MGI:1914244]	protein_coding
ENSMUSG00000112522	12.9598	0.44046	0.445138	0.9852	0.324526	0.784431	Gm47632	predicted gene, 47632 [Source:MGI Symbol;Acc:MGI:6096703]	processed_pseudogene
ENSMUSG00000054065	20.9576	1.10606	0.486892	0.985089	0.32458	0.784433	Pkp3	plakophilin 3 [Source:MGI Symbol;Acc:MGI:1891830]	protein_coding
ENSMUSG00000006931	221.794	-0.151059	0.152577	-0.98487	0.324688	0.784565	P3h4	prolyl 3-hydroxylase family member 4 (non-enzymatic) [Source:MGI Symbol;Acc:MGI:1913430]	protein_coding
ENSMUSG00000032925	31.9094	-0.435842	0.443942	-0.984468	0.324886	0.784914	Itgbl1	integrin, beta-like 1 [Source:MGI Symbol;Acc:MGI:2443439]	protein_coding
ENSMUSG00000081406	154.694	-0.062702	0.324081	-0.984182	0.325026	0.785125	Rps6-ps4	ribosomal protein S6, pseudogene 4 [Source:MGI Symbol;Acc:MGI:3650907]	processed_pseudogene
ENSMUSG00000003992	1572.73	-0.181464	0.184147	-0.983919	0.325156	0.785271	Ssbp2	single-stranded DNA binding protein 2 [Source:MGI Symbol;Acc:MGI:1914220]	protein_coding
ENSMUSG00000027947	108.466	-0.209101	0.21854	-0.983842	0.325193	0.785271	Il6ra	interleukin 6 receptor, alpha [Source:MGI Symbol;Acc:MGI:105304]	protein_coding
ENSMUSG00000025269	94.3127	0.275087	0.279768	0.983702	0.325262	0.785309	Apex2	apurinic/apyrimidinic endonuclease 2 [Source:MGI Symbol;Acc:MGI:1924872]	protein_coding
ENSMUSG00000034248	487.75	-0.160216	0.165626	-0.983583	0.325321	0.785321	Slc25a37	solute carrier family 25, member 37 [Source:MGI Symbol;Acc:MGI:1914962]	protein_coding
ENSMUSG00000034801	930.645	-0.139301	0.14054	-0.983242	0.325489	0.785469	Sos2	SOS Ras/Rho guanine nucleotide exchange factor 2 [Source:MGI Symbol;Acc:MGI:98355]	protein_coding
ENSMUSG00000038160	552.209	0.160705	0.162962	0.983313	0.325453	0.785469	Atg5	autophagy related 5 [Source:MGI Symbol;Acc:MGI:1277186]	protein_coding
ENSMUSG00000028845	15.7306	0.43792	0.480388	0.982993	0.325611	0.785635	Tekt2	tektin 2 [Source:MGI Symbol;Acc:MGI:1346335]	protein_coding
ENSMUSG00000006649	24.3065	-0.423464	0.442586	-0.982503	0.325852	0.786057	Nphs1	nephrosis 1, nephrin [Source:MGI Symbol;Acc:MGI:1859637]	protein_coding
ENSMUSG00000029581	2433.76	-0.157198	0.165791	-0.982422	0.325892	0.786057	Fscn1	fascin actin-bundling protein 1 [Source:MGI Symbol;Acc:MGI:1352745]	protein_coding
ENSMUSG00000066149	482.999	0.145284	0.148939	0.982292	0.325956	0.786082	Cdc26	cell division cycle 26 [Source:MGI Symbol;Acc:MGI:1913690]	protein_coding
ENSMUSG00000042604	442.43	-0.262882	0.366513	-0.981961	0.326119	0.786156	Kcna4	potassium voltage-gated channel, shaker-related subfamily, member 4 [Source:MGI Symbol;Acc:MGI:96661]	protein_coding
ENSMUSG00000042817	277.665	0.207331	0.192388	0.981995	0.326102	0.786156	Flt3	FMS-like tyrosine kinase 3 [Source:MGI Symbol;Acc:MGI:95559]	protein_coding
ENSMUSG00000049999	145.348	-0.156333	0.160875	-0.981905	0.326147	0.786156	Ppp1r3d	protein phosphatase 1, regulatory subunit 3D [Source:MGI Symbol;Acc:MGI:1917664]	protein_coding
ENSMUSG00000031972	85.0504	-0.325733	0.326553	-0.981586	0.326304	0.786406	Acta1	actin, alpha 1, skeletal muscle [Source:MGI Symbol;Acc:MGI:87902]	protein_coding
ENSMUSG00000033318	88.6839	0.26298	0.264693	0.981274	0.326458	0.786648	Gstt2	glutathione S-transferase, theta 2 [Source:MGI Symbol;Acc:MGI:106188]	protein_coding
ENSMUSG00000046321	379.105	-0.347795	0.368622	-0.980323	0.326927	0.787649	Hs3st2	heparan sulfate (glucosamine) 3-O-sulfotransferase 2 [Source:MGI Symbol;Acc:MGI:1333802]	protein_coding
ENSMUSG00000032122	78.1838	0.24343	0.241624	0.980059	0.327057	0.787835	Slc37a2	solute carrier family 37 (glycerol-3-phosphate transporter), member 2 [Source:MGI Symbol;Acc:MGI:1929693]	protein_coding
ENSMUSG00000000739	11.7774	-0.41089	0.484945	-0.979709	0.32723	0.787887	Sult5a1	sulfotransferase family 5A, member 1 [Source:MGI Symbol;Acc:MGI:1931463]	protein_coding
ENSMUSG00000027843	26.7868	0.369927	0.387859	0.979585	0.327291	0.787887	Ptpn22	protein tyrosine phosphatase, non-receptor type 22 (lymphoid) [Source:MGI Symbol;Acc:MGI:107170]	protein_coding
ENSMUSG00000039942	25.3299	-0.399467	0.403636	-0.979582	0.327292	0.787887	Ptger4	prostaglandin E receptor 4 (subtype EP4) [Source:MGI Symbol;Acc:MGI:104311]	protein_coding
ENSMUSG00000046876	1460.66	-0.219134	0.233333	-0.979746	0.327212	0.787887	Atxn1	ataxin 1 [Source:MGI Symbol;Acc:MGI:104783]	protein_coding
ENSMUSG00000017697	16.8113	-0.384186	0.419312	-0.978964	0.327598	0.788375	Ada	adenosine deaminase [Source:MGI Symbol;Acc:MGI:87916]	protein_coding
ENSMUSG00000031355	151.708	-0.300125	0.402607	-0.978955	0.327602	0.788375	Arhgap6	Rho GTPase activating protein 6 [Source:MGI Symbol;Acc:MGI:1196332]	protein_coding
ENSMUSG00000001707	441.237	0.130604	0.134007	0.978784	0.327687	0.788388	Eef1e1	eukaryotic translation elongation factor 1 epsilon 1 [Source:MGI Symbol;Acc:MGI:1913393]	protein_coding
ENSMUSG00000071302	571.546	0.162137	0.168147	0.978727	0.327715	0.788388	2610044O15Rik8	RIKEN cDNA 2610044O15 gene [Source:MGI Symbol;Acc:MGI:1919389]	protein_coding
ENSMUSG00000041625	431.034	0.159906	0.159367	0.978477	0.327838	0.788557	Ggact	gamma-glutamylamine cyclotransferase [Source:MGI Symbol;Acc:MGI:2385008]	protein_coding
ENSMUSG00000008999	261.495	-0.277906	0.28863	-0.978251	0.32795	0.788697	Bmp7	bone morphogenetic protein 7 [Source:MGI Symbol;Acc:MGI:103302]	protein_coding
ENSMUSG00000071001	13.3701	0.518289	0.450845	0.978114	0.328018	0.788731	Hrct1	histidine rich carboxyl terminus 1 [Source:MGI Symbol;Acc:MGI:1917945]	protein_coding
ENSMUSG00000009731	233.333	-0.219848	0.238011	-0.977554	0.328295	0.788754	Kcnd1	potassium voltage-gated channel, Shal-related family, member 1 [Source:MGI Symbol;Acc:MGI:96671]	protein_coding
ENSMUSG00000020949	2707.38	0.177412	0.179834	0.977639	0.328253	0.788754	Fkbp3	FK506 binding protein 3 [Source:MGI Symbol;Acc:MGI:1353460]	protein_coding
ENSMUSG00000027835	870.085	0.165266	0.168995	0.977685	0.32823	0.788754	Pdcd10	programmed cell death 10 [Source:MGI Symbol;Acc:MGI:1928396]	protein_coding
ENSMUSG00000032042	1803.25	0.12848	0.131411	0.977643	0.328251	0.788754	Srpr	signal recognition particle receptor ('docking protein') [Source:MGI Symbol;Acc:MGI:1914648]	protein_coding
ENSMUSG00000053783	24.7268	-0.383858	0.429854	-0.977919	0.328115	0.788754	1700016K19Rik	RIKEN cDNA 1700016K19 gene [Source:MGI Symbol;Acc:MGI:1921480]	protein_coding
ENSMUSG00000058927	839.256	0.201071	0.199259	0.976988	0.328575	0.789298	Gm10053	predicted gene 10053 [Source:MGI Symbol;Acc:MGI:3704493]	protein_coding
ENSMUSG00000042423	577.227	-0.230238	0.228743	-0.976725	0.328706	0.789483	Fbrs	fibrosin [Source:MGI Symbol;Acc:MGI:104648]	protein_coding
ENSMUSG00000000915	1648.49	-0.283717	0.319605	-0.97617	0.32898	0.789633	Hip1r	huntingtin interacting protein 1 related [Source:MGI Symbol;Acc:MGI:1352504]	protein_coding
ENSMUSG00000024222	623.21	-0.241894	0.24522	-0.975856	0.329136	0.789633	Fkbp5	FK506 binding protein 5 [Source:MGI Symbol;Acc:MGI:104670]	protein_coding
ENSMUSG00000024969	1474.01	-0.235994	0.25032	-0.976237	0.328947	0.789633	Mark2	MAP/microtubule affinity regulating kinase 2 [Source:MGI Symbol;Acc:MGI:99638]	protein_coding
ENSMUSG00000027374	954.368	0.179171	0.183584	0.975517	0.329304	0.789633	Mrps5	mitochondrial ribosomal protein S5 [Source:MGI Symbol;Acc:MGI:1924971]	protein_coding
ENSMUSG00000028949	1141.78	-0.175099	0.184671	-0.97566	0.329233	0.789633	Smarcd3	SWI/SNF related, matrix associated, actin dependent regulator of chromatin, subfamily d, member 3 [Source:MGI Symbol;Acc:MGI:1914243]	protein_coding
ENSMUSG00000029338	58.9843	0.442583	0.410998	0.975639	0.329243	0.789633	Antxr2	anthrax toxin receptor 2 [Source:MGI Symbol;Acc:MGI:1919164]	protein_coding
ENSMUSG00000029370	37.3024	0.362967	0.364112	0.975562	0.329282	0.789633	Rassf6	Ras association (RalGDS/AF-6) domain family member 6 [Source:MGI Symbol;Acc:MGI:1920496]	protein_coding
ENSMUSG00000030486	115.338	-0.182804	0.188229	-0.975838	0.329145	0.789633	Zfp108	zinc finger protein 108 [Source:MGI Symbol;Acc:MGI:1891198]	protein_coding
ENSMUSG00000044345	176.95	0.247038	0.259774	0.975524	0.3293	0.789633	Marveld1	MARVEL (membrane-associating) domain containing 1 [Source:MGI Symbol;Acc:MGI:2147570]	protein_coding
ENSMUSG00000063810	340.171	0.14723	0.157879	0.976099	0.329016	0.789633	Alms1	ALMS1, centrosome and basal body associated [Source:MGI Symbol;Acc:MGI:1934606]	protein_coding
ENSMUSG00000030056	536.338	-0.158583	0.16276	-0.975012	0.329554	0.789719	Isy1	ISY1 splicing factor homolog [Source:MGI Symbol;Acc:MGI:1923310]	protein_coding
ENSMUSG00000031949	107.954	-0.212314	0.214014	-0.975087	0.329517	0.789719	Adat1	adenosine deaminase, tRNA-specific 1 [Source:MGI Symbol;Acc:MGI:1353631]	protein_coding
ENSMUSG00000053286	494.457	-0.130411	0.133621	-0.975119	0.329501	0.789719	Trmt1l	tRNA methyltransferase 1 like [Source:MGI Symbol;Acc:MGI:1916185]	protein_coding
ENSMUSG00000063524	16205.2	0.114794	0.116873	0.975073	0.329524	0.789719	Eno1	enolase 1, alpha non-neuron [Source:MGI Symbol;Acc:MGI:95393]	protein_coding
ENSMUSG00000029713	3785.56	0.145446	0.146866	0.974861	0.329629	0.78977	Gnb2	guanine nucleotide binding protein (G protein), beta 2 [Source:MGI Symbol;Acc:MGI:95784]	protein_coding
ENSMUSG00000050608	1416.41	0.110788	0.114022	0.974562	0.329777	0.789868	Minos1	mitochondrial inner membrane organizing system 1 [Source:MGI Symbol;Acc:MGI:1913628]	protein_coding
ENSMUSG00000074643	453.343	0.228414	0.242099	0.974623	0.329747	0.789868	Cpne1	copine I [Source:MGI Symbol;Acc:MGI:2386621]	protein_coding
ENSMUSG00000043323	538.214	-0.196251	0.199566	-0.974045	0.330034	0.790355	Fbrsl1	fibrosin-like 1 [Source:MGI Symbol;Acc:MGI:1920907]	protein_coding
ENSMUSG00000021054	660.058	0.136736	0.140753	0.973793	0.330159	0.790526	Sgpp1	sphingosine-1-phosphate phosphatase 1 [Source:MGI Symbol;Acc:MGI:2135760]	protein_coding
ENSMUSG00000000305	662.756	-0.446266	0.439005	-0.972016	0.331043	0.790654	Cdh4	cadherin 4 [Source:MGI Symbol;Acc:MGI:99218]	protein_coding
ENSMUSG00000019710	684.927	0.174208	0.176407	0.972115	0.330994	0.790654	Mrpl24	mitochondrial ribosomal protein L24 [Source:MGI Symbol;Acc:MGI:1914957]	protein_coding
ENSMUSG00000022159	830.421	-0.138013	0.142351	-0.972913	0.330596	0.790654	Rab2b	RAB2B, member RAS oncogene family [Source:MGI Symbol;Acc:MGI:1923588]	protein_coding
ENSMUSG00000027860	162.578	0.352626	0.365292	0.971922	0.331089	0.790654	Vangl1	VANGL planar cell polarity 1 [Source:MGI Symbol;Acc:MGI:2159344]	protein_coding
ENSMUSG00000028020	4378.16	0.142453	0.146552	0.971809	0.331146	0.790654	Glrb	glycine receptor, beta subunit [Source:MGI Symbol;Acc:MGI:95751]	protein_coding
ENSMUSG00000028089	188.541	-0.176466	0.182292	-0.972028	0.331036	0.790654	Chd1l	chromodomain helicase DNA binding protein 1-like [Source:MGI Symbol;Acc:MGI:1915308]	protein_coding
ENSMUSG00000028333	933.912	0.125336	0.128753	0.973201	0.330454	0.790654	Anp32b	acidic (leucine-rich) nuclear phosphoprotein 32 family, member B [Source:MGI Symbol;Acc:MGI:1914878]	protein_coding
ENSMUSG00000029499	102.538	0.222131	0.233738	0.973002	0.330552	0.790654	Pxmp2	peroxisomal membrane protein 2 [Source:MGI Symbol;Acc:MGI:107487]	protein_coding
ENSMUSG00000031537	606.684	0.150858	0.155581	0.971821	0.33114	0.790654	Ikbkb	inhibitor of kappaB kinase beta [Source:MGI Symbol;Acc:MGI:1338071]	protein_coding
ENSMUSG00000032175	199.318	0.159592	0.164411	0.972067	0.331017	0.790654	Tyk2	tyrosine kinase 2 [Source:MGI Symbol;Acc:MGI:1929470]	protein_coding
ENSMUSG00000032648	665.06	-0.168438	0.174699	-0.972559	0.330772	0.790654	Pygm	muscle glycogen phosphorylase [Source:MGI Symbol;Acc:MGI:97830]	protein_coding
ENSMUSG00000036833	449.391	0.266226	0.271291	0.972722	0.330691	0.790654	Pnpla7	patatin-like phospholipase domain containing 7 [Source:MGI Symbol;Acc:MGI:2385325]	protein_coding
ENSMUSG00000057378	639.948	-0.443008	0.451186	-0.971817	0.331141	0.790654	Ryr3	ryanodine receptor 3 [Source:MGI Symbol;Acc:MGI:99684]	protein_coding
ENSMUSG00000060212	1656.07	-0.137263	0.139741	-0.97225	0.330926	0.790654	Pcnx2	pecanex homolog 2 [Source:MGI Symbol;Acc:MGI:2445010]	protein_coding
ENSMUSG00000066952	26.663	-0.264289	0.38475	-0.972216	0.330943	0.790654	Myo1h	myosin 1H [Source:MGI Symbol;Acc:MGI:1914674]	protein_coding
ENSMUSG00000079316	624.681	0.1472	0.15303	0.971813	0.331144	0.790654	Rab9	RAB9, member RAS oncogene family [Source:MGI Symbol;Acc:MGI:1890695]	protein_coding
ENSMUSG00000096629	36.5665	-0.410296	0.422008	-0.971742	0.331179	0.790654	Gm3383	predicted gene 3383 [Source:MGI Symbol;Acc:MGI:3781561]	protein_coding
ENSMUSG00000106877	665.06	-0.168438	0.174699	-0.972559	0.330772	0.790654	Pygm	muscle glycogen phosphorylase [Source:MGI Symbol;Acc:MGI:97830]	protein_coding
ENSMUSG00000005871	7648.78	-0.218374	0.236453	-0.969697	0.332197	0.790767	Apc	adenomatosis polyposis coli [Source:MGI Symbol;Acc:MGI:88039]	protein_coding
ENSMUSG00000021306	490.375	0.26725	0.272667	0.970158	0.331968	0.790767	Gpr137b	G protein-coupled receptor 137B [Source:MGI Symbol;Acc:MGI:1891463]	protein_coding
ENSMUSG00000023473	509.017	-0.239882	0.256075	-0.969601	0.332245	0.790767	Celsr3	cadherin, EGF LAG seven-pass G-type receptor 3 [Source:MGI Symbol;Acc:MGI:1858236]	protein_coding
ENSMUSG00000025905	116.011	-0.336823	0.372923	-0.97055	0.331772	0.790767	Oprk1	opioid receptor, kappa 1 [Source:MGI Symbol;Acc:MGI:97439]	protein_coding
ENSMUSG00000026663	1590.76	-0.18649	0.195495	-0.970857	0.33162	0.790767	Atf6	activating transcription factor 6 [Source:MGI Symbol;Acc:MGI:1926157]	protein_coding
ENSMUSG00000030346	27.1841	0.456486	0.445182	0.969652	0.33222	0.790767	Rad51ap1	RAD51 associated protein 1 [Source:MGI Symbol;Acc:MGI:1098224]	protein_coding
ENSMUSG00000036513	227.724	0.145153	0.15007	0.970082	0.332006	0.790767	Commd2	COMM domain containing 2 [Source:MGI Symbol;Acc:MGI:1098806]	protein_coding
ENSMUSG00000036752	7101.25	0.104934	0.107312	0.971411	0.331344	0.790767	Tubb4b	tubulin, beta 4B class IVB [Source:MGI Symbol;Acc:MGI:1915472]	protein_coding
ENSMUSG00000036966	2960.67	-0.150492	0.154899	-0.970979	0.331559	0.790767	Spryd3	SPRY domain containing 3 [Source:MGI Symbol;Acc:MGI:2446175]	protein_coding
ENSMUSG00000046434	562.994	-0.236178	0.24148	-0.970029	0.332032	0.790767	Hnrnpa1	heterogeneous nuclear ribonucleoprotein A1 [Source:MGI Symbol;Acc:MGI:104820]	protein_coding
ENSMUSG00000052273	21.6002	-0.390317	0.490462	-0.970712	0.331692	0.790767	Dnah3	dynein, axonemal, heavy chain 3 [Source:MGI Symbol;Acc:MGI:2683040]	protein_coding
ENSMUSG00000053166	614.232	0.275697	0.278514	0.970787	0.331654	0.790767	Cdh22	cadherin 22 [Source:MGI Symbol;Acc:MGI:1341843]	protein_coding
ENSMUSG00000062393	318.246	-0.358974	0.403131	-0.969954	0.332069	0.790767	Dgkk	diacylglycerol kinase kappa [Source:MGI Symbol;Acc:MGI:3580254]	protein_coding
ENSMUSG00000062785	3110.73	0.272897	0.247021	0.970763	0.331666	0.790767	Kcnc3	potassium voltage gated channel, Shaw-related subfamily, member 3 [Source:MGI Symbol;Acc:MGI:96669]	protein_coding
ENSMUSG00000063600	118.703	-0.287195	0.315322	-0.971453	0.331323	0.790767	Egfem1	EGF-like and EMI domain containing 1 [Source:MGI Symbol;Acc:MGI:1922990]	protein_coding
ENSMUSG00000070639	2130.51	-0.177097	0.186398	-0.970254	0.33192	0.790767	Lrrc8b	leucine rich repeat containing 8 family, member B [Source:MGI Symbol;Acc:MGI:2141353]	protein_coding
ENSMUSG00000073684	387.06	0.24515	0.245472	0.969628	0.332232	0.790767	Faap20	Fanconi anemia core complex associated protein 20 [Source:MGI Symbol;Acc:MGI:1914763]	protein_coding
ENSMUSG00000096199	175.38	-0.134437	0.138716	-0.970916	0.33159	0.790767	Ptrhd1	peptidyl-tRNA hydrolase domain containing 1 [Source:MGI Symbol;Acc:MGI:1916959]	protein_coding
ENSMUSG00000107269	509.017	-0.239882	0.256075	-0.969601	0.332245	0.790767	Celsr3	cadherin, EGF LAG seven-pass G-type receptor 3 [Source:MGI Symbol;Acc:MGI:1858236]	protein_coding
ENSMUSG00000000134	654.277	-0.173378	0.180841	-0.965526	0.334281	0.79128	Tfe3	transcription factor E3 [Source:MGI Symbol;Acc:MGI:98511]	protein_coding
ENSMUSG00000004233	142.245	-0.224471	0.233137	-0.966249	0.33392	0.79128	Wars2	tryptophanyl tRNA synthetase 2 (mitochondrial) [Source:MGI Symbol;Acc:MGI:1917810]	protein_coding
ENSMUSG00000006498	490.266	0.248897	0.258167	0.968351	0.332869	0.79128	Ptbp1	polypyrimidine tract binding protein 1 [Source:MGI Symbol;Acc:MGI:97791]	protein_coding
ENSMUSG00000009734	50.19	-0.294379	0.44174	-0.967245	0.333422	0.79128	Pou6f2	POU domain, class 6, transcription factor 2 [Source:MGI Symbol;Acc:MGI:2443631]	protein_coding
ENSMUSG00000015467	35.5576	0.343762	0.353791	0.966843	0.333623	0.79128	Egfl8	EGF-like domain 8 [Source:MGI Symbol;Acc:MGI:1932094]	protein_coding
ENSMUSG00000024914	1851.53	-0.117114	0.1223	-0.967274	0.333407	0.79128	Drap1	Dr1 associated protein 1 (negative cofactor 2 alpha) [Source:MGI Symbol;Acc:MGI:1913806]	protein_coding
ENSMUSG00000024981	1465.74	-0.219135	0.235085	-0.965408	0.334341	0.79128	Acsl5	acyl-CoA synthetase long-chain family member 5 [Source:MGI Symbol;Acc:MGI:1919129]	protein_coding
ENSMUSG00000027173	41.5477	0.411461	0.399964	0.966455	0.333817	0.79128	Depdc7	DEP domain containing 7 [Source:MGI Symbol;Acc:MGI:2139258]	protein_coding
ENSMUSG00000030685	1767.14	-0.178815	0.187343	-0.967998	0.333045	0.79128	Kctd13	potassium channel tetramerisation domain containing 13 [Source:MGI Symbol;Acc:MGI:1923739]	protein_coding
ENSMUSG00000031007	4430.73	0.155849	0.159301	0.968158	0.332965	0.79128	Atp6ap2	ATPase, H+ transporting, lysosomal accessory protein 2 [Source:MGI Symbol;Acc:MGI:1917745]	protein_coding
ENSMUSG00000031246	1146.93	0.238028	0.241378	0.967406	0.333341	0.79128	Sh3bgrl	SH3-binding domain glutamic acid-rich protein like [Source:MGI Symbol;Acc:MGI:1930849]	protein_coding
ENSMUSG00000035824	862.809	-0.0928285	0.0963982	-0.965878	0.334105	0.79128	Tk2	thymidine kinase 2, mitochondrial [Source:MGI Symbol;Acc:MGI:1913266]	protein_coding
ENSMUSG00000036872	22.2306	-0.224045	0.463589	-0.96693	0.333579	0.79128	Abcc12	ATP-binding cassette, sub-family C (CFTR/MRP), member 12 [Source:MGI Symbol;Acc:MGI:2441679]	protein_coding
ENSMUSG00000038011	40.9499	-0.515172	0.483788	-0.967911	0.333089	0.79128	Dnah10	dynein, axonemal, heavy chain 10 [Source:MGI Symbol;Acc:MGI:1860299]	protein_coding
ENSMUSG00000038393	780.069	0.216783	0.226991	0.965591	0.334249	0.79128	Txnip	thioredoxin interacting protein [Source:MGI Symbol;Acc:MGI:1889549]	protein_coding
ENSMUSG00000038843	82.9624	0.247062	0.257044	0.966239	0.333924	0.79128	Gcnt1	glucosaminyl (N-acetyl) transferase 1, core 2 [Source:MGI Symbol;Acc:MGI:95676]	protein_coding
ENSMUSG00000040136	439.845	0.319267	0.331992	0.966587	0.33375	0.79128	Abcc8	ATP-binding cassette, sub-family C (CFTR/MRP), member 8 [Source:MGI Symbol;Acc:MGI:1352629]	protein_coding
ENSMUSG00000040613	49.5305	0.406903	0.387454	0.96902	0.332535	0.79128	Apobec1	apolipoprotein B mRNA editing enzyme, catalytic polypeptide 1 [Source:MGI Symbol;Acc:MGI:103298]	protein_coding
ENSMUSG00000041703	118.161	0.43132	0.432915	0.965837	0.334126	0.79128	Zic5	zinc finger protein of the cerebellum 5 [Source:MGI Symbol;Acc:MGI:1929518]	protein_coding
ENSMUSG00000044296	43.006	0.254823	0.265069	0.967104	0.333492	0.79128	Zfp879	zinc finger protein 879 [Source:MGI Symbol;Acc:MGI:3053099]	protein_coding
ENSMUSG00000050022	182.222	-0.294106	0.313988	-0.966049	0.33402	0.79128	Amz1	archaelysin family metallopeptidase 1 [Source:MGI Symbol;Acc:MGI:2442258]	protein_coding
ENSMUSG00000050332	229.04	0.14938	0.154947	0.966871	0.333609	0.79128	Amer1	APC membrane recruitment 1 [Source:MGI Symbol;Acc:MGI:1919595]	protein_coding
ENSMUSG00000050891	147.628	0.227461	0.229907	0.968066	0.333011	0.79128	Tatdn1	TatD DNase domain containing 1 [Source:MGI Symbol;Acc:MGI:1916944]	protein_coding
ENSMUSG00000052726	338.612	-0.214897	0.240194	-0.966206	0.333941	0.79128	Kcnt2	potassium channel, subfamily T, member 2 [Source:MGI Symbol;Acc:MGI:3036273]	protein_coding
ENSMUSG00000054901	273.514	0.187668	0.381849	0.966882	0.333603	0.79128	Arhgef33	Rho guanine nucleotide exchange factor (GEF) 33 [Source:MGI Symbol;Acc:MGI:2685787]	protein_coding
ENSMUSG00000059854	56.131	-0.437534	0.464675	-0.968785	0.332653	0.79128	Hydin	HYDIN, axonemal central pair apparatus protein [Source:MGI Symbol;Acc:MGI:2389007]	protein_coding
ENSMUSG00000060950	271.711	-0.394845	0.363285	-0.965931	0.334079	0.79128	Trmt61a	tRNA methyltransferase 61A [Source:MGI Symbol;Acc:MGI:2443487]	protein_coding
ENSMUSG00000063727	46.6828	-0.390401	0.382151	-0.967565	0.333261	0.79128	Tnfrsf11b	tumor necrosis factor receptor superfamily, member 11b (osteoprotegerin) [Source:MGI Symbol;Acc:MGI:109587]	protein_coding
ENSMUSG00000070425	23.3759	-0.459024	0.439835	-0.967907	0.333091	0.79128	Xntrpc	Xndc1-transient receptor potential cation channel, subfamily C, member 2 readthrough [Source:MGI Symbol;Acc:MGI:5546370]	protein_coding
ENSMUSG00000072889	154.256	-0.252615	0.259913	-0.968712	0.332689	0.79128	Nfxl1	nuclear transcription factor, X-box binding-like 1 [Source:MGI Symbol;Acc:MGI:1923646]	protein_coding
ENSMUSG00000090071	2334.03	-0.178094	0.188254	-0.968539	0.332775	0.79128	Cdk5r2	cyclin-dependent kinase 5, regulatory subunit 2 (p39) [Source:MGI Symbol;Acc:MGI:1330828]	protein_coding
ENSMUSG00000096916	172.33	0.261986	0.284419	0.965468	0.334311	0.79128	Zfp850	zinc finger protein 850 [Source:MGI Symbol;Acc:MGI:3036281]	protein_coding
ENSMUSG00000098132	11.4186	-0.404336	0.45397	-0.966893	0.333598	0.79128	Rassf10	Ras association (RalGDS/AF-6) domain family (N-terminal) member 10 [Source:MGI Symbol;Acc:MGI:1925998]	protein_coding
ENSMUSG00000112917	20.6677	-0.380725	0.417241	-0.966405	0.333842	0.79128	Gm47331	predicted gene, 47331 [Source:MGI Symbol;Acc:MGI:6096219]	processed_pseudogene
ENSMUSG00000114123	231.382	0.186761	0.195002	0.96751	0.333289	0.79128	Gm48416	predicted gene, 48416 [Source:MGI Symbol;Acc:MGI:6097909]	processed_pseudogene
ENSMUSG00000004394	1289.03	-0.123803	0.128338	-0.964563	0.334764	0.791347	Tmed4	transmembrane p24 trafficking protein 4 [Source:MGI Symbol;Acc:MGI:1915070]	protein_coding
ENSMUSG00000020265	2474.42	-0.200712	0.210291	-0.96489	0.3346	0.791347	Sumo3	small ubiquitin-like modifier 3 [Source:MGI Symbol;Acc:MGI:1336201]	protein_coding
ENSMUSG00000022855	2249.19	-0.0963828	0.100295	-0.963208	0.335443	0.791347	Senp2	SUMO/sentrin specific peptidase 2 [Source:MGI Symbol;Acc:MGI:1923076]	protein_coding
ENSMUSG00000023495	1991.76	-0.158022	0.163806	-0.963394	0.33535	0.791347	Pcbp4	poly(rC) binding protein 4 [Source:MGI Symbol;Acc:MGI:1890471]	protein_coding
ENSMUSG00000026775	1725.39	0.169055	0.176815	0.965136	0.334477	0.791347	Yme1l1	YME1-like 1 (S. cerevisiae) [Source:MGI Symbol;Acc:MGI:1351651]	protein_coding
ENSMUSG00000028743	305.605	0.149607	0.155275	0.965167	0.334461	0.791347	Akr7a5	aldo-keto reductase family 7, member A5 (aflatoxin aldehyde reductase) [Source:MGI Symbol;Acc:MGI:107796]	protein_coding
ENSMUSG00000029438	1277.17	-0.132534	0.137857	-0.964021	0.335035	0.791347	Bcl7a	B cell CLL/lymphoma 7A [Source:MGI Symbol;Acc:MGI:1924295]	protein_coding
ENSMUSG00000031226	316.969	0.165753	0.172412	0.963622	0.335235	0.791347	Pbdc1	polysaccharide biosynthesis domain containing 1 [Source:MGI Symbol;Acc:MGI:1914933]	protein_coding
ENSMUSG00000033491	88.0127	0.355569	0.410355	0.964616	0.334737	0.791347	Prss35	protease, serine 35 [Source:MGI Symbol;Acc:MGI:2444800]	protein_coding
ENSMUSG00000034341	5715.46	-0.0941741	0.0977637	-0.963887	0.335102	0.791347	Wbp2	WW domain binding protein 2 [Source:MGI Symbol;Acc:MGI:104709]	protein_coding
ENSMUSG00000034610	511.403	-0.322497	0.310068	-0.964199	0.334946	0.791347	Tut4	terminal uridylyl transferase 4 [Source:MGI Symbol;Acc:MGI:2445126]	protein_coding
ENSMUSG00000037686	78.4344	0.562137	0.471569	0.963788	0.335152	0.791347	Aspg	asparaginase [Source:MGI Symbol;Acc:MGI:2144822]	protein_coding
ENSMUSG00000039740	3266.54	-0.107981	0.11185	-0.964404	0.334843	0.791347	Alg2	asparagine-linked glycosylation 2 (alpha-1,3-mannosyltransferase) [Source:MGI Symbol;Acc:MGI:1914731]	protein_coding
ENSMUSG00000042121	564.349	0.264951	0.284369	0.964771	0.334659	0.791347	Ssh1	slingshot protein phosphatase 1 [Source:MGI Symbol;Acc:MGI:2686240]	protein_coding
ENSMUSG00000042453	1663.03	0.169234	0.176719	0.96323	0.335432	0.791347	Reln	reelin [Source:MGI Symbol;Acc:MGI:103022]	protein_coding
ENSMUSG00000054648	369.466	0.170815	0.178836	0.964625	0.334733	0.791347	Zfp869	zinc finger protein 869 [Source:MGI Symbol;Acc:MGI:1914119]	protein_coding
ENSMUSG00000057457	13.8864	0.370053	0.483349	0.964143	0.334974	0.791347	Phex	phosphate regulating endopeptidase homolog, X-linked [Source:MGI Symbol;Acc:MGI:107489]	protein_coding
ENSMUSG00000074361	12.2318	0.404668	0.412605	0.96346	0.335317	0.791347	C5ar2	complement component 5a receptor 2 [Source:MGI Symbol;Acc:MGI:2442013]	protein_coding
ENSMUSG00000075478	1407.53	-0.188535	0.196191	-0.963228	0.335433	0.791347	Slitrk1	SLIT and NTRK-like family, member 1 [Source:MGI Symbol;Acc:MGI:2679446]	protein_coding
ENSMUSG00000095730	24.5887	0.517252	0.454613	0.963223	0.335435	0.791347	Vmn2r29	vomeronasal 2, receptor 29 [Source:MGI Symbol;Acc:MGI:1923479]	protein_coding
ENSMUSG00000042213	82.1213	0.288122	0.302022	0.962888	0.335604	0.791482	Zfand4	zinc finger, AN1-type domain 4 [Source:MGI Symbol;Acc:MGI:1914742]	protein_coding
ENSMUSG00000058881	309.463	-0.191095	0.195968	-0.96288	0.335608	0.791482	Zfp516	zinc finger protein 516 [Source:MGI Symbol;Acc:MGI:2443957]	protein_coding
ENSMUSG00000019923	21961.5	-0.121956	0.129518	-0.962399	0.335849	0.791485	Zwint	ZW10 interactor [Source:MGI Symbol;Acc:MGI:1289227]	protein_coding
ENSMUSG00000022089	157.59	0.309773	0.309531	0.962302	0.335898	0.791485	Bin3	bridging integrator 3 [Source:MGI Symbol;Acc:MGI:1929883]	protein_coding
ENSMUSG00000043866	727.707	-0.133148	0.139208	-0.962342	0.335878	0.791485	Taf10	TATA-box binding protein associated factor 10 [Source:MGI Symbol;Acc:MGI:1346320]	protein_coding
ENSMUSG00000047907	1256.87	0.512989	0.446078	0.962404	0.335847	0.791485	Tshz2	teashirt zinc finger family member 2 [Source:MGI Symbol;Acc:MGI:2153084]	protein_coding
ENSMUSG00000072066	88.8645	-0.424988	0.414361	-0.962235	0.335931	0.791485	6720489N17Rik	RIKEN cDNA 6720489N17 gene [Source:MGI Symbol;Acc:MGI:2443901]	protein_coding
ENSMUSG00000075595	859.135	-0.108037	0.111963	-0.962447	0.335825	0.791485	Zfp652	zinc finger protein 652 [Source:MGI Symbol;Acc:MGI:2442221]	protein_coding
ENSMUSG00000048234	439.997	-0.197826	0.208633	-0.961883	0.336108	0.791752	Rnf149	ring finger protein 149 [Source:MGI Symbol;Acc:MGI:2677438]	protein_coding
ENSMUSG00000063362	830.019	0.152198	0.161552	0.961796	0.336152	0.791752	Alg11	asparagine-linked glycosylation 11 (alpha-1,2-mannosyltransferase) [Source:MGI Symbol;Acc:MGI:2142632]	protein_coding
ENSMUSG00000046138	813.51	-0.224869	0.222742	-0.961324	0.336389	0.792178	9930021J03Rik	RIKEN cDNA 9930021J03 gene [Source:MGI Symbol;Acc:MGI:2444398]	protein_coding
ENSMUSG00000090877	125.714	-0.413633	0.406841	-0.961222	0.33644	0.792178	Hspa1b	heat shock protein 1B [Source:MGI Symbol;Acc:MGI:99517]	protein_coding
ENSMUSG00000026349	857.879	-0.151177	0.155726	-0.961025	0.33654	0.792285	Ccnt2	cyclin T2 [Source:MGI Symbol;Acc:MGI:1920199]	protein_coding
ENSMUSG00000010025	1255.95	0.174127	0.180912	0.960647	0.33673	0.792503	Aldh3a2	aldehyde dehydrogenase family 3, subfamily A2 [Source:MGI Symbol;Acc:MGI:1353452]	protein_coding
ENSMUSG00000029580	12800	-0.181742	0.188221	-0.960627	0.33674	0.792503	Actb	actin, beta [Source:MGI Symbol;Acc:MGI:87904]	protein_coding
ENSMUSG00000032085	122.358	-0.37809	0.373512	-0.960517	0.336795	0.792506	Tagln	transgelin [Source:MGI Symbol;Acc:MGI:106012]	protein_coding
ENSMUSG00000015452	11.7288	0.431509	0.42648	0.960258	0.336926	0.792515	Ager	advanced glycosylation end product-specific receptor [Source:MGI Symbol;Acc:MGI:893592]	protein_coding
ENSMUSG00000038583	18.15	-0.420022	0.45728	-0.960071	0.337019	0.792515	Pln	phospholamban [Source:MGI Symbol;Acc:MGI:97622]	protein_coding
ENSMUSG00000047613	274.26	0.189418	0.197873	0.959975	0.337068	0.792515	A430005L14Rik	RIKEN cDNA A430005L14 gene [Source:MGI Symbol;Acc:MGI:2140680]	protein_coding
ENSMUSG00000070520	349.754	-0.170081	0.178306	-0.960029	0.337041	0.792515	Nsmce3	NSE3 homolog, SMC5-SMC6 complex component [Source:MGI Symbol;Acc:MGI:1913897]	protein_coding
ENSMUSG00000078880	32.1187	-0.348265	0.375624	-0.96028	0.336914	0.792515	Gm14308	predicted gene 14308 [Source:MGI Symbol;Acc:MGI:3782921]	protein_coding
ENSMUSG00000020950	474.62	-0.3534	0.345188	-0.959811	0.337151	0.792584	Foxg1	forkhead box G1 [Source:MGI Symbol;Acc:MGI:1347464]	protein_coding
ENSMUSG00000005370	483.718	0.112177	0.116978	0.959415	0.33735	0.792798	Msh6	mutS homolog 6 [Source:MGI Symbol;Acc:MGI:1343961]	protein_coding
ENSMUSG00000095362	319.07	0.253385	0.285383	0.95948	0.337317	0.792798	Gm14325	predicted gene 14325 [Source:MGI Symbol;Acc:MGI:3702875]	protein_coding
ENSMUSG00000030934	2073.65	0.164015	0.171608	0.959298	0.337409	0.792811	Oat	ornithine aminotransferase [Source:MGI Symbol;Acc:MGI:97394]	protein_coding
ENSMUSG00000000386	12.1308	0.444259	0.468152	0.954018	0.340074	0.792926	Mx1	MX dynamin-like GTPase 1 [Source:MGI Symbol;Acc:MGI:97243]	protein_coding
ENSMUSG00000001229	1162.69	-0.139485	0.144751	-0.955035	0.33956	0.792926	Dpp9	dipeptidylpeptidase 9 [Source:MGI Symbol;Acc:MGI:2443967]	protein_coding
ENSMUSG00000002741	1769.99	-0.0883747	0.0937166	-0.951823	0.341187	0.792926	Ykt6	YKT6 v-SNARE homolog (S. cerevisiae) [Source:MGI Symbol;Acc:MGI:1927550]	protein_coding
ENSMUSG00000003031	769.641	0.21438	0.23404	0.956934	0.3386	0.792926	Cdkn1b	cyclin-dependent kinase inhibitor 1B [Source:MGI Symbol;Acc:MGI:104565]	protein_coding
ENSMUSG00000003731	2345.95	-0.13077	0.134989	-0.955619	0.339265	0.792926	Kpna6	karyopherin (importin) alpha 6 [Source:MGI Symbol;Acc:MGI:1100836]	protein_coding
ENSMUSG00000006218	88.2187	0.276814	0.300688	0.951854	0.341171	0.792926	Fam131c	family with sequence similarity 131, member C [Source:MGI Symbol;Acc:MGI:2685539]	protein_coding
ENSMUSG00000006288	580.105	0.157323	0.162202	0.957541	0.338294	0.792926	Ttc5	tetratricopeptide repeat domain 5 [Source:MGI Symbol;Acc:MGI:2683584]	protein_coding
ENSMUSG00000007659	1881.65	-0.151739	0.156075	-0.953594	0.340289	0.792926	Bcl2l1	BCL2-like 1 [Source:MGI Symbol;Acc:MGI:88139]	protein_coding
ENSMUSG00000008384	160.28	-0.274291	0.280735	-0.957676	0.338226	0.792926	Sertad1	SERTA domain containing 1 [Source:MGI Symbol;Acc:MGI:1913438]	protein_coding
ENSMUSG00000008734	5818.07	0.211032	0.22598	0.952489	0.340849	0.792926	Gprc5b	G protein-coupled receptor, family C, group 5, member B [Source:MGI Symbol;Acc:MGI:1927596]	protein_coding
ENSMUSG00000011752	12254.9	0.0834812	0.0869302	0.957227	0.338452	0.792926	Pgam1	phosphoglycerate mutase 1 [Source:MGI Symbol;Acc:MGI:97552]	protein_coding
ENSMUSG00000018567	3114.88	0.140209	0.146299	0.957499	0.338316	0.792926	Gabarap	gamma-aminobutyric acid receptor associated protein [Source:MGI Symbol;Acc:MGI:1861742]	protein_coding
ENSMUSG00000019797	251.183	0.20087	0.212313	0.954151	0.340007	0.792926	1700021F05Rik	RIKEN cDNA 1700021F05 gene [Source:MGI Symbol;Acc:MGI:1915101]	protein_coding
ENSMUSG00000020463	858.43	0.16459	0.17494	0.957991	0.338067	0.792926	Ppp4r3b	protein phosphatase 4 regulatory subunit 3B [Source:MGI Symbol;Acc:MGI:2144474]	protein_coding
ENSMUSG00000021959	612.72	-0.227403	0.249082	-0.953781	0.340194	0.792926	Lats2	large tumor suppressor 2 [Source:MGI Symbol;Acc:MGI:1354386]	protein_coding
ENSMUSG00000023994	390.399	-0.15495	0.16489	-0.954784	0.339687	0.792926	Nfya	nuclear transcription factor-Y alpha [Source:MGI Symbol;Acc:MGI:97316]	protein_coding
ENSMUSG00000024873	1815.08	-0.207754	0.235994	-0.957049	0.338543	0.792926	Cnih2	cornichon family AMPA receptor auxiliary protein 2 [Source:MGI Symbol;Acc:MGI:1277225]	protein_coding
ENSMUSG00000024953	3629.21	0.109604	0.113831	0.951612	0.341294	0.792926	Prdx5	peroxiredoxin 5 [Source:MGI Symbol;Acc:MGI:1859821]	protein_coding
ENSMUSG00000025484	519.203	0.271402	0.290124	0.954532	0.339815	0.792926	Bet1l	Bet1 golgi vesicular membrane trafficking protein like [Source:MGI Symbol;Acc:MGI:1913128]	protein_coding
ENSMUSG00000025745	1674.66	0.131785	0.138718	0.953352	0.340412	0.792926	Hadha	hydroxyacyl-Coenzyme A dehydrogenase/3-ketoacyl-Coenzyme A thiolase/enoyl-Coenzyme A hydratase (trifunctional protein), alpha subunit [Source:MGI Symbol;Acc:MGI:2135593]	protein_coding
ENSMUSG00000026111	645.223	0.134536	0.139352	0.956745	0.338696	0.792926	Unc50	unc-50 homolog [Source:MGI Symbol;Acc:MGI:1914637]	protein_coding
ENSMUSG00000027122	606.053	0.152806	0.161678	0.955604	0.339272	0.792926	Arl14ep	ADP-ribosylation factor-like 14 effector protein [Source:MGI Symbol;Acc:MGI:1926020]	protein_coding
ENSMUSG00000027546	7518.95	-0.123969	0.129727	-0.953332	0.340422	0.792926	Atp9a	ATPase, class II, type 9A [Source:MGI Symbol;Acc:MGI:1330826]	protein_coding
ENSMUSG00000028322	120.302	-0.302425	0.299575	-0.956927	0.338604	0.792926	Exosc3	exosome component 3 [Source:MGI Symbol;Acc:MGI:1913612]	protein_coding
ENSMUSG00000028952	135.824	-0.242273	0.253276	-0.953528	0.340323	0.792926	Zbtb48	zinc finger and BTB domain containing 48 [Source:MGI Symbol;Acc:MGI:2140248]	protein_coding
ENSMUSG00000029169	1743.48	0.126629	0.133256	0.956938	0.338598	0.792926	Dhx15	DEAH (Asp-Glu-Ala-His) box polypeptide 15 [Source:MGI Symbol;Acc:MGI:1099786]	protein_coding
ENSMUSG00000030271	85.7051	-0.241649	0.253167	-0.956896	0.33862	0.792926	Ogg1	8-oxoguanine DNA-glycosylase 1 [Source:MGI Symbol;Acc:MGI:1097693]	protein_coding
ENSMUSG00000030879	645.558	0.114292	0.118355	0.958845	0.337637	0.792926	Mrpl17	mitochondrial ribosomal protein L17 [Source:MGI Symbol;Acc:MGI:1351608]	protein_coding
ENSMUSG00000031197	750.597	0.227807	0.245654	0.953672	0.34025	0.792926	Vbp1	von Hippel-Lindau binding protein 1 [Source:MGI Symbol;Acc:MGI:1333804]	protein_coding
ENSMUSG00000031311	2312.01	-0.113029	0.118061	-0.954898	0.339629	0.792926	Nono	non-POU-domain-containing, octamer binding protein [Source:MGI Symbol;Acc:MGI:1855692]	protein_coding
ENSMUSG00000031365	644.454	-0.132528	0.138017	-0.957913	0.338106	0.792926	Zfp275	zinc finger protein 275 [Source:MGI Symbol;Acc:MGI:1350985]	protein_coding
ENSMUSG00000031433	105.739	0.245777	0.276971	0.955468	0.339341	0.792926	Rbm41	RNA binding motif protein 41 [Source:MGI Symbol;Acc:MGI:2444923]	protein_coding
ENSMUSG00000031487	230.775	-0.218655	0.228385	-0.954789	0.339684	0.792926	Brf2	BRF2, RNA polymerase III transcription initiation factor 50kDa subunit [Source:MGI Symbol;Acc:MGI:1913903]	protein_coding
ENSMUSG00000031536	630.52	0.150127	0.156956	0.955158	0.339498	0.792926	Polb	polymerase (DNA directed), beta [Source:MGI Symbol;Acc:MGI:97740]	protein_coding
ENSMUSG00000034432	1744.37	0.145961	0.154288	0.952111	0.341041	0.792926	Cops8	COP9 signalosome subunit 8 [Source:MGI Symbol;Acc:MGI:1915363]	protein_coding
ENSMUSG00000036030	37.9914	0.306805	0.364559	0.953743	0.340214	0.792926	Prtg	protogenin [Source:MGI Symbol;Acc:MGI:2444710]	protein_coding
ENSMUSG00000037151	593.706	-0.15042	0.158047	-0.956286	0.338928	0.792926	Lrrc20	leucine rich repeat containing 20 [Source:MGI Symbol;Acc:MGI:2387182]	protein_coding
ENSMUSG00000037486	532.343	-0.182351	0.186645	-0.956419	0.338861	0.792926	Asxl2	additional sex combs like 2, transcriptional regulator [Source:MGI Symbol;Acc:MGI:1922552]	protein_coding
ENSMUSG00000038069	256.191	0.17036	0.17752	0.958356	0.337883	0.792926	Cdkn2aip	CDKN2A interacting protein [Source:MGI Symbol;Acc:MGI:1918175]	protein_coding
ENSMUSG00000038384	671.866	-0.137744	0.143066	-0.957098	0.338518	0.792926	Setd1b	SET domain containing 1B [Source:MGI Symbol;Acc:MGI:2652820]	protein_coding
ENSMUSG00000038732	50.0192	-0.272049	0.295523	-0.957712	0.338208	0.792926	Mboat1	membrane bound O-acyltransferase domain containing 1 [Source:MGI Symbol;Acc:MGI:2387184]	protein_coding
ENSMUSG00000040195	96.1421	0.339476	0.374648	0.952258	0.340966	0.792926	Nemp1	nuclear envelope integral membrane protein 1 [Source:MGI Symbol;Acc:MGI:2446113]	protein_coding
ENSMUSG00000042211	836.544	-0.103234	0.108431	-0.953081	0.340549	0.792926	Fbxo38	F-box protein 38 [Source:MGI Symbol;Acc:MGI:2444639]	protein_coding
ENSMUSG00000042759	30.0305	-0.328608	0.44918	-0.954043	0.340062	0.792926	Apobr	apolipoprotein B receptor [Source:MGI Symbol;Acc:MGI:2176230]	protein_coding
ENSMUSG00000042854	75.7802	-0.286917	0.29886	-0.952242	0.340974	0.792926	Trp53rkb	transformation related protein 53 regulating kinase B [Source:MGI Symbol;Acc:MGI:1914050]	protein_coding
ENSMUSG00000042938	141.119	0.363409	0.427737	0.952312	0.340939	0.792926	Gm14117	predicted gene 14117 [Source:MGI Symbol;Acc:MGI:3651328]	processed_pseudogene
ENSMUSG00000044548	134.787	-0.19968	0.214755	-0.951892	0.341152	0.792926	Dact1	dishevelled-binding antagonist of beta-catenin 1 [Source:MGI Symbol;Acc:MGI:1891740]	protein_coding
ENSMUSG00000045098	920.593	0.200769	0.209346	0.952919	0.340631	0.792926	Kmt5b	lysine methyltransferase 5B [Source:MGI Symbol;Acc:MGI:2444557]	protein_coding
ENSMUSG00000046010	136.239	0.162159	0.169347	0.957411	0.33836	0.792926	Zfp830	zinc finger protein 830 [Source:MGI Symbol;Acc:MGI:1914233]	protein_coding
ENSMUSG00000046561	60.699	-0.191386	0.439727	-0.954273	0.339945	0.792926	Arsj	arylsulfatase J [Source:MGI Symbol;Acc:MGI:2443513]	protein_coding
ENSMUSG00000046807	765.761	0.192313	0.211408	0.958073	0.338026	0.792926	Lrrc75b	leucine rich repeat containing 75B [Source:MGI Symbol;Acc:MGI:2143657]	protein_coding
ENSMUSG00000047187	4400.42	0.0936421	0.0983378	0.951536	0.341332	0.792926	Rab2a	RAB2A, member RAS oncogene family [Source:MGI Symbol;Acc:MGI:1928750]	protein_coding
ENSMUSG00000048330	2391.47	0.0874861	0.0918045	0.952796	0.340694	0.792926	Ric3	RIC3 acetylcholine receptor chaperone [Source:MGI Symbol;Acc:MGI:2443887]	protein_coding
ENSMUSG00000049176	1687.56	-0.14777	0.158297	-0.951906	0.341145	0.792926	Frmpd4	FERM and PDZ domain containing 4 [Source:MGI Symbol;Acc:MGI:3042378]	protein_coding
ENSMUSG00000050910	561.876	-0.16223	0.176203	-0.953087	0.340546	0.792926	Cdr2l	cerebellar degeneration-related protein 2-like [Source:MGI Symbol;Acc:MGI:2684867]	protein_coding
ENSMUSG00000051166	679.132	-0.191137	0.203824	-0.952488	0.340849	0.792926	Eml5	echinoderm microtubule associated protein like 5 [Source:MGI Symbol;Acc:MGI:2442513]	protein_coding
ENSMUSG00000052713	383.497	-0.231348	0.236745	-0.954846	0.339656	0.792926	Zfp608	zinc finger protein 608 [Source:MGI Symbol;Acc:MGI:2442338]	protein_coding
ENSMUSG00000056222	4993.61	-0.161724	0.168039	-0.95526	0.339446	0.792926	Spock1	sparc/osteonectin, cwcv and kazal-like domains proteoglycan 1 [Source:MGI Symbol;Acc:MGI:105371]	protein_coding
ENSMUSG00000056870	87.3536	0.337107	0.360649	0.959	0.337558	0.792926	Gulp1	GULP, engulfment adaptor PTB domain containing 1 [Source:MGI Symbol;Acc:MGI:1920407]	protein_coding
ENSMUSG00000057181	1943.22	-0.130071	0.134726	-0.957295	0.338418	0.792926	5730455P16Rik	RIKEN cDNA 5730455P16 gene [Source:MGI Symbol;Acc:MGI:1917841]	protein_coding
ENSMUSG00000060261	4616.26	0.117839	0.123515	0.952858	0.340662	0.792926	Gtf2i	general transcription factor II I [Source:MGI Symbol;Acc:MGI:1202722]	protein_coding
ENSMUSG00000060268	12.497	0.490314	0.459085	0.952894	0.340644	0.792926	Armh1	armadillo-like helical domain containing 1 [Source:MGI Symbol;Acc:MGI:2686507]	protein_coding
ENSMUSG00000061410	1158.66	-0.203376	0.206901	-0.954653	0.339753	0.792926	Zcchc14	zinc finger, CCHC domain containing 14 [Source:MGI Symbol;Acc:MGI:2159407]	protein_coding
ENSMUSG00000066152	164.425	0.161667	0.16767	0.957583	0.338273	0.792926	Slc31a2	solute carrier family 31, member 2 [Source:MGI Symbol;Acc:MGI:1333844]	protein_coding
ENSMUSG00000068917	343.469	-0.178116	0.18669	-0.952435	0.340876	0.792926	Clk2	CDC-like kinase 2 [Source:MGI Symbol;Acc:MGI:1098669]	protein_coding
ENSMUSG00000069814	745.58	-0.127016	0.133762	-0.953268	0.340454	0.792926	Ccdc92b	coiled-coil domain containing 92B [Source:MGI Symbol;Acc:MGI:3588240]	protein_coding
ENSMUSG00000071256	137.986	0.157933	0.165105	0.95662	0.338759	0.792926	Zfp213	zinc finger protein 213 [Source:MGI Symbol;Acc:MGI:3053094]	protein_coding
ENSMUSG00000071645	382.13	-0.132269	0.139631	-0.95168	0.341259	0.792926	Tut1	terminal uridylyl transferase 1, U6 snRNA-specific [Source:MGI Symbol;Acc:MGI:1917294]	protein_coding
ENSMUSG00000078937	27.6428	0.7175	0.469494	0.956372	0.338884	0.792926	Cpt1b	carnitine palmitoyltransferase 1b, muscle [Source:MGI Symbol;Acc:MGI:1098297]	protein_coding
ENSMUSG00000079020	1284.56	-0.232061	0.238119	-0.952914	0.340634	0.792926	Slc45a4	solute carrier family 45, member 4 [Source:MGI Symbol;Acc:MGI:2146236]	protein_coding
ENSMUSG00000079225	211.508	0.240955	0.416245	0.954194	0.339985	0.792926	Gm9531	predicted gene 9531 [Source:MGI Symbol;Acc:MGI:3779940]	transcribed_processed_pseudogene
ENSMUSG00000079659	171.182	0.221217	0.240166	0.954727	0.339716	0.792926	Tmem243	transmembrane protein 243, mitochondrial [Source:MGI Symbol;Acc:MGI:3606159]	protein_coding
ENSMUSG00000034206	33.5623	0.391142	0.39346	0.95139	0.341407	0.792974	Polq	polymerase (DNA directed), theta [Source:MGI Symbol;Acc:MGI:2155399]	protein_coding
ENSMUSG00000028221	761.437	0.139235	0.145494	0.951217	0.341494	0.793052	Pip4p2	phosphatidylinositol-4,5-bisphosphate 4-phosphatase 2 [Source:MGI Symbol;Acc:MGI:1919769]	protein_coding
ENSMUSG00000024871	27.5903	0.358845	0.363497	0.950846	0.341682	0.79324	Doc2g	double C2, gamma [Source:MGI Symbol;Acc:MGI:1926250]	protein_coding
ENSMUSG00000027746	1364.79	0.255309	0.274594	0.950921	0.341644	0.79324	Ufm1	ubiquitin-fold modifier 1 [Source:MGI Symbol;Acc:MGI:1915140]	protein_coding
ENSMUSG00000049960	421.148	0.133164	0.137969	0.950422	0.341898	0.793489	Mrps16	mitochondrial ribosomal protein S16 [Source:MGI Symbol;Acc:MGI:1913492]	protein_coding
ENSMUSG00000054770	189.36	0.231702	0.24293	0.950436	0.341891	0.793489	Kctd18	potassium channel tetramerisation domain containing 18 [Source:MGI Symbol;Acc:MGI:3603813]	protein_coding
ENSMUSG00000027168	192.358	0.266036	0.280924	0.950113	0.342055	0.793604	Pax6	paired box 6 [Source:MGI Symbol;Acc:MGI:97490]	protein_coding
ENSMUSG00000031595	38.7139	0.397338	0.398508	0.950166	0.342028	0.793604	Pdgfrl	platelet-derived growth factor receptor-like [Source:MGI Symbol;Acc:MGI:1916047]	protein_coding
ENSMUSG00000030606	17.2756	-0.364094	0.417327	-0.949876	0.342175	0.793734	Hapln3	hyaluronan and proteoglycan link protein 3 [Source:MGI Symbol;Acc:MGI:1914916]	protein_coding
ENSMUSG00000045201	355.169	0.220839	0.2312	0.949685	0.342272	0.793734	Lrrc3b	leucine rich repeat containing 3B [Source:MGI Symbol;Acc:MGI:2384996]	protein_coding
ENSMUSG00000051238	240.941	0.160125	0.168126	0.949705	0.342262	0.793734	Swsap1	SWIM type zinc finger 7 associated protein 1 [Source:MGI Symbol;Acc:MGI:1914212]	protein_coding
ENSMUSG00000026668	39.9547	0.472758	0.413119	0.949391	0.342422	0.793886	Ucma	upper zone of growth plate and cartilage matrix associated [Source:MGI Symbol;Acc:MGI:1915777]	protein_coding
ENSMUSG00000029426	3865.25	0.0996788	0.105241	0.949344	0.342446	0.793886	Scarb2	scavenger receptor class B, member 2 [Source:MGI Symbol;Acc:MGI:1196458]	protein_coding
ENSMUSG00000003585	972.348	-0.146371	0.157991	-0.949002	0.34262	0.794006	Sec14l2	SEC14-like lipid binding 2 [Source:MGI Symbol;Acc:MGI:1915065]	protein_coding
ENSMUSG00000009640	390.308	-0.111004	0.116884	-0.947442	0.343414	0.794006	Dmap1	DNA methyltransferase 1-associated protein 1 [Source:MGI Symbol;Acc:MGI:1913483]	protein_coding
ENSMUSG00000022781	1248.93	0.11672	0.125224	0.947724	0.34327	0.794006	Pak2	p21 (RAC1) activated kinase 2 [Source:MGI Symbol;Acc:MGI:1339984]	protein_coding
ENSMUSG00000027804	1268.23	0.1938	0.20652	0.947533	0.343367	0.794006	Ppid	peptidylprolyl isomerase D (cyclophilin D) [Source:MGI Symbol;Acc:MGI:1914988]	protein_coding
ENSMUSG00000028687	32.7684	0.458633	0.48841	0.949054	0.342593	0.794006	Mutyh	mutY DNA glycosylase [Source:MGI Symbol;Acc:MGI:1917853]	protein_coding
ENSMUSG00000037214	153.561	-0.190295	0.201665	-0.948092	0.343083	0.794006	Thap1	THAP domain containing, apoptosis associated protein 1 [Source:MGI Symbol;Acc:MGI:1921004]	protein_coding
ENSMUSG00000040274	37.4407	-0.272541	0.322489	-0.947963	0.343148	0.794006	Cdk6	cyclin-dependent kinase 6 [Source:MGI Symbol;Acc:MGI:1277162]	protein_coding
ENSMUSG00000040415	2478.1	-0.0998966	0.105612	-0.947471	0.343399	0.794006	Dtx3	deltex 3, E3 ubiquitin ligase [Source:MGI Symbol;Acc:MGI:2135752]	protein_coding
ENSMUSG00000040856	278.645	-0.352949	0.477144	-0.948584	0.342832	0.794006	Dlk1	delta like non-canonical Notch ligand 1 [Source:MGI Symbol;Acc:MGI:94900]	protein_coding
ENSMUSG00000055041	211.504	0.178002	0.187965	0.948322	0.342966	0.794006	Commd5	COMM domain containing 5 [Source:MGI Symbol;Acc:MGI:1913648]	protein_coding
ENSMUSG00000061286	207.693	0.221281	0.233882	0.947898	0.343181	0.794006	Exosc5	exosome component 5 [Source:MGI Symbol;Acc:MGI:107889]	protein_coding
ENSMUSG00000069833	762.996	-0.263944	0.251156	-0.948788	0.342729	0.794006	Ahnak	AHNAK nucleoprotein (desmoyokin) [Source:MGI Symbol;Acc:MGI:1316648]	protein_coding
ENSMUSG00000071659	5117.07	-0.11023	0.116392	-0.94762	0.343323	0.794006	Hnrnpul2	heterogeneous nuclear ribonucleoprotein U-like 2 [Source:MGI Symbol;Acc:MGI:1915943]	protein_coding
ENSMUSG00000073771	84.0232	-0.246792	0.260105	-0.947923	0.343169	0.794006	Btbd19	BTB (POZ) domain containing 19 [Source:MGI Symbol;Acc:MGI:1925861]	protein_coding
ENSMUSG00000079491	25.0998	0.342586	0.355186	0.947453	0.343408	0.794006	H2-T10	histocompatibility 2, T region locus 10 [Source:MGI Symbol;Acc:MGI:95942]	polymorphic_pseudogene
ENSMUSG00000098411	278.645	-0.352949	0.477144	-0.948584	0.342832	0.794006	Dlk1	delta like non-canonical Notch ligand 1 [Source:MGI Symbol;Acc:MGI:94900]	protein_coding
ENSMUSG00000113393	80.3874	-0.337542	0.353539	-0.948422	0.342915	0.794006	Gm48415	predicted gene, 48415 [Source:MGI Symbol;Acc:MGI:6097908]	processed_pseudogene
ENSMUSG00000031827	1000.59	0.198037	0.203824	0.947158	0.343558	0.794215	Cotl1	coactosin-like 1 (Dictyostelium) [Source:MGI Symbol;Acc:MGI:1919292]	protein_coding
ENSMUSG00000027206	2018.54	0.124474	0.132015	0.947023	0.343627	0.79425	Cops2	COP9 signalosome subunit 2 [Source:MGI Symbol;Acc:MGI:1330276]	protein_coding
ENSMUSG00000002546	1882.55	-0.0876417	0.0924266	-0.946634	0.343825	0.794565	Golga2	golgi autoantigen, golgin subfamily a, 2 [Source:MGI Symbol;Acc:MGI:2139395]	protein_coding
ENSMUSG00000025607	2196.46	0.121085	0.127382	0.946438	0.343925	0.794565	Copg2	coatomer protein complex, subunit gamma 2 [Source:MGI Symbol;Acc:MGI:1858683]	protein_coding
ENSMUSG00000047766	1918.97	0.149982	0.15854	0.946484	0.343902	0.794565	Lrrc49	leucine rich repeat containing 49 [Source:MGI Symbol;Acc:MGI:2442689]	protein_coding
ENSMUSG00000044968	497.134	-0.210329	0.224353	-0.946282	0.344005	0.794625	Napepld	N-acyl phosphatidylethanolamine phospholipase D [Source:MGI Symbol;Acc:MGI:2140885]	protein_coding
ENSMUSG00000006494	1143.18	0.137038	0.14079	0.946	0.344149	0.794708	Pdk1	pyruvate dehydrogenase kinase, isoenzyme 1 [Source:MGI Symbol;Acc:MGI:1926119]	protein_coding
ENSMUSG00000029307	116.499	-0.283416	0.299052	-0.946083	0.344106	0.794708	Dmp1	dentin matrix protein 1 [Source:MGI Symbol;Acc:MGI:94910]	protein_coding
ENSMUSG00000020573	72.2632	0.297565	0.289741	0.945445	0.344432	0.794864	Pik3cg	phosphatidylinositol-4,5-bisphosphate 3-kinase catalytic subunit gamma [Source:MGI Symbol;Acc:MGI:1353576]	protein_coding
ENSMUSG00000031145	14.6183	-0.439875	0.469981	-0.945679	0.344312	0.794864	Prickle3	prickle planar cell polarity protein 3 [Source:MGI Symbol;Acc:MGI:1859635]	protein_coding
ENSMUSG00000032334	52.7007	-0.421729	0.415553	-0.945552	0.344377	0.794864	Loxl1	lysyl oxidase-like 1 [Source:MGI Symbol;Acc:MGI:106096]	protein_coding
ENSMUSG00000039117	289.398	-0.210538	0.221802	-0.945515	0.344396	0.794864	Taf4	TATA-box binding protein associated factor 4 [Source:MGI Symbol;Acc:MGI:2152346]	protein_coding
ENSMUSG00000035048	387.907	0.213533	0.227534	0.944879	0.34472	0.79528	Anapc13	anaphase promoting complex subunit 13 [Source:MGI Symbol;Acc:MGI:1916260]	protein_coding
ENSMUSG00000047719	219.585	0.141857	0.150599	0.944902	0.344709	0.79528	Ubiad1	UbiA prenyltransferase domain containing 1 [Source:MGI Symbol;Acc:MGI:1918957]	protein_coding
ENSMUSG00000000708	729.72	0.202398	0.232208	0.944502	0.344913	0.795467	Kat2b	K(lysine) acetyltransferase 2B [Source:MGI Symbol;Acc:MGI:1343094]	protein_coding
ENSMUSG00000028862	59.5407	-0.343287	0.427015	-0.944308	0.345012	0.795467	Map3k6	mitogen-activated protein kinase kinase kinase 6 [Source:MGI Symbol;Acc:MGI:1855691]	protein_coding
ENSMUSG00000034480	460.571	-0.196767	0.207962	-0.944298	0.345017	0.795467	Diaph2	diaphanous related formin 2 [Source:MGI Symbol;Acc:MGI:1858500]	protein_coding
ENSMUSG00000052712	1197.78	0.105749	0.111621	0.944406	0.344962	0.795467	BC004004	cDNA sequence BC004004 [Source:MGI Symbol;Acc:MGI:2136782]	protein_coding
ENSMUSG00000023032	2226.08	0.204301	0.217494	0.94417	0.345083	0.795493	Slc4a8	solute carrier family 4 (anion exchanger), member 8 [Source:MGI Symbol;Acc:MGI:1928745]	protein_coding
ENSMUSG00000024579	254.838	0.149743	0.158884	0.943697	0.345324	0.795521	Pcyox1l	prenylcysteine oxidase 1 like [Source:MGI Symbol;Acc:MGI:3606062]	protein_coding
ENSMUSG00000025083	234.196	0.218503	0.22938	0.943389	0.345482	0.795521	Afap1l2	actin filament associated protein 1-like 2 [Source:MGI Symbol;Acc:MGI:2147658]	protein_coding
ENSMUSG00000027936	301.883	-0.19462	0.20527	-0.943656	0.345346	0.795521	Crtc2	CREB regulated transcription coactivator 2 [Source:MGI Symbol;Acc:MGI:1921593]	protein_coding
ENSMUSG00000028013	884.815	0.160887	0.170927	0.94331	0.345522	0.795521	Ppa2	pyrophosphatase (inorganic) 2 [Source:MGI Symbol;Acc:MGI:1922026]	protein_coding
ENSMUSG00000030030	351.996	-0.155604	0.17446	-0.944021	0.345159	0.795521	1700003E16Rik	RIKEN cDNA 1700003E16 gene [Source:MGI Symbol;Acc:MGI:1919087]	protein_coding
ENSMUSG00000037627	27.164	-0.235284	0.476398	-0.943302	0.345526	0.795521	Rgs22	regulator of G-protein signalling 22 [Source:MGI Symbol;Acc:MGI:3613651]	protein_coding
ENSMUSG00000038914	1188.64	-0.121066	0.12732	-0.943752	0.345297	0.795521	Dido1	death inducer-obliterator 1 [Source:MGI Symbol;Acc:MGI:1344352]	protein_coding
ENSMUSG00000043943	19.9653	-0.415989	0.418526	-0.943376	0.345489	0.795521	Naalad2	N-acetylated alpha-linked acidic dipeptidase 2 [Source:MGI Symbol;Acc:MGI:1919810]	protein_coding
ENSMUSG00000044786	130.26	0.290604	0.293105	0.943033	0.345664	0.795713	Zfp36	zinc finger protein 36 [Source:MGI Symbol;Acc:MGI:99180]	protein_coding
ENSMUSG00000000167	27.3379	-0.335067	0.359959	-0.942728	0.34582	0.795888	Pih1d2	PIH1 domain containing 2 [Source:MGI Symbol;Acc:MGI:1919864]	protein_coding
ENSMUSG00000025795	857.807	-0.290673	0.3031	-0.942673	0.345848	0.795888	Rassf3	Ras association (RalGDS/AF-6) domain family member 3 [Source:MGI Symbol;Acc:MGI:2179722]	protein_coding
ENSMUSG00000003131	4794.7	-0.133887	0.142852	-0.941922	0.346233	0.795943	Pafah1b2	platelet-activating factor acetylhydrolase, isoform 1b, subunit 2 [Source:MGI Symbol;Acc:MGI:108415]	protein_coding
ENSMUSG00000003452	800.325	-0.163959	0.170871	-0.942259	0.34606	0.795943	Bicd1	BICD cargo adaptor 1 [Source:MGI Symbol;Acc:MGI:1101760]	protein_coding
ENSMUSG00000022338	845.118	0.183973	0.195187	0.941888	0.34625	0.795943	Eny2	ENY2 transcription and export complex 2 subunit [Source:MGI Symbol;Acc:MGI:1919286]	protein_coding
ENSMUSG00000028773	1060.3	-0.193392	0.204652	-0.942325	0.346026	0.795943	Fabp3	fatty acid binding protein 3, muscle and heart [Source:MGI Symbol;Acc:MGI:95476]	protein_coding
ENSMUSG00000029179	176.694	0.152333	0.161702	0.941919	0.346234	0.795943	Zcchc4	zinc finger, CCHC domain containing 4 [Source:MGI Symbol;Acc:MGI:1926046]	protein_coding
ENSMUSG00000030852	1322.18	-0.12324	0.131048	-0.942363	0.346007	0.795943	Tacc2	transforming, acidic coiled-coil containing protein 2 [Source:MGI Symbol;Acc:MGI:1928899]	protein_coding
ENSMUSG00000039943	3944.01	0.279344	0.287189	0.942073	0.346155	0.795943	Plcb4	phospholipase C, beta 4 [Source:MGI Symbol;Acc:MGI:107464]	protein_coding
ENSMUSG00000024033	67.3838	-0.361821	0.406609	-0.94145	0.346475	0.796086	Rsph1	radial spoke head 1 homolog (Chlamydomonas) [Source:MGI Symbol;Acc:MGI:1194909]	protein_coding
ENSMUSG00000043924	33.342	-0.445424	0.446885	-0.941452	0.346473	0.796086	Ncmap	noncompact myelin associated protein [Source:MGI Symbol;Acc:MGI:2444888]	protein_coding
ENSMUSG00000048978	7733.17	-0.218931	0.25173	-0.941607	0.346394	0.796086	Nrsn1	neurensin 1 [Source:MGI Symbol;Acc:MGI:894662]	protein_coding
ENSMUSG00000020866	2175.38	0.381652	0.337192	0.940693	0.346862	0.796108	Cacna1g	calcium channel, voltage-dependent, T type, alpha 1G subunit [Source:MGI Symbol;Acc:MGI:1201678]	protein_coding
ENSMUSG00000022285	16379.2	-0.133842	0.143416	-0.940968	0.346721	0.796108	Ywhaz	tyrosine 3-monooxygenase/tryptophan 5-monooxygenase activation protein, zeta polypeptide [Source:MGI Symbol;Acc:MGI:109484]	protein_coding
ENSMUSG00000027574	684.697	0.21189	0.223904	0.940828	0.346793	0.796108	Nkain4	Na+/K+ transporting ATPase interacting 4 [Source:MGI Symbol;Acc:MGI:1915372]	protein_coding
ENSMUSG00000027601	228.601	0.177606	0.189526	0.940847	0.346783	0.796108	Mtfr1	mitochondrial fission regulator 1 [Source:MGI Symbol;Acc:MGI:1914722]	protein_coding
ENSMUSG00000028337	819.186	0.180882	0.194645	0.940893	0.34676	0.796108	Coro2a	coronin, actin binding protein 2A [Source:MGI Symbol;Acc:MGI:1345966]	protein_coding
ENSMUSG00000032374	117.1	0.230304	0.238899	0.94093	0.346741	0.796108	Plod2	procollagen lysine, 2-oxoglutarate 5-dioxygenase 2 [Source:MGI Symbol;Acc:MGI:1347007]	protein_coding
ENSMUSG00000053581	1414.25	-0.163879	0.177847	-0.94076	0.346828	0.796108	Zfand2a	zinc finger, AN1-type domain 2A [Source:MGI Symbol;Acc:MGI:2140729]	protein_coding
ENSMUSG00000019948	372.668	0.191954	0.206692	0.940394	0.347016	0.796212	Actr6	ARP6 actin-related protein 6 [Source:MGI Symbol;Acc:MGI:1914269]	protein_coding
ENSMUSG00000055945	850.155	0.211484	0.225586	0.940437	0.346994	0.796212	Prr18	proline rich 18 [Source:MGI Symbol;Acc:MGI:2443403]	protein_coding
ENSMUSG00000028576	471.584	0.206557	0.219595	0.940272	0.347078	0.796231	Ift74	intraflagellar transport 74 [Source:MGI Symbol;Acc:MGI:1914944]	protein_coding
ENSMUSG00000002064	998.529	-0.134096	0.142772	-0.939494	0.347477	0.796247	Sdf2	stromal cell derived factor 2 [Source:MGI Symbol;Acc:MGI:108019]	protein_coding
ENSMUSG00000027318	40.8312	-0.379916	0.40223	-0.939416	0.347517	0.796247	Adam33	a disintegrin and metallopeptidase domain 33 [Source:MGI Symbol;Acc:MGI:1341813]	protein_coding
ENSMUSG00000031673	1088.39	-0.176559	0.193185	-0.940063	0.347185	0.796247	Cdh11	cadherin 11 [Source:MGI Symbol;Acc:MGI:99217]	protein_coding
ENSMUSG00000032750	23.2649	0.360168	0.387079	0.939686	0.347379	0.796247	Gab3	growth factor receptor bound protein 2-associated protein 3 [Source:MGI Symbol;Acc:MGI:2387324]	protein_coding
ENSMUSG00000033644	13.5874	-0.434027	0.471299	-0.939927	0.347255	0.796247	Piwil2	piwi-like RNA-mediated gene silencing 2 [Source:MGI Symbol;Acc:MGI:1930036]	protein_coding
ENSMUSG00000044835	968.68	-0.219126	0.243875	-0.939785	0.347328	0.796247	Ankrd45	ankyrin repeat domain 45 [Source:MGI Symbol;Acc:MGI:1921094]	protein_coding
ENSMUSG00000061414	47.1244	-0.386377	0.389575	-0.939829	0.347305	0.796247	Cracr2a	calcium release activated channel regulator 2A [Source:MGI Symbol;Acc:MGI:2685919]	protein_coding
ENSMUSG00000116121	19.4296	-0.343242	0.407011	-0.939625	0.34741	0.796247	Gm49486	predicted gene, 49486 [Source:MGI Symbol;Acc:MGI:6155161]	protein_coding
ENSMUSG00000031808	1026.09	-0.227493	0.243316	-0.939096	0.347682	0.79628	Slc27a1	solute carrier family 27 (fatty acid transporter), member 1 [Source:MGI Symbol;Acc:MGI:1347098]	protein_coding
ENSMUSG00000046854	49.0043	-0.297871	0.353963	-0.939072	0.347694	0.79628	Pip5kl1	phosphatidylinositol-4-phosphate 5-kinase-like 1 [Source:MGI Symbol;Acc:MGI:2448520]	protein_coding
ENSMUSG00000078161	809.318	0.225861	0.239412	0.939263	0.347596	0.79628	Erich3	glutamate rich 3 [Source:MGI Symbol;Acc:MGI:1919095]	protein_coding
ENSMUSG00000029009	439.179	-0.165383	0.175538	-0.938874	0.347795	0.796356	Mthfr	methylenetetrahydrofolate reductase [Source:MGI Symbol;Acc:MGI:106639]	protein_coding
ENSMUSG00000093954	360.975	0.298076	0.490228	0.938797	0.347835	0.796356	Gm16867	predicted gene, 16867 [Source:MGI Symbol;Acc:MGI:4439791]	protein_coding
ENSMUSG00000001300	698.944	-0.188201	0.195115	-0.936448	0.349043	0.796619	Efnb2	ephrin B2 [Source:MGI Symbol;Acc:MGI:105097]	protein_coding
ENSMUSG00000011148	551.143	0.278117	0.306279	0.935001	0.349788	0.796619	Adssl1	adenylosuccinate synthetase like 1 [Source:MGI Symbol;Acc:MGI:87947]	protein_coding
ENSMUSG00000017286	1035.31	0.0896464	0.0955766	0.937594	0.348453	0.796619	Glod4	glyoxalase domain containing 4 [Source:MGI Symbol;Acc:MGI:1914451]	protein_coding
ENSMUSG00000020034	621.785	0.169737	0.184244	0.935718	0.349419	0.796619	Tcp11l2	t-complex 11 (mouse) like 2 [Source:MGI Symbol;Acc:MGI:2444679]	protein_coding
ENSMUSG00000020732	496.748	0.316709	0.288735	0.937027	0.348745	0.796619	Rab37	RAB37, member RAS oncogene family [Source:MGI Symbol;Acc:MGI:1929945]	protein_coding
ENSMUSG00000020873	10.8017	-0.44425	0.478484	-0.936127	0.349208	0.796619	Slc35b1	solute carrier family 35, member B1 [Source:MGI Symbol;Acc:MGI:1343133]	protein_coding
ENSMUSG00000021044	658.804	-0.106646	0.114173	-0.935896	0.349327	0.796619	Adck1	aarF domain containing kinase 1 [Source:MGI Symbol;Acc:MGI:1919363]	protein_coding
ENSMUSG00000021144	903.448	-0.116925	0.124897	-0.935342	0.349612	0.796619	Mta1	metastasis associated 1 [Source:MGI Symbol;Acc:MGI:2150037]	protein_coding
ENSMUSG00000021550	269.424	0.157862	0.170748	0.937393	0.348556	0.796619	2210016F16Rik	RIKEN cDNA 2210016F16 gene [Source:MGI Symbol;Acc:MGI:1917403]	protein_coding
ENSMUSG00000021710	626.964	-0.21149	0.225639	-0.935245	0.349662	0.796619	Nln	neurolysin (metallopeptidase M3 family) [Source:MGI Symbol;Acc:MGI:1923055]	protein_coding
ENSMUSG00000025995	629.179	0.251054	0.265677	0.936072	0.349236	0.796619	Wdr75	WD repeat domain 75 [Source:MGI Symbol;Acc:MGI:1920924]	protein_coding
ENSMUSG00000026442	5636.74	-0.13162	0.139886	-0.935942	0.349303	0.796619	Nfasc	neurofascin [Source:MGI Symbol;Acc:MGI:104753]	protein_coding
ENSMUSG00000027014	323.541	-0.177283	0.188836	-0.935052	0.349762	0.796619	Cwc22	CWC22 spliceosome-associated protein [Source:MGI Symbol;Acc:MGI:2136773]	protein_coding
ENSMUSG00000031996	12799.1	-0.140613	0.151084	-0.937949	0.348271	0.796619	Aplp2	amyloid beta (A4) precursor-like protein 2 [Source:MGI Symbol;Acc:MGI:88047]	protein_coding
ENSMUSG00000032293	1278.32	0.142744	0.153535	0.937559	0.348471	0.796619	Ireb2	iron responsive element binding protein 2 [Source:MGI Symbol;Acc:MGI:1928268]	protein_coding
ENSMUSG00000033799	615.313	0.142519	0.155638	0.936096	0.349224	0.796619	Fam208b	family with sequence similarity 208, member B [Source:MGI Symbol;Acc:MGI:2145274]	protein_coding
ENSMUSG00000034854	673.573	0.157615	0.170151	0.93749	0.348507	0.796619	Mfsd12	major facilitator superfamily domain containing 12 [Source:MGI Symbol;Acc:MGI:3604804]	protein_coding
ENSMUSG00000035960	611.413	-0.124064	0.135055	-0.935628	0.349465	0.796619	Apex1	apurinic/apyrimidinic endonuclease 1 [Source:MGI Symbol;Acc:MGI:88042]	protein_coding
ENSMUSG00000036523	46.1982	0.181831	0.477416	0.935311	0.349628	0.796619	Greb1	gene regulated by estrogen in breast cancer protein [Source:MGI Symbol;Acc:MGI:2149712]	protein_coding
ENSMUSG00000037148	242.153	-0.24601	0.262838	-0.937363	0.348572	0.796619	Arhgap10	Rho GTPase activating protein 10 [Source:MGI Symbol;Acc:MGI:1925764]	protein_coding
ENSMUSG00000039218	6379.95	-0.15511	0.165921	-0.935554	0.349503	0.796619	Srrm2	serine/arginine repetitive matrix 2 [Source:MGI Symbol;Acc:MGI:1923206]	protein_coding
ENSMUSG00000039599	667.111	-0.141767	0.154292	-0.935763	0.349395	0.796619	Fam149b	family with sequence similarity 149, member B [Source:MGI Symbol;Acc:MGI:2145567]	protein_coding
ENSMUSG00000040268	1467.25	-0.156622	0.166438	-0.937704	0.348396	0.796619	Plekha1	pleckstrin homology domain containing, family A (phosphoinositide binding specific) member 1 [Source:MGI Symbol;Acc:MGI:2442213]	protein_coding
ENSMUSG00000041734	161.252	-0.266021	0.288157	-0.936877	0.348822	0.796619	Kirrel	kirre like nephrin family adhesion molecule 1 [Source:MGI Symbol;Acc:MGI:1891396]	protein_coding
ENSMUSG00000042810	580.128	-0.182189	0.192799	-0.938318	0.348081	0.796619	Krba1	KRAB-A domain containing 1 [Source:MGI Symbol;Acc:MGI:1925077]	protein_coding
ENSMUSG00000043036	13.2659	-0.176935	0.468191	-0.935846	0.349352	0.796619	Ccdc63	coiled-coil domain containing 63 [Source:MGI Symbol;Acc:MGI:3607777]	protein_coding
ENSMUSG00000058600	2711.79	0.182525	0.200728	0.938239	0.348122	0.796619	Rpl30	ribosomal protein L30 [Source:MGI Symbol;Acc:MGI:98037]	protein_coding
ENSMUSG00000062619	35.4934	0.31504	0.354442	0.936795	0.348864	0.796619	2310039H08Rik	RIKEN cDNA 2310039H08 gene [Source:MGI Symbol;Acc:MGI:1914351]	protein_coding
ENSMUSG00000062647	4577.66	-0.11524	0.124493	-0.936159	0.349191	0.796619	Rpl7a	ribosomal protein L7A [Source:MGI Symbol;Acc:MGI:1353472]	protein_coding
ENSMUSG00000075144	30.9384	0.325314	0.348918	0.937566	0.348467	0.796619	Olfr1156	olfactory receptor 1156 [Source:MGI Symbol;Acc:MGI:3030990]	protein_coding
ENSMUSG00000078875	72.0149	0.412959	0.400974	0.935195	0.349688	0.796619	Gm14419	predicted gene 14419 [Source:MGI Symbol;Acc:MGI:3702410]	protein_coding
ENSMUSG00000078958	112.355	0.319265	0.377467	0.936048	0.349249	0.796619	Atp6ap1l	ATPase, H+ transporting, lysosomal accessory protein 1-like [Source:MGI Symbol;Acc:MGI:3648665]	protein_coding
ENSMUSG00000094622	186.794	0.283769	0.31489	0.937188	0.348662	0.796619	Gm3055	predicted gene 3055 [Source:MGI Symbol;Acc:MGI:3809197]	protein_coding
ENSMUSG00000097148	11.8861	-0.396914	0.429253	-0.935945	0.349301	0.796619	Gm3839	predicted pseudogene 3839 [Source:MGI Symbol;Acc:MGI:3782011]	protein_coding
ENSMUSG00000050144	1694.71	-0.0719573	0.0771572	-0.934872	0.349854	0.796647	Slc25a44	solute carrier family 25, member 44 [Source:MGI Symbol;Acc:MGI:2444391]	protein_coding
ENSMUSG00000021774	1401.09	0.135283	0.14599	0.934765	0.34991	0.79665	Ube2e1	ubiquitin-conjugating enzyme E2E 1 [Source:MGI Symbol;Acc:MGI:107411]	protein_coding
ENSMUSG00000048874	1634.77	-0.118257	0.125467	-0.934152	0.350226	0.797246	Phf3	PHD finger protein 3 [Source:MGI Symbol;Acc:MGI:2446126]	protein_coding
ENSMUSG00000028756	8798.03	0.121496	0.130205	0.933092	0.350772	0.797919	Pink1	PTEN induced putative kinase 1 [Source:MGI Symbol;Acc:MGI:1916193]	protein_coding
ENSMUSG00000036054	1695.64	-0.136204	0.145995	-0.933237	0.350698	0.797919	Sugp2	SURP and G patch domain containing 2 [Source:MGI Symbol;Acc:MGI:2678085]	protein_coding
ENSMUSG00000048572	42.833	0.285613	0.458079	0.933054	0.350792	0.797919	Tmem252	transmembrane protein 252 [Source:MGI Symbol;Acc:MGI:3583948]	protein_coding
ENSMUSG00000061080	7163.2	-0.152938	0.162042	-0.933239	0.350696	0.797919	Lsamp	limbic system-associated membrane protein [Source:MGI Symbol;Acc:MGI:1261760]	protein_coding
ENSMUSG00000092360	14.4937	0.298378	0.49147	0.933236	0.350698	0.797919	Gm20441	predicted gene 20441 [Source:MGI Symbol;Acc:MGI:5141906]	protein_coding
ENSMUSG00000020474	103.768	-0.281702	0.307842	-0.932653	0.350999	0.798088	Polm	polymerase (DNA directed), mu [Source:MGI Symbol;Acc:MGI:1860191]	protein_coding
ENSMUSG00000028607	205.519	-0.234539	0.239854	-0.932386	0.351137	0.798088	Cpt2	carnitine palmitoyltransferase 2 [Source:MGI Symbol;Acc:MGI:109176]	protein_coding
ENSMUSG00000038286	527.065	0.175048	0.1887	0.932637	0.351007	0.798088	Bphl	biphenyl hydrolase-like (serine hydrolase, breast epithelial mucin-associated antigen) [Source:MGI Symbol;Acc:MGI:1915271]	protein_coding
ENSMUSG00000039154	446.672	-0.215295	0.23169	-0.932417	0.351121	0.798088	Shd	src homology 2 domain-containing transforming protein D [Source:MGI Symbol;Acc:MGI:1099461]	protein_coding
ENSMUSG00000054385	12.2115	-0.418468	0.481373	-0.932513	0.351072	0.798088	Ceacam2	carcinoembryonic antigen-related cell adhesion molecule 2 [Source:MGI Symbol;Acc:MGI:1347246]	protein_coding
ENSMUSG00000003184	267.093	0.223399	0.244981	0.931763	0.351459	0.798094	Irf3	interferon regulatory factor 3 [Source:MGI Symbol;Acc:MGI:1859179]	protein_coding
ENSMUSG00000019737	31.0627	0.592261	0.453839	0.930977	0.351865	0.798094	Syne4	spectrin repeat containing, nuclear envelope family member 4 [Source:MGI Symbol;Acc:MGI:2141950]	protein_coding
ENSMUSG00000021047	1971.91	0.267184	0.305117	0.932141	0.351264	0.798094	Nova1	neuro-oncological ventral antigen 1 [Source:MGI Symbol;Acc:MGI:104297]	protein_coding
ENSMUSG00000031446	1383.28	0.1673	0.178629	0.931944	0.351365	0.798094	Cul4a	cullin 4A [Source:MGI Symbol;Acc:MGI:1914487]	protein_coding
ENSMUSG00000032494	35.9856	0.293861	0.391409	0.931222	0.351739	0.798094	Tdgf1	teratocarcinoma-derived growth factor 1 [Source:MGI Symbol;Acc:MGI:98658]	protein_coding
ENSMUSG00000033510	623.25	-0.176905	0.186454	-0.930914	0.351898	0.798094	Otud7a	OTU domain containing 7A [Source:MGI Symbol;Acc:MGI:2158505]	protein_coding
ENSMUSG00000036904	62.9219	0.350125	0.393982	0.931808	0.351436	0.798094	Fzd8	frizzled class receptor 8 [Source:MGI Symbol;Acc:MGI:108460]	protein_coding
ENSMUSG00000039410	272.126	0.268469	0.30095	0.931195	0.351753	0.798094	Prdm16	PR domain containing 16 [Source:MGI Symbol;Acc:MGI:1917923]	protein_coding
ENSMUSG00000041977	2141.79	-0.120979	0.129419	-0.931289	0.351704	0.798094	Arhgef11	Rho guanine nucleotide exchange factor (GEF) 11 [Source:MGI Symbol;Acc:MGI:2441869]	protein_coding
ENSMUSG00000044715	806.143	0.111302	0.119146	0.931519	0.351585	0.798094	Gskip	GSK3B interacting protein [Source:MGI Symbol;Acc:MGI:1914037]	protein_coding
ENSMUSG00000047787	479.85	-0.212991	0.241778	-0.931609	0.351539	0.798094	Flrt1	fibronectin leucine rich transmembrane protein 1 [Source:MGI Symbol;Acc:MGI:3026647]	protein_coding
ENSMUSG00000048279	2225.64	-0.155284	0.167181	-0.931603	0.351542	0.798094	Sacs	sacsin [Source:MGI Symbol;Acc:MGI:1354724]	protein_coding
ENSMUSG00000056153	350.752	-0.208184	0.223561	-0.931572	0.351558	0.798094	Socs6	suppressor of cytokine signaling 6 [Source:MGI Symbol;Acc:MGI:1924885]	protein_coding
ENSMUSG00000098158	13.1798	-0.307069	0.472432	-0.931011	0.351848	0.798094	Gm4804	predicted gene 4804 [Source:MGI Symbol;Acc:MGI:3646648]	transcribed_processed_pseudogene
ENSMUSG00000029759	53.2513	0.315595	0.306417	0.930677	0.352021	0.798249	Pon3	paraoxonase 3 [Source:MGI Symbol;Acc:MGI:106686]	protein_coding
ENSMUSG00000030967	1403.05	0.119461	0.127103	0.930254	0.352239	0.798623	Zranb1	zinc finger, RAN-binding domain containing 1 [Source:MGI Symbol;Acc:MGI:106441]	protein_coding
ENSMUSG00000002222	3400.41	0.091066	0.0983541	0.929177	0.352798	0.798937	Rmnd5a	required for meiotic nuclear division 5 homolog A [Source:MGI Symbol;Acc:MGI:1915727]	protein_coding
ENSMUSG00000002814	117.727	0.250088	0.283183	0.929291	0.352738	0.798937	Top3a	topoisomerase (DNA) III alpha [Source:MGI Symbol;Acc:MGI:1197527]	protein_coding
ENSMUSG00000019734	28.8996	0.353128	0.452122	0.929703	0.352525	0.798937	Tmc4	transmembrane channel-like gene family 4 [Source:MGI Symbol;Acc:MGI:2669035]	protein_coding
ENSMUSG00000021711	1101.77	0.0944189	0.101952	0.929603	0.352577	0.798937	Trappc13	trafficking protein particle complex 13 [Source:MGI Symbol;Acc:MGI:1914225]	protein_coding
ENSMUSG00000026484	492.95	0.193161	0.211255	0.928903	0.352939	0.798937	Rnf2	ring finger protein 2 [Source:MGI Symbol;Acc:MGI:1101759]	protein_coding
ENSMUSG00000030924	22.105	0.409872	0.435159	0.929453	0.352654	0.798937	Rexo5	RNA exonuclease 5 [Source:MGI Symbol;Acc:MGI:1919402]	protein_coding
ENSMUSG00000032328	6644.17	0.136445	0.148217	0.929057	0.35286	0.798937	Tmem30a	transmembrane protein 30A [Source:MGI Symbol;Acc:MGI:106402]	protein_coding
ENSMUSG00000039994	103.71	0.307379	0.343272	0.929099	0.352838	0.798937	Timeless	timeless circadian clock 1 [Source:MGI Symbol;Acc:MGI:1321393]	protein_coding
ENSMUSG00000046841	543.477	0.135531	0.147291	0.92911	0.352832	0.798937	Ckap4	cytoskeleton-associated protein 4 [Source:MGI Symbol;Acc:MGI:2444926]	protein_coding
ENSMUSG00000060477	323.487	-0.277696	0.296049	-0.92878	0.353003	0.798937	Irak2	interleukin-1 receptor-associated kinase 2 [Source:MGI Symbol;Acc:MGI:2429603]	protein_coding
ENSMUSG00000079477	6421.31	-0.0963608	0.104121	-0.92873	0.353029	0.798937	Rab7	RAB7, member RAS oncogene family [Source:MGI Symbol;Acc:MGI:105068]	protein_coding
ENSMUSG00000103906	83.0357	-0.194251	0.209093	-0.928763	0.353012	0.798937	Tigd5	tigger transposable element derived 5 [Source:MGI Symbol;Acc:MGI:2145902]	protein_coding
ENSMUSG00000000901	32.9226	-0.327521	0.345026	-0.928367	0.353217	0.79899	Mmp11	matrix metallopeptidase 11 [Source:MGI Symbol;Acc:MGI:97008]	protein_coding
ENSMUSG00000007777	224.267	0.189897	0.203019	0.928287	0.353259	0.79899	0610009B22Rik	RIKEN cDNA 0610009B22 gene [Source:MGI Symbol;Acc:MGI:1913300]	protein_coding
ENSMUSG00000033792	174.869	-0.234226	0.250317	-0.928284	0.35326	0.79899	Atp7a	ATPase, Cu++ transporting, alpha polypeptide [Source:MGI Symbol;Acc:MGI:99400]	protein_coding
ENSMUSG00000078427	726.715	0.149587	0.161868	0.928267	0.353269	0.79899	Sarnp	SAP domain containing ribonucleoprotein [Source:MGI Symbol;Acc:MGI:1913368]	protein_coding
ENSMUSG00000020284	482.263	-0.137341	0.146878	-0.927847	0.353487	0.79936	1810043G02Rik	RIKEN cDNA 1810043G02 gene [Source:MGI Symbol;Acc:MGI:1915134]	protein_coding
ENSMUSG00000020015	2431.49	-0.110594	0.119724	-0.927272	0.353785	0.799869	Cdk17	cyclin-dependent kinase 17 [Source:MGI Symbol;Acc:MGI:97517]	protein_coding
ENSMUSG00000027198	700.789	0.102675	0.110557	0.927204	0.353821	0.799869	Ext2	exostoses (multiple) 2 [Source:MGI Symbol;Acc:MGI:108050]	protein_coding
ENSMUSG00000025935	452.664	0.154827	0.16705	0.926991	0.353931	0.799996	Tram1	translocating chain-associating membrane protein 1 [Source:MGI Symbol;Acc:MGI:1919515]	protein_coding
ENSMUSG00000039109	66.5449	0.299173	0.32402	0.926852	0.354003	0.800037	F13a1	coagulation factor XIII, A1 subunit [Source:MGI Symbol;Acc:MGI:1921395]	protein_coding
ENSMUSG00000033767	183.197	-0.334821	0.346715	-0.926352	0.354263	0.800501	Tmem131l	transmembrane 131 like [Source:MGI Symbol;Acc:MGI:2443399]	protein_coding
ENSMUSG00000018459	501.503	0.317507	0.313077	0.925586	0.354661	0.800661	Slc13a3	solute carrier family 13 (sodium-dependent dicarboxylate transporter), member 3 [Source:MGI Symbol;Acc:MGI:2149635]	protein_coding
ENSMUSG00000023047	28.0568	0.35447	0.453311	0.925997	0.354448	0.800661	Amhr2	anti-Mullerian hormone type 2 receptor [Source:MGI Symbol;Acc:MGI:105062]	protein_coding
ENSMUSG00000026202	10639.6	-0.180142	0.199407	-0.925593	0.354657	0.800661	Tuba4a	tubulin, alpha 4A [Source:MGI Symbol;Acc:MGI:1095410]	protein_coding
ENSMUSG00000027463	38.4441	-0.314477	0.344382	-0.926067	0.354411	0.800661	Slc52a3	solute carrier protein family 52, member 3 [Source:MGI Symbol;Acc:MGI:1916948]	protein_coding
ENSMUSG00000039242	265.399	0.23571	0.246509	0.925484	0.354714	0.800661	B3galnt2	UDP-GalNAc:betaGlcNAc beta 1,3-galactosaminyltransferase, polypeptide 2 [Source:MGI Symbol;Acc:MGI:2145517]	protein_coding
ENSMUSG00000042524	1073.36	0.208092	0.219592	0.925767	0.354567	0.800661	Sun2	Sad1 and UNC84 domain containing 2 [Source:MGI Symbol;Acc:MGI:2443011]	protein_coding
ENSMUSG00000049313	7006.57	-0.189224	0.211512	-0.925808	0.354546	0.800661	Sorl1	sortilin-related receptor, LDLR class A repeats-containing [Source:MGI Symbol;Acc:MGI:1202296]	protein_coding
ENSMUSG00000024283	2195.58	-0.116254	0.125926	-0.925076	0.354926	0.801017	Wac	WW domain containing adaptor with coiled-coil [Source:MGI Symbol;Acc:MGI:2387357]	protein_coding
ENSMUSG00000020431	16911.3	-0.215553	0.228635	-0.924846	0.355046	0.801042	Adcy1	adenylate cyclase 1 [Source:MGI Symbol;Acc:MGI:99677]	protein_coding
ENSMUSG00000029797	135.937	0.379679	0.426823	0.92462	0.355163	0.801042	Sspo	SCO-spondin [Source:MGI Symbol;Acc:MGI:2674311]	protein_coding
ENSMUSG00000029994	119.086	0.332086	0.365741	0.924427	0.355264	0.801042	Anxa4	annexin A4 [Source:MGI Symbol;Acc:MGI:88030]	protein_coding
ENSMUSG00000035232	721.398	-0.254342	0.277182	-0.924792	0.355074	0.801042	Pdk3	pyruvate dehydrogenase kinase, isoenzyme 3 [Source:MGI Symbol;Acc:MGI:2384308]	protein_coding
ENSMUSG00000045248	144.688	-0.234771	0.252392	-0.924475	0.355239	0.801042	Med26	mediator complex subunit 26 [Source:MGI Symbol;Acc:MGI:1917875]	protein_coding
ENSMUSG00000071531	195.931	-0.497929	0.481768	-0.924567	0.355191	0.801042	Gprin2	G protein regulated inducer of neurite outgrowth 2 [Source:MGI Symbol;Acc:MGI:2444560]	protein_coding
ENSMUSG00000018765	2397.25	-0.201515	0.222528	-0.923281	0.355861	0.801069	Fxr2	fragile X mental retardation, autosomal homolog 2 [Source:MGI Symbol;Acc:MGI:1346074]	protein_coding
ENSMUSG00000021136	463.57	-0.267959	0.285598	-0.924116	0.355426	0.801069	Smoc1	SPARC related modular calcium binding 1 [Source:MGI Symbol;Acc:MGI:1929878]	protein_coding
ENSMUSG00000026469	2803.95	-0.101419	0.109553	-0.923256	0.355874	0.801069	Xpr1	xenotropic and polytropic retrovirus receptor 1 [Source:MGI Symbol;Acc:MGI:97932]	protein_coding
ENSMUSG00000030830	27.9544	0.378648	0.426052	0.923507	0.355743	0.801069	Itgal	integrin alpha L [Source:MGI Symbol;Acc:MGI:96606]	protein_coding
ENSMUSG00000032368	1286.94	0.673592	0.486121	-0.924193	0.355386	0.801069	Zic1	zinc finger protein of the cerebellum 1 [Source:MGI Symbol;Acc:MGI:106683]	protein_coding
ENSMUSG00000040040	343.367	-0.126332	0.137631	-0.923365	0.355817	0.801069	Ift88	intraflagellar transport 88 [Source:MGI Symbol;Acc:MGI:98715]	protein_coding
ENSMUSG00000051674	2244.67	-0.153296	0.168055	-0.923293	0.355854	0.801069	Dcun1d4	DCN1, defective in cullin neddylation 1, domain containing 4 (S. cerevisiae) [Source:MGI Symbol;Acc:MGI:2140972]	protein_coding
ENSMUSG00000051736	143.13	0.171541	0.186187	0.92409	0.35544	0.801069	Fam229b	family with sequence similarity 229, member B [Source:MGI Symbol;Acc:MGI:1913587]	protein_coding
ENSMUSG00000055994	18.0624	-0.368235	0.407297	-0.923261	0.355871	0.801069	Nod2	nucleotide-binding oligomerization domain containing 2 [Source:MGI Symbol;Acc:MGI:2429397]	protein_coding
ENSMUSG00000062184	929.802	-0.184631	0.194913	-0.923347	0.355826	0.801069	Hs6st2	heparan sulfate 6-O-sulfotransferase 2 [Source:MGI Symbol;Acc:MGI:1354959]	protein_coding
ENSMUSG00000066150	434.919	0.148641	0.160145	0.923715	0.355635	0.801069	Slc31a1	solute carrier family 31, member 1 [Source:MGI Symbol;Acc:MGI:1333843]	protein_coding
ENSMUSG00000050945	149.828	0.208062	0.227029	0.922964	0.356026	0.80129	Zfp438	zinc finger protein 438 [Source:MGI Symbol;Acc:MGI:2444919]	protein_coding
ENSMUSG00000027420	20.8383	0.320803	0.362405	0.922689	0.356169	0.801404	Bfsp1	beaded filament structural protein 1, in lens-CP94 [Source:MGI Symbol;Acc:MGI:101770]	protein_coding
ENSMUSG00000070056	1105.89	-0.102404	0.110841	-0.922554	0.35624	0.801404	Mfhas1	malignant fibrous histiocytoma amplified sequence 1 [Source:MGI Symbol;Acc:MGI:1098644]	protein_coding
ENSMUSG00000074521	71.019	-0.305498	0.407642	-0.922632	0.356199	0.801404	Gm14327	predicted gene 14327 [Source:MGI Symbol;Acc:MGI:3652188]	protein_coding
ENSMUSG00000027132	151.158	0.184444	0.202006	0.922122	0.356465	0.801486	Katnbl1	katanin p80 subunit B like 1 [Source:MGI Symbol;Acc:MGI:1919675]	protein_coding
ENSMUSG00000028572	690.687	-0.241775	0.25643	-0.922268	0.356389	0.801486	Hook1	hook microtubule tethering protein 1 [Source:MGI Symbol;Acc:MGI:1925213]	protein_coding
ENSMUSG00000041406	27.2019	0.337043	0.408505	0.922066	0.356494	0.801486	BC055324	cDNA sequence BC055324 [Source:MGI Symbol;Acc:MGI:3590554]	protein_coding
ENSMUSG00000053931	1752.44	0.177942	0.198877	0.922184	0.356433	0.801486	Cnn3	calponin 3, acidic [Source:MGI Symbol;Acc:MGI:1919244]	protein_coding
ENSMUSG00000000202	255.72	0.367	0.348326	0.921831	0.356617	0.801639	Btbd17	BTB (POZ) domain containing 17 [Source:MGI Symbol;Acc:MGI:1919264]	protein_coding
ENSMUSG00000030847	203.252	0.208787	0.233022	0.921643	0.356715	0.801738	Bag3	BCL2-associated athanogene 3 [Source:MGI Symbol;Acc:MGI:1352493]	protein_coding
ENSMUSG00000044139	23.2226	0.337031	0.406616	0.92135	0.356867	0.801959	Prss53	protease, serine 53 [Source:MGI Symbol;Acc:MGI:2652890]	protein_coding
ENSMUSG00000034714	867.853	0.187411	0.20497	0.920977	0.357062	0.802274	Ttyh2	tweety family member 2 [Source:MGI Symbol;Acc:MGI:2157091]	protein_coding
ENSMUSG00000026098	97.8633	0.270253	0.309146	0.920858	0.357125	0.802292	Pms1	PMS1 homolog 1, mismatch repair system component [Source:MGI Symbol;Acc:MGI:1202302]	protein_coding
ENSMUSG00000023912	677.76	0.133684	0.145204	0.920585	0.357267	0.802367	Slc25a27	solute carrier family 25, member 27 [Source:MGI Symbol;Acc:MGI:1921261]	protein_coding
ENSMUSG00000024014	69.83	-0.23729	0.268037	-0.920683	0.357216	0.802367	Pim1	proviral integration site 1 [Source:MGI Symbol;Acc:MGI:97584]	protein_coding
ENSMUSG00000030002	593.896	0.205414	0.235183	0.919764	0.357696	0.803208	Dusp11	dual specificity phosphatase 11 (RNA/RNP complex 1-interacting) [Source:MGI Symbol;Acc:MGI:1919352]	protein_coding
ENSMUSG00000005469	3865.58	-0.0913839	0.0994819	-0.919049	0.35807	0.803411	Prkaca	protein kinase, cAMP dependent, catalytic, alpha [Source:MGI Symbol;Acc:MGI:97592]	protein_coding
ENSMUSG00000007411	1277.09	0.175468	0.189749	0.91871	0.358247	0.803411	Mark3	MAP/microtubule affinity regulating kinase 3 [Source:MGI Symbol;Acc:MGI:1341865]	protein_coding
ENSMUSG00000022339	447.537	0.217921	0.238019	0.915822	0.35976	0.803411	Ebag9	estrogen receptor-binding fragment-associated gene 9 [Source:MGI Symbol;Acc:MGI:1859920]	protein_coding
ENSMUSG00000023191	189.964	-0.278641	0.311244	-0.915341	0.360012	0.803411	P3h3	prolyl 3-hydroxylase 3 [Source:MGI Symbol;Acc:MGI:1315208]	protein_coding
ENSMUSG00000024036	67.6249	-0.26956	0.283218	-0.915887	0.359726	0.803411	Slc37a1	solute carrier family 37 (glycerol-3-phosphate transporter), member 1 [Source:MGI Symbol;Acc:MGI:2446181]	protein_coding
ENSMUSG00000024376	158.751	-0.334427	0.349073	-0.918178	0.358526	0.803411	Epb41l4a	erythrocyte membrane protein band 4.1 like 4a [Source:MGI Symbol;Acc:MGI:103007]	protein_coding
ENSMUSG00000024851	1913.7	-0.159937	0.176147	-0.915828	0.359757	0.803411	Pitpnm1	phosphatidylinositol transfer protein, membrane-associated 1 [Source:MGI Symbol;Acc:MGI:1197524]	protein_coding
ENSMUSG00000024892	2013.39	0.194353	0.210638	0.91796	0.35864	0.803411	Pcx	pyruvate carboxylase [Source:MGI Symbol;Acc:MGI:97520]	protein_coding
ENSMUSG00000024982	498.124	-0.100514	0.109662	-0.917466	0.358898	0.803411	Zdhhc6	zinc finger, DHHC domain containing 6 [Source:MGI Symbol;Acc:MGI:1914230]	protein_coding
ENSMUSG00000025034	974.195	-0.139641	0.151744	-0.918911	0.358142	0.803411	Trim8	tripartite motif-containing 8 [Source:MGI Symbol;Acc:MGI:1933302]	protein_coding
ENSMUSG00000025509	421.74	0.252154	0.273255	0.918667	0.35827	0.803411	Pnpla2	patatin-like phospholipase domain containing 2 [Source:MGI Symbol;Acc:MGI:1914103]	protein_coding
ENSMUSG00000026276	166.039	0.229467	0.272694	0.917851	0.358697	0.803411	2018-09-02	septin 2 [Source:MGI Symbol;Acc:MGI:97298]	protein_coding
ENSMUSG00000026979	33.4892	0.555912	0.468987	0.915544	0.359906	0.803411	Psd4	pleckstrin and Sec7 domain containing 4 [Source:MGI Symbol;Acc:MGI:2674093]	protein_coding
ENSMUSG00000028382	373.271	-0.201884	0.218773	-0.916395	0.35946	0.803411	Ptbp3	polypyrimidine tract binding protein 3 [Source:MGI Symbol;Acc:MGI:1923334]	protein_coding
ENSMUSG00000028954	1945.6	-0.0794984	0.0869256	-0.917464	0.3589	0.803411	Nub1	negative regulator of ubiquitin-like proteins 1 [Source:MGI Symbol;Acc:MGI:1889001]	protein_coding
ENSMUSG00000030105	4479.75	0.118111	0.12955	0.916761	0.359268	0.803411	Arl8b	ADP-ribosylation factor-like 8B [Source:MGI Symbol;Acc:MGI:1914416]	protein_coding
ENSMUSG00000032724	343.242	0.157497	0.172336	0.915757	0.359794	0.803411	Abtb2	ankyrin repeat and BTB (POZ) domain containing 2 [Source:MGI Symbol;Acc:MGI:2139365]	protein_coding
ENSMUSG00000034902	6612.86	-0.144936	0.158209	-0.915804	0.35977	0.803411	Pip5k1c	phosphatidylinositol-4-phosphate 5-kinase, type 1 gamma [Source:MGI Symbol;Acc:MGI:1298224]	protein_coding
ENSMUSG00000035086	1917.09	-0.158985	0.174749	-0.918582	0.358314	0.803411	Becn1	beclin 1, autophagy related [Source:MGI Symbol;Acc:MGI:1891828]	protein_coding
ENSMUSG00000037685	4468.07	-0.12053	0.131327	-0.918076	0.358579	0.803411	Atp8a1	ATPase, aminophospholipid transporter (APLT), class I, type 8A, member 1 [Source:MGI Symbol;Acc:MGI:1330848]	protein_coding
ENSMUSG00000038372	199.548	0.164454	0.178183	0.917075	0.359103	0.803411	Gmds	GDP-mannose 4, 6-dehydratase [Source:MGI Symbol;Acc:MGI:1891112]	protein_coding
ENSMUSG00000038612	1436.35	0.0842805	0.0923041	0.917785	0.358732	0.803411	Mcl1	myeloid cell leukemia sequence 1 [Source:MGI Symbol;Acc:MGI:101769]	protein_coding
ENSMUSG00000040843	847.339	-0.16348	0.178242	-0.915803	0.35977	0.803411	Tiprl	TIP41, TOR signalling pathway regulator-like (S. cerevisiae) [Source:MGI Symbol;Acc:MGI:1915087]	protein_coding
ENSMUSG00000041341	1184.07	-0.110763	0.120074	-0.918442	0.358388	0.803411	Atg2b	autophagy related 2B [Source:MGI Symbol;Acc:MGI:1923809]	protein_coding
ENSMUSG00000041439	2584.77	-0.132106	0.145852	-0.916267	0.359527	0.803411	Mfsd6	major facilitator superfamily domain containing 6 [Source:MGI Symbol;Acc:MGI:1922925]	protein_coding
ENSMUSG00000042567	61.3977	-0.411847	0.418463	-0.91838	0.35842	0.803411	Nek10	NIMA (never in mitosis gene a)- related kinase 10 [Source:MGI Symbol;Acc:MGI:2685128]	protein_coding
ENSMUSG00000045538	250.333	-0.131693	0.14403	-0.915323	0.360022	0.803411	Ddx28	DEAD (Asp-Glu-Ala-Asp) box polypeptide 28 [Source:MGI Symbol;Acc:MGI:1919236]	protein_coding
ENSMUSG00000050751	2235.58	-0.153555	0.170116	-0.916339	0.359489	0.803411	Pgbd5	piggyBac transposable element derived 5 [Source:MGI Symbol;Acc:MGI:2429955]	protein_coding
ENSMUSG00000053716	833.995	-0.185976	0.206188	-0.915383	0.359991	0.803411	Dusp7	dual specificity phosphatase 7 [Source:MGI Symbol;Acc:MGI:2387100]	protein_coding
ENSMUSG00000054580	12.317	0.473384	0.480913	0.916027	0.359653	0.803411	Pla2r1	phospholipase A2 receptor 1 [Source:MGI Symbol;Acc:MGI:102468]	protein_coding
ENSMUSG00000055202	236.875	0.189009	0.210397	0.916755	0.359271	0.803411	Zfp811	zinc finger protein 811 [Source:MGI Symbol;Acc:MGI:2682944]	protein_coding
ENSMUSG00000056770	3379.17	-0.10888	0.118388	-0.918224	0.358501	0.803411	Setd3	SET domain containing 3 [Source:MGI Symbol;Acc:MGI:1289184]	protein_coding
ENSMUSG00000057667	166.081	0.135598	0.14749	0.916777	0.359259	0.803411	Bloc1s3	biogenesis of lysosomal organelles complex-1, subunit 3 [Source:MGI Symbol;Acc:MGI:2678952]	protein_coding
ENSMUSG00000058135	4307.19	0.152541	0.167091	0.915334	0.360016	0.803411	Gstm1	glutathione S-transferase, mu 1 [Source:MGI Symbol;Acc:MGI:95860]	protein_coding
ENSMUSG00000059149	819.783	-0.158905	0.172462	-0.917071	0.359105	0.803411	Mfsd4a	major facilitator superfamily domain containing 4A [Source:MGI Symbol;Acc:MGI:2442786]	protein_coding
ENSMUSG00000062753	11.2276	-0.458013	0.481903	-0.918253	0.358486	0.803411	AI413582	expressed sequence AI413582 [Source:MGI Symbol;Acc:MGI:2146839]	protein_coding
ENSMUSG00000063229	4976.01	0.163516	0.179851	0.918495	0.35836	0.803411	Ldha	lactate dehydrogenase A [Source:MGI Symbol;Acc:MGI:96759]	protein_coding
ENSMUSG00000070471	30.1787	0.321079	0.342479	0.916414	0.35945	0.803411	Erich6	glutamate rich 6 [Source:MGI Symbol;Acc:MGI:3588212]	protein_coding
ENSMUSG00000081221	18.0443	0.401295	0.473324	0.917296	0.358988	0.803411	Gm14760	predicted gene 14760 [Source:MGI Symbol;Acc:MGI:3709612]	processed_pseudogene
ENSMUSG00000084319	617.584	0.39064	0.490965	0.915949	0.359694	0.803411	Tpt1-ps3	tumor protein, translationally-controlled, pseudogene 3 [Source:MGI Symbol;Acc:MGI:2664997]	processed_pseudogene
ENSMUSG00000097096	1913.7	-0.159937	0.176147	-0.915828	0.359757	0.803411	Pitpnm1	phosphatidylinositol transfer protein, membrane-associated 1 [Source:MGI Symbol;Acc:MGI:1197524]	protein_coding
ENSMUSG00000002108	81.1232	-0.297312	0.328259	-0.914827	0.360283	0.803454	Nr1h3	nuclear receptor subfamily 1, group H, member 3 [Source:MGI Symbol;Acc:MGI:1352462]	protein_coding
ENSMUSG00000026281	290.942	0.131803	0.143623	0.914767	0.360314	0.803454	Dtymk	deoxythymidylate kinase [Source:MGI Symbol;Acc:MGI:108396]	protein_coding
ENSMUSG00000029287	316.718	0.217458	0.233388	0.914779	0.360308	0.803454	Tgfbr3	transforming growth factor, beta receptor III [Source:MGI Symbol;Acc:MGI:104637]	protein_coding
ENSMUSG00000036718	52.8273	-0.312418	0.360351	-0.914928	0.360229	0.803454	Micall2	MICAL-like 2 [Source:MGI Symbol;Acc:MGI:2444818]	protein_coding
ENSMUSG00000054263	1008.41	-0.144747	0.158383	-0.914821	0.360285	0.803454	Lifr	leukemia inhibitory factor receptor [Source:MGI Symbol;Acc:MGI:96788]	protein_coding
ENSMUSG00000055240	183.674	0.240724	0.259055	0.914567	0.360419	0.803567	Zfp101	zinc finger protein 101 [Source:MGI Symbol;Acc:MGI:107547]	protein_coding
ENSMUSG00000044864	1377.98	-0.127935	0.137546	-0.914418	0.360497	0.803619	Ankrd50	ankyrin repeat domain 50 [Source:MGI Symbol;Acc:MGI:2139777]	protein_coding
ENSMUSG00000007908	290.094	0.135903	0.147672	0.914116	0.360656	0.803852	Hmgcll1	3-hydroxymethyl-3-methylglutaryl-Coenzyme A lyase-like 1 [Source:MGI Symbol;Acc:MGI:2446108]	protein_coding
ENSMUSG00000018882	668.069	0.102482	0.112198	0.914004	0.360715	0.803861	Mrpl45	mitochondrial ribosomal protein L45 [Source:MGI Symbol;Acc:MGI:1914286]	protein_coding
ENSMUSG00000005089	55835.6	-0.151023	0.167909	-0.913685	0.360882	0.80387	Slc1a2	solute carrier family 1 (glial high affinity glutamate transporter), member 2 [Source:MGI Symbol;Acc:MGI:101931]	protein_coding
ENSMUSG00000037206	433.817	0.337606	0.346413	0.913803	0.360821	0.80387	Islr	immunoglobulin superfamily containing leucine-rich repeat [Source:MGI Symbol;Acc:MGI:1349645]	protein_coding
ENSMUSG00000040711	500.541	-0.17826	0.199471	-0.913703	0.360873	0.80387	Sh3pxd2b	SH3 and PX domains 2B [Source:MGI Symbol;Acc:MGI:2442062]	protein_coding
ENSMUSG00000002835	74.6	-0.27998	0.307648	-0.912627	0.361439	0.804016	Chaf1a	chromatin assembly factor 1, subunit A (p150) [Source:MGI Symbol;Acc:MGI:1351331]	protein_coding
ENSMUSG00000006154	164.977	0.0745157	0.436473	0.912879	0.361306	0.804016	Eps8l1	EPS8-like 1 [Source:MGI Symbol;Acc:MGI:1914675]	protein_coding
ENSMUSG00000022064	252.187	0.214439	0.227211	0.912886	0.361303	0.804016	Pibf1	progesterone immunomodulatory binding factor 1 [Source:MGI Symbol;Acc:MGI:1261910]	protein_coding
ENSMUSG00000022911	185.144	0.254582	0.28437	0.912719	0.36139	0.804016	Arl13b	ADP-ribosylation factor-like 13B [Source:MGI Symbol;Acc:MGI:1915396]	protein_coding
ENSMUSG00000024558	1153.78	-0.26113	0.286605	-0.912987	0.361249	0.804016	Mapk4	mitogen-activated protein kinase 4 [Source:MGI Symbol;Acc:MGI:2444559]	protein_coding
ENSMUSG00000039813	41.6644	-0.256148	0.290362	-0.913304	0.361083	0.804016	Tbc1d2	TBC1 domain family, member 2 [Source:MGI Symbol;Acc:MGI:2652885]	protein_coding
ENSMUSG00000046922	17.3547	-0.376652	0.462404	-0.913217	0.361129	0.804016	Gpr6	G protein-coupled receptor 6 [Source:MGI Symbol;Acc:MGI:2155249]	protein_coding
ENSMUSG00000050447	669.959	-0.278067	0.308211	-0.913213	0.36113	0.804016	Lypd6	LY6/PLAUR domain containing 6 [Source:MGI Symbol;Acc:MGI:2443848]	protein_coding
ENSMUSG00000063011	16.7738	-0.254477	0.47425	-0.912715	0.361393	0.804016	Msln	mesothelin [Source:MGI Symbol;Acc:MGI:1888992]	protein_coding
ENSMUSG00000004360	1327.2	-0.157899	0.1743	-0.912359	0.36158	0.804168	9330159F19Rik	RIKEN cDNA 9330159F19 gene [Source:MGI Symbol;Acc:MGI:3036239]	protein_coding
ENSMUSG00000006764	189.161	0.286562	0.491833	0.912135	0.361698	0.804168	Tph2	tryptophan hydroxylase 2 [Source:MGI Symbol;Acc:MGI:2651811]	protein_coding
ENSMUSG00000031546	284.816	0.130119	0.142667	0.912082	0.361726	0.804168	Gins4	GINS complex subunit 4 (Sld5 homolog) [Source:MGI Symbol;Acc:MGI:1923847]	protein_coding
ENSMUSG00000032342	396.718	0.172842	0.187676	0.912227	0.361649	0.804168	Mto1	mitochondrial tRNA translation optimization 1 [Source:MGI Symbol;Acc:MGI:1915541]	protein_coding
ENSMUSG00000036918	169.099	0.177605	0.19384	0.911165	0.362208	0.80512	Ttc7	tetratricopeptide repeat domain 7 [Source:MGI Symbol;Acc:MGI:1920999]	protein_coding
ENSMUSG00000028434	1105.39	-0.219896	0.234129	-0.911011	0.36229	0.80518	Epb41l4b	erythrocyte membrane protein band 4.1 like 4b [Source:MGI Symbol;Acc:MGI:1859149]	protein_coding
ENSMUSG00000009470	1296.36	-0.121137	0.133427	-0.910776	0.362413	0.80531	Tnpo1	transportin 1 [Source:MGI Symbol;Acc:MGI:2681523]	protein_coding
ENSMUSG00000025358	39.0719	0.344557	0.387261	0.910692	0.362458	0.80531	Cdk2	cyclin-dependent kinase 2 [Source:MGI Symbol;Acc:MGI:104772]	protein_coding
ENSMUSG00000033249	308.12	-0.23427	0.263755	-0.910406	0.362608	0.805523	Hsf4	heat shock transcription factor 4 [Source:MGI Symbol;Acc:MGI:1347058]	protein_coding
ENSMUSG00000030096	1727.55	-0.170559	0.187271	-0.910037	0.362803	0.805724	Slc6a6	solute carrier family 6 (neurotransmitter transporter, taurine), member 6 [Source:MGI Symbol;Acc:MGI:98488]	protein_coding
ENSMUSG00000093979	37.7201	-0.384887	0.418251	-0.910027	0.362808	0.805724	Gm2237	predicted gene 2237 [Source:MGI Symbol;Acc:MGI:3780407]	protein_coding
ENSMUSG00000021583	358.58	0.297997	0.343633	0.90947	0.363102	0.805943	Erap1	endoplasmic reticulum aminopeptidase 1 [Source:MGI Symbol;Acc:MGI:1933403]	protein_coding
ENSMUSG00000031351	47.3667	-0.606135	0.477823	-0.909426	0.363125	0.805943	Zfp185	zinc finger protein 185 [Source:MGI Symbol;Acc:MGI:108095]	protein_coding
ENSMUSG00000032420	130.989	0.248868	0.267117	0.90957	0.363049	0.805943	Nt5e	5' nucleotidase, ecto [Source:MGI Symbol;Acc:MGI:99782]	protein_coding
ENSMUSG00000075703	1428.68	-0.124472	0.136413	-0.909578	0.363045	0.805943	Selenoi	selenoprotein I [Source:MGI Symbol;Acc:MGI:107898]	protein_coding
ENSMUSG00000034757	1154.32	-0.13258	0.14567	-0.909162	0.363265	0.805949	Tmub2	transmembrane and ubiquitin-like domain containing 2 [Source:MGI Symbol;Acc:MGI:1919303]	protein_coding
ENSMUSG00000042043	564.833	0.228262	0.249231	0.90911	0.363292	0.805949	Tbca	tubulin cofactor A [Source:MGI Symbol;Acc:MGI:107549]	protein_coding
ENSMUSG00000073616	944.827	0.138161	0.148787	0.909217	0.363236	0.805949	Cops9	COP9 signalosome subunit 9 [Source:MGI Symbol;Acc:MGI:1914165]	protein_coding
ENSMUSG00000115248	11.0512	-0.187441	0.480451	-0.908923	0.363391	0.806046	Gm49037	predicted gene, 49037 [Source:MGI Symbol;Acc:MGI:6118410]	processed_pseudogene
ENSMUSG00000005566	2085.87	-0.124035	0.137673	-0.908097	0.363827	0.806202	Trim28	tripartite motif-containing 28 [Source:MGI Symbol;Acc:MGI:109274]	protein_coding
ENSMUSG00000024423	7174.99	-0.140213	0.154798	-0.908604	0.363559	0.806202	Impact	impact, RWD domain protein [Source:MGI Symbol;Acc:MGI:1098233]	protein_coding
ENSMUSG00000025823	833.511	-0.173838	0.189485	-0.908342	0.363698	0.806202	Pdia4	protein disulfide isomerase associated 4 [Source:MGI Symbol;Acc:MGI:104864]	protein_coding
ENSMUSG00000026656	103.562	0.268914	0.272578	0.907857	0.363954	0.806202	Fcgr2b	Fc receptor, IgG, low affinity IIb [Source:MGI Symbol;Acc:MGI:95499]	protein_coding
ENSMUSG00000029388	452.954	0.158401	0.173843	0.907963	0.363898	0.806202	Eif2b1	eukaryotic translation initiation factor 2B, subunit 1 (alpha) [Source:MGI Symbol;Acc:MGI:2384802]	protein_coding
ENSMUSG00000030956	795.257	0.214364	0.249892	0.908164	0.363791	0.806202	Fam53b	family with sequence similarity 53, member B [Source:MGI Symbol;Acc:MGI:1925188]	protein_coding
ENSMUSG00000040596	1803.43	-0.129938	0.142649	-0.908238	0.363752	0.806202	Pogk	pogo transposable element with KRAB domain [Source:MGI Symbol;Acc:MGI:1918842]	protein_coding
ENSMUSG00000040913	362.973	0.250468	0.286381	0.907864	0.36395	0.806202	Fbxw4	F-box and WD-40 domain protein 4 [Source:MGI Symbol;Acc:MGI:1354698]	protein_coding
ENSMUSG00000055235	13.2558	-0.444465	0.490454	-0.908253	0.363745	0.806202	Wdr86	WD repeat domain 86 [Source:MGI Symbol;Acc:MGI:1915466]	protein_coding
ENSMUSG00000074227	247.917	-0.229282	0.254787	-0.907606	0.364086	0.806254	Spint2	serine protease inhibitor, Kunitz type 2 [Source:MGI Symbol;Acc:MGI:1338031]	protein_coding
ENSMUSG00000093930	5662.27	0.205333	0.215758	0.907705	0.364034	0.806254	Hmgcs1	3-hydroxy-3-methylglutaryl-Coenzyme A synthase 1 [Source:MGI Symbol;Acc:MGI:107592]	protein_coding
ENSMUSG00000020307	610.993	-0.153767	0.169784	-0.907386	0.364203	0.806269	Cdc34	cell division cycle 34 [Source:MGI Symbol;Acc:MGI:102657]	protein_coding
ENSMUSG00000048445	63.7566	-0.278348	0.312692	-0.907427	0.364181	0.806269	Ccdc57	coiled-coil domain containing 57 [Source:MGI Symbol;Acc:MGI:1918526]	protein_coding
ENSMUSG00000042275	217.361	0.177766	0.197755	0.906982	0.364416	0.806621	Pelo	pelota mRNA surveillance and ribosome rescue factor [Source:MGI Symbol;Acc:MGI:2145154]	protein_coding
ENSMUSG00000023951	893.128	-0.173362	0.191461	-0.906716	0.364557	0.80665	Vegfa	vascular endothelial growth factor A [Source:MGI Symbol;Acc:MGI:103178]	protein_coding
ENSMUSG00000030722	94.7432	-0.33597	0.381708	-0.90681	0.364507	0.80665	Nfatc2ip	nuclear factor of activated T cells, cytoplasmic, calcineurin dependent 2 interacting protein [Source:MGI Symbol;Acc:MGI:1329015]	protein_coding
ENSMUSG00000036046	3421.69	-0.179514	0.202952	-0.906647	0.364594	0.80665	5031439G07Rik	RIKEN cDNA 5031439G07 gene [Source:MGI Symbol;Acc:MGI:2444899]	protein_coding
ENSMUSG00000020018	210.326	0.273871	0.315016	0.906184	0.364838	0.80707	Snrpf	small nuclear ribonucleoprotein polypeptide F [Source:MGI Symbol;Acc:MGI:1917128]	protein_coding
ENSMUSG00000044030	556.744	0.156363	0.17233	0.905723	0.365082	0.807489	Irf2bp1	interferon regulatory factor 2 binding protein 1 [Source:MGI Symbol;Acc:MGI:2442159]	protein_coding
ENSMUSG00000037458	3134.23	0.128134	0.143729	0.905503	0.365199	0.807625	Azin1	antizyme inhibitor 1 [Source:MGI Symbol;Acc:MGI:1859169]	protein_coding
ENSMUSG00000034321	176.151	0.149512	0.163767	0.905034	0.365447	0.808037	Exosc1	exosome component 1 [Source:MGI Symbol;Acc:MGI:1913833]	protein_coding
ENSMUSG00000034868	3710.84	-0.112676	0.1264	-0.904864	0.365538	0.808037	Myl12b	myosin, light chain 12B, regulatory [Source:MGI Symbol;Acc:MGI:107494]	protein_coding
ENSMUSG00000049354	4375.96	-0.120107	0.132282	-0.90484	0.36555	0.808037	Dcaf7	DDB1 and CUL4 associated factor 7 [Source:MGI Symbol;Acc:MGI:1919083]	protein_coding
ENSMUSG00000009687	173.536	-0.328922	0.318143	-0.904173	0.365904	0.808699	Fxyd5	FXYD domain-containing ion transport regulator 5 [Source:MGI Symbol;Acc:MGI:1201785]	protein_coding
ENSMUSG00000026977	692.215	0.186245	0.215215	0.904031	0.365979	0.808743	2018-03-07	membrane-associated ring finger (C3HC4) 7 [Source:MGI Symbol;Acc:MGI:1931053]	protein_coding
ENSMUSG00000022594	7302.62	-0.190788	0.211703	-0.903918	0.366039	0.808755	Lynx1	Ly6/neurotoxin 1 [Source:MGI Symbol;Acc:MGI:1345180]	protein_coding
ENSMUSG00000003033	1029.75	-0.148314	0.163671	-0.903256	0.36639	0.809165	Ap1m1	adaptor-related protein complex AP-1, mu subunit 1 [Source:MGI Symbol;Acc:MGI:102776]	protein_coding
ENSMUSG00000021556	584.95	-0.225879	0.247135	-0.903081	0.366483	0.809165	Golm1	golgi membrane protein 1 [Source:MGI Symbol;Acc:MGI:1917329]	protein_coding
ENSMUSG00000025192	159.546	-0.205695	0.224765	-0.90305	0.366499	0.809165	Entpd7	ectonucleoside triphosphate diphosphohydrolase 7 [Source:MGI Symbol;Acc:MGI:2135885]	protein_coding
ENSMUSG00000035764	1429.48	-0.089363	0.0992732	-0.903218	0.36641	0.809165	Fbxo45	F-box protein 45 [Source:MGI Symbol;Acc:MGI:2447775]	protein_coding
ENSMUSG00000057778	295.301	0.131714	0.145696	0.903164	0.366439	0.809165	Cyb5d2	cytochrome b5 domain containing 2 [Source:MGI Symbol;Acc:MGI:2684848]	protein_coding
ENSMUSG00000036790	492.231	-0.15323	0.172129	-0.902556	0.366762	0.809623	Slitrk2	SLIT and NTRK-like family, member 2 [Source:MGI Symbol;Acc:MGI:2679449]	protein_coding
ENSMUSG00000013367	682.233	0.19063	0.212183	0.901666	0.367234	0.810051	Iglon5	IgLON family member 5 [Source:MGI Symbol;Acc:MGI:2686277]	protein_coding
ENSMUSG00000015095	1360.96	-0.159297	0.177367	-0.901466	0.36734	0.810051	Fbxw5	F-box and WD-40 domain protein 5 [Source:MGI Symbol;Acc:MGI:1354731]	protein_coding
ENSMUSG00000015522	391.845	-0.122343	0.134743	-0.901757	0.367186	0.810051	Arnt	aryl hydrocarbon receptor nuclear translocator [Source:MGI Symbol;Acc:MGI:88071]	protein_coding
ENSMUSG00000036197	300.324	-0.125671	0.139346	-0.901493	0.367326	0.810051	Gxylt1	glucoside xylosyltransferase 1 [Source:MGI Symbol;Acc:MGI:2684933]	protein_coding
ENSMUSG00000037846	58.1647	0.308837	0.329794	0.901901	0.36711	0.810051	Rtkn2	rhotekin 2 [Source:MGI Symbol;Acc:MGI:2158417]	protein_coding
ENSMUSG00000051906	12.5009	0.410065	0.481681	0.901942	0.367088	0.810051	Cd209f	CD209f antigen [Source:MGI Symbol;Acc:MGI:1916392]	protein_coding
ENSMUSG00000095403	54.1075	-0.251317	0.28087	-0.901565	0.367288	0.810051	Gm21092	predicted gene, 21092 [Source:MGI Symbol;Acc:MGI:5434447]	unprocessed_pseudogene
ENSMUSG00000029029	336.39	-0.192082	0.21847	-0.900965	0.367607	0.810086	Wrap73	WD repeat containing, antisense to Trp73 [Source:MGI Symbol;Acc:MGI:1891749]	protein_coding
ENSMUSG00000030592	129.475	-0.284841	0.356458	-0.901249	0.367456	0.810086	Ryr1	ryanodine receptor 1, skeletal muscle [Source:MGI Symbol;Acc:MGI:99659]	protein_coding
ENSMUSG00000033075	388.943	0.244421	0.256868	0.90092	0.367631	0.810086	Senp1	SUMO1/sentrin specific peptidase 1 [Source:MGI Symbol;Acc:MGI:2445054]	protein_coding
ENSMUSG00000039087	310.272	-0.368924	0.380752	-0.901158	0.367504	0.810086	Rreb1	ras responsive element binding protein 1 [Source:MGI Symbol;Acc:MGI:2443664]	protein_coding
ENSMUSG00000041716	665.747	0.0991045	0.109671	0.901051	0.367561	0.810086	Gm20604	predicted gene 20604 [Source:MGI Symbol;Acc:MGI:5305180]	protein_coding
ENSMUSG00000020904	30.893	-0.377878	0.440257	-0.900359	0.367929	0.810137	Cfap52	cilia and flagella associated protein 52 [Source:MGI Symbol;Acc:MGI:1919110]	protein_coding
ENSMUSG00000021114	4197.24	-0.115503	0.130301	-0.900373	0.367922	0.810137	Atp6v1d	ATPase, H+ transporting, lysosomal V1 subunit D [Source:MGI Symbol;Acc:MGI:1921084]	protein_coding
ENSMUSG00000023932	1407	0.109408	0.121931	0.900701	0.367747	0.810137	Cdc5l	cell division cycle 5-like (S. pombe) [Source:MGI Symbol;Acc:MGI:1918952]	protein_coding
ENSMUSG00000032087	787.977	-0.199225	0.204755	-0.900536	0.367835	0.810137	Dscaml1	DS cell adhesion molecule like 1 [Source:MGI Symbol;Acc:MGI:2150309]	protein_coding
ENSMUSG00000051177	4018	-0.204104	0.232895	-0.900473	0.367869	0.810137	Plcb1	phospholipase C, beta 1 [Source:MGI Symbol;Acc:MGI:97613]	protein_coding
ENSMUSG00000004936	4049.74	-0.156915	0.177172	-0.897577	0.369411	0.810455	Map2k1	mitogen-activated protein kinase kinase 1 [Source:MGI Symbol;Acc:MGI:1346866]	protein_coding
ENSMUSG00000007837	85.1075	0.264907	0.296978	0.896682	0.369889	0.810455	Prrg2	proline-rich Gla (G-carboxyglutamic acid) polypeptide 2 [Source:MGI Symbol;Acc:MGI:1929596]	protein_coding
ENSMUSG00000016763	135.97	-0.252833	0.312057	-0.898265	0.369044	0.810455	Scube1	signal peptide, CUB domain, EGF-like 1 [Source:MGI Symbol;Acc:MGI:1890616]	protein_coding
ENSMUSG00000017485	2412.93	0.139955	0.160537	0.897286	0.369566	0.810455	Top2b	topoisomerase (DNA) II beta [Source:MGI Symbol;Acc:MGI:98791]	protein_coding
ENSMUSG00000021591	725.489	0.134618	0.146794	0.897322	0.369547	0.810455	Glrx	glutaredoxin [Source:MGI Symbol;Acc:MGI:2135625]	protein_coding
ENSMUSG00000022677	784.387	0.128253	0.143431	0.896746	0.369854	0.810455	Fopnl	Fgfr1op N-terminal like [Source:MGI Symbol;Acc:MGI:1913336]	protein_coding
ENSMUSG00000022721	252.71	-0.138676	0.156054	-0.897462	0.369473	0.810455	Trmt2a	TRM2 tRNA methyltransferase 2A [Source:MGI Symbol;Acc:MGI:96270]	protein_coding
ENSMUSG00000023391	25.6981	-0.248326	0.342988	-0.897118	0.369656	0.810455	Dlx2	distal-less homeobox 2 [Source:MGI Symbol;Acc:MGI:94902]	protein_coding
ENSMUSG00000023938	447.066	0.169777	0.191091	0.898679	0.368823	0.810455	Aars2	alanyl-tRNA synthetase 2, mitochondrial [Source:MGI Symbol;Acc:MGI:2681839]	protein_coding
ENSMUSG00000025739	280.959	0.228629	0.290999	0.899662	0.3683	0.810455	Gng13	guanine nucleotide binding protein (G protein), gamma 13 [Source:MGI Symbol;Acc:MGI:1925616]	protein_coding
ENSMUSG00000025949	1046.45	-0.132779	0.148612	-0.899093	0.368603	0.810455	Pikfyve	phosphoinositide kinase, FYVE type zinc finger containing [Source:MGI Symbol;Acc:MGI:1335106]	protein_coding
ENSMUSG00000026455	984.059	-0.105233	0.117161	-0.89881	0.368754	0.810455	Klhl12	kelch-like 12 [Source:MGI Symbol;Acc:MGI:2385619]	protein_coding
ENSMUSG00000027331	20.4898	0.379302	0.447189	0.897702	0.369345	0.810455	Knstrn	kinetochore-localized astrin/SPAG5 binding [Source:MGI Symbol;Acc:MGI:1289298]	protein_coding
ENSMUSG00000027459	89.652	0.212645	0.243198	0.897225	0.369599	0.810455	Fam110a	family with sequence similarity 110, member A [Source:MGI Symbol;Acc:MGI:1921097]	protein_coding
ENSMUSG00000027778	586.927	0.144491	0.163935	0.898237	0.369059	0.810455	Ift80	intraflagellar transport 80 [Source:MGI Symbol;Acc:MGI:1915509]	protein_coding
ENSMUSG00000028910	246.69	0.244643	0.267155	0.898751	0.368785	0.810455	Mecr	mitochondrial trans-2-enoyl-CoA reductase [Source:MGI Symbol;Acc:MGI:1349441]	protein_coding
ENSMUSG00000030306	1917.89	-0.178137	0.198784	-0.898505	0.368916	0.810455	Tmtc1	transmembrane and tetratricopeptide repeat containing 1 [Source:MGI Symbol;Acc:MGI:3039590]	protein_coding
ENSMUSG00000030653	150.532	0.472975	0.44448	0.899091	0.368604	0.810455	Gm45837	predicted gene 45837 [Source:MGI Symbol;Acc:MGI:5804952]	protein_coding
ENSMUSG00000030834	30.6607	0.383998	0.476848	0.898659	0.368834	0.810455	Abcc6	ATP-binding cassette, sub-family C (CFTR/MRP), member 6 [Source:MGI Symbol;Acc:MGI:1351634]	protein_coding
ENSMUSG00000032826	14610.8	0.0876981	0.0983238	0.896838	0.369805	0.810455	Ank2	ankyrin 2, brain [Source:MGI Symbol;Acc:MGI:88025]	protein_coding
ENSMUSG00000038415	46.8058	0.312754	0.340245	0.897037	0.369699	0.810455	Foxq1	forkhead box Q1 [Source:MGI Symbol;Acc:MGI:1298228]	protein_coding
ENSMUSG00000038555	2186.19	0.155638	0.17248	0.898172	0.369094	0.810455	Reep2	receptor accessory protein 2 [Source:MGI Symbol;Acc:MGI:2385070]	protein_coding
ENSMUSG00000040488	790.568	-0.273061	0.284405	-0.899767	0.368244	0.810455	Ltbp4	latent transforming growth factor beta binding protein 4 [Source:MGI Symbol;Acc:MGI:1321395]	protein_coding
ENSMUSG00000041949	123.062	-0.196845	0.216176	-0.898948	0.368681	0.810455	Tango6	transport and golgi organization 6 [Source:MGI Symbol;Acc:MGI:2142786]	protein_coding
ENSMUSG00000044894	828.653	0.191385	0.209671	0.896893	0.369776	0.810455	Uqcrq	ubiquinol-cytochrome c reductase, complex III subunit VII [Source:MGI Symbol;Acc:MGI:107807]	protein_coding
ENSMUSG00000045886	17.7707	0.167576	0.463439	0.897221	0.369601	0.810455	Gm9803	predicted gene 9803 [Source:MGI Symbol;Acc:MGI:3704359]	protein_coding
ENSMUSG00000048004	296.625	-0.271639	0.326858	-0.89749	0.369457	0.810455	Tmem196	transmembrane protein 196 [Source:MGI Symbol;Acc:MGI:2685374]	protein_coding
ENSMUSG00000050697	653.528	0.129109	0.144468	0.899935	0.368155	0.810455	Prkaa1	protein kinase, AMP-activated, alpha 1 catalytic subunit [Source:MGI Symbol;Acc:MGI:2145955]	protein_coding
ENSMUSG00000054792	674.107	-0.102615	0.114532	-0.897048	0.369693	0.810455	Klhl18	kelch-like 18 [Source:MGI Symbol;Acc:MGI:2143315]	protein_coding
ENSMUSG00000055415	70.4991	0.320579	0.383717	0.8993	0.368493	0.810455	Atp10b	ATPase, class V, type 10B [Source:MGI Symbol;Acc:MGI:2442688]	protein_coding
ENSMUSG00000090935	782.289	-0.134477	0.149966	-0.89829	0.369031	0.810455	Synj2bp	synaptojanin 2 binding protein [Source:MGI Symbol;Acc:MGI:1344347]	protein_coding
ENSMUSG00000098930	252.71	-0.138676	0.156054	-0.897462	0.369473	0.810455	Trmt2a	TRM2 tRNA methyltransferase 2A [Source:MGI Symbol;Acc:MGI:96270]	protein_coding
ENSMUSG00000113146	71.1298	-0.302801	0.340687	-0.898717	0.368803	0.810455	Gm47406	predicted gene, 47406 [Source:MGI Symbol;Acc:MGI:6096338]	processed_pseudogene
ENSMUSG00000020495	349.797	-0.122324	0.136589	-0.896352	0.370065	0.81072	Smg8	smg-8 homolog, nonsense mediated mRNA decay factor (C. elegans) [Source:MGI Symbol;Acc:MGI:1921383]	protein_coding
ENSMUSG00000038773	974.564	-0.0874888	0.0973162	-0.895909	0.370301	0.810997	Kdm3b	KDM3B lysine (K)-specific demethylase 3B [Source:MGI Symbol;Acc:MGI:1923356]	protein_coding
ENSMUSG00000056204	285.063	0.184466	0.207964	0.895921	0.370295	0.810997	Pgpep1	pyroglutamyl-peptidase I [Source:MGI Symbol;Acc:MGI:1913772]	protein_coding
ENSMUSG00000029462	2055.92	-0.1203	0.135157	-0.895649	0.37044	0.811177	Vps29	VPS29 retromer complex component [Source:MGI Symbol;Acc:MGI:1928344]	protein_coding
ENSMUSG00000045932	337.188	0.208233	0.228972	0.895549	0.370493	0.811177	Ifit2	interferon-induced protein with tetratricopeptide repeats 2 [Source:MGI Symbol;Acc:MGI:99449]	protein_coding
ENSMUSG00000018379	1033.12	0.156267	0.177174	0.895134	0.370715	0.811301	Srsf1	serine/arginine-rich splicing factor 1 [Source:MGI Symbol;Acc:MGI:98283]	protein_coding
ENSMUSG00000022416	1650.28	-0.232182	0.255845	-0.895145	0.37071	0.811301	Cacna1i	calcium channel, voltage-dependent, alpha 1I subunit [Source:MGI Symbol;Acc:MGI:2178051]	protein_coding
ENSMUSG00000098301	1033.12	0.156267	0.177174	0.895134	0.370715	0.811301	Srsf1	serine/arginine-rich splicing factor 1 [Source:MGI Symbol;Acc:MGI:98283]	protein_coding
ENSMUSG00000032300	259.128	-0.245474	0.285275	-0.894993	0.370791	0.811346	1700017B05Rik	RIKEN cDNA 1700017B05 gene [Source:MGI Symbol;Acc:MGI:1921461]	protein_coding
ENSMUSG00000005078	952.9	0.174636	0.190745	0.894293	0.371165	0.811528	Jkamp	JNK1/MAPK8-associated membrane protein [Source:MGI Symbol;Acc:MGI:1915057]	protein_coding
ENSMUSG00000020219	798.499	0.164627	0.181387	0.89405	0.371295	0.811528	Timm13	translocase of inner mitochondrial membrane 13 [Source:MGI Symbol;Acc:MGI:1353432]	protein_coding
ENSMUSG00000024534	121.188	0.269501	0.299924	0.894203	0.371213	0.811528	Sncaip	synuclein, alpha interacting protein (synphilin) [Source:MGI Symbol;Acc:MGI:1915097]	protein_coding
ENSMUSG00000037572	108.807	-0.320342	0.346203	-0.89446	0.371076	0.811528	Wdhd1	WD repeat and HMG-box DNA binding protein 1 [Source:MGI Symbol;Acc:MGI:2443514]	protein_coding
ENSMUSG00000049555	205.657	-0.2481	0.283744	-0.894645	0.370977	0.811528	Tmie	transmembrane inner ear [Source:MGI Symbol;Acc:MGI:2159400]	protein_coding
ENSMUSG00000056130	11.2743	-0.224949	0.425158	-0.894317	0.371152	0.811528	Ticam2	toll-like receptor adaptor molecule 2 [Source:MGI Symbol;Acc:MGI:3040056]	protein_coding
ENSMUSG00000096904	19.3216	0.0552839	0.473129	-0.894014	0.371315	0.811528	Gm3591	predicted gene 3591 [Source:MGI Symbol;Acc:MGI:3781768]	protein_coding
ENSMUSG00000103749	225.437	0.302904	0.350502	0.894499	0.371055	0.811528	Pcdhgb5	protocadherin gamma subfamily B, 5 [Source:MGI Symbol;Acc:MGI:1935196]	protein_coding
ENSMUSG00000035561	127.83	0.307875	0.338361	0.893815	0.371421	0.811617	Aldh1b1	aldehyde dehydrogenase 1 family, member B1 [Source:MGI Symbol;Acc:MGI:1919785]	protein_coding
ENSMUSG00000041377	16.6029	-0.350537	0.448287	-0.893731	0.371466	0.811617	Ninj2	ninjurin 2 [Source:MGI Symbol;Acc:MGI:1352751]	protein_coding
ENSMUSG00000013089	1895.9	-0.291172	0.318666	-0.892072	0.372354	0.811776	Etv5	ets variant 5 [Source:MGI Symbol;Acc:MGI:1096867]	protein_coding
ENSMUSG00000020691	189.86	-0.193148	0.215515	-0.891659	0.372576	0.811776	Mettl2	methyltransferase like 2 [Source:MGI Symbol;Acc:MGI:1289171]	protein_coding
ENSMUSG00000020826	13.1433	-0.40512	0.490296	-0.892765	0.371983	0.811776	Nos2	nitric oxide synthase 2, inducible [Source:MGI Symbol;Acc:MGI:97361]	protein_coding
ENSMUSG00000020831	253.133	0.184983	0.203867	0.892444	0.372155	0.811776	0610010K14Rik	RIKEN cDNA 0610010K14 gene [Source:MGI Symbol;Acc:MGI:1915609]	protein_coding
ENSMUSG00000024261	3794.21	-0.137669	0.152945	-0.892177	0.372298	0.811776	Syt4	synaptotagmin IV [Source:MGI Symbol;Acc:MGI:101759]	protein_coding
ENSMUSG00000024317	176.143	0.221036	0.250755	0.891759	0.372522	0.811776	Rnf138	ring finger protein 138 [Source:MGI Symbol;Acc:MGI:1929211]	protein_coding
ENSMUSG00000025782	323.691	0.153789	0.173549	0.891943	0.372424	0.811776	Taf3	TATA-box binding protein associated factor 3 [Source:MGI Symbol;Acc:MGI:2388097]	protein_coding
ENSMUSG00000028974	831.631	-0.165387	0.187009	-0.893333	0.371679	0.811776	Dffa	DNA fragmentation factor, alpha subunit [Source:MGI Symbol;Acc:MGI:1196227]	protein_coding
ENSMUSG00000030689	548.738	0.157881	0.175566	0.892498	0.372126	0.811776	Ino80e	INO80 complex subunit E [Source:MGI Symbol;Acc:MGI:2141881]	protein_coding
ENSMUSG00000031629	26.7769	0.530612	0.480365	0.892859	0.371933	0.811776	Cenpu	centromere protein U [Source:MGI Symbol;Acc:MGI:1919126]	protein_coding
ENSMUSG00000031970	588.219	0.194871	0.217044	0.891642	0.372585	0.811776	Dbndd1	dysbindin (dystrobrevin binding protein 1) domain containing 1 [Source:MGI Symbol;Acc:MGI:1919435]	protein_coding
ENSMUSG00000034164	58.0075	0.366111	0.357647	0.8918	0.3725	0.811776	Emid1	EMI domain containing 1 [Source:MGI Symbol;Acc:MGI:2155091]	protein_coding
ENSMUSG00000041135	86.8711	0.182545	0.204447	0.892172	0.372301	0.811776	Ripk2	receptor (TNFRSF)-interacting serine-threonine kinase 2 [Source:MGI Symbol;Acc:MGI:1891456]	protein_coding
ENSMUSG00000042662	256.641	0.186708	0.210097	0.89183	0.372484	0.811776	Dusp15	dual specificity phosphatase-like 15 [Source:MGI Symbol;Acc:MGI:1934928]	protein_coding
ENSMUSG00000043183	396.452	-0.175476	0.206241	-0.893058	0.371826	0.811776	Simc1	SUMO-interacting motifs containing 1 [Source:MGI Symbol;Acc:MGI:2442599]	protein_coding
ENSMUSG00000048038	74.0754	-0.270179	0.299906	-0.892165	0.372305	0.811776	Ccdc187	coiled-coil domain containing 187 [Source:MGI Symbol;Acc:MGI:3045295]	protein_coding
ENSMUSG00000053754	2007.83	-0.220059	0.247494	-0.892187	0.372293	0.811776	Chd8	chromodomain helicase DNA binding protein 8 [Source:MGI Symbol;Acc:MGI:1915022]	protein_coding
ENSMUSG00000078485	564.911	-0.141714	0.158065	-0.891741	0.372532	0.811776	Plekhn1	pleckstrin homology domain containing, family N member 1 [Source:MGI Symbol;Acc:MGI:2387630]	protein_coding
ENSMUSG00000098428	31.2363	-0.358747	0.446389	-0.892783	0.371974	0.811776	Gm2260	predicted gene 2260 [Source:MGI Symbol;Acc:MGI:3780429]	unprocessed_pseudogene
ENSMUSG00000030747	773.394	-0.216412	0.243075	-0.891527	0.372647	0.81179	Dgat2	diacylglycerol O-acyltransferase 2 [Source:MGI Symbol;Acc:MGI:1915050]	protein_coding
ENSMUSG00000022503	202.555	-0.185383	0.21072	-0.891035	0.37291	0.811886	Nubp1	nucleotide binding protein 1 [Source:MGI Symbol;Acc:MGI:1347073]	protein_coding
ENSMUSG00000022514	741.086	-0.105569	0.119191	-0.891146	0.372851	0.811886	Il1rap	interleukin 1 receptor accessory protein [Source:MGI Symbol;Acc:MGI:104975]	protein_coding
ENSMUSG00000038644	144.421	0.294386	0.348444	0.891033	0.372911	0.811886	Pold1	polymerase (DNA directed), delta 1, catalytic subunit [Source:MGI Symbol;Acc:MGI:97741]	protein_coding
ENSMUSG00000078779	190.413	0.149083	0.166674	0.891336	0.372749	0.811886	Zfp59	zinc finger protein 59 [Source:MGI Symbol;Acc:MGI:99206]	protein_coding
ENSMUSG00000015971	977.926	-0.102616	0.115129	-0.89082	0.373026	0.812016	Actr8	ARP8 actin-related protein 8 [Source:MGI Symbol;Acc:MGI:1860775]	protein_coding
ENSMUSG00000026180	12.4879	-0.359821	0.416083	-0.890432	0.373234	0.812229	Cxcr2	chemokine (C-X-C motif) receptor 2 [Source:MGI Symbol;Acc:MGI:105303]	protein_coding
ENSMUSG00000031731	2398.08	-0.119381	0.134532	-0.890508	0.373193	0.812229	Ap1g1	adaptor protein complex AP-1, gamma 1 subunit [Source:MGI Symbol;Acc:MGI:101919]	protein_coding
ENSMUSG00000025777	2529	0.0912299	0.102776	0.890231	0.373342	0.812285	Gdap1	ganglioside-induced differentiation-associated-protein 1 [Source:MGI Symbol;Acc:MGI:1338002]	protein_coding
ENSMUSG00000038805	56.7625	0.408505	0.456858	0.889974	0.37348	0.812285	Six3	sine oculis-related homeobox 3 [Source:MGI Symbol;Acc:MGI:102764]	protein_coding
ENSMUSG00000067653	24.8562	-0.348578	0.392852	-0.89	0.373466	0.812285	Ankrd23	ankyrin repeat domain 23 [Source:MGI Symbol;Acc:MGI:1925571]	protein_coding
ENSMUSG00000087006	113.437	-0.318481	0.34602	-0.890125	0.373399	0.812285	Gm13889	predicted gene 13889 [Source:MGI Symbol;Acc:MGI:3652053]	protein_coding
ENSMUSG00000042348	482.923	-0.214117	0.236606	-0.889684	0.373636	0.812503	Arl15	ADP-ribosylation factor-like 15 [Source:MGI Symbol;Acc:MGI:2442308]	protein_coding
ENSMUSG00000071078	183.253	-0.135131	0.156561	-0.889402	0.373787	0.812712	Nr2c2ap	nuclear receptor 2C2-associated protein [Source:MGI Symbol;Acc:MGI:1922942]	protein_coding
ENSMUSG00000033307	1174.08	0.170724	0.195088	0.889179	0.373907	0.812733	Mif	macrophage migration inhibitory factor (glycosylation-inhibiting factor) [Source:MGI Symbol;Acc:MGI:96982]	protein_coding
ENSMUSG00000055044	161.055	0.258072	0.305902	0.889212	0.373889	0.812733	Pdlim1	PDZ and LIM domain 1 (elfin) [Source:MGI Symbol;Acc:MGI:1860611]	protein_coding
ENSMUSG00000040537	4143.77	-0.140618	0.156409	-0.888985	0.374011	0.812738	Adam22	a disintegrin and metallopeptidase domain 22 [Source:MGI Symbol;Acc:MGI:1340046]	protein_coding
ENSMUSG00000078234	586.766	-0.181544	0.208899	-0.88897	0.374019	0.812738	Klhdc7a	kelch domain containing 7A [Source:MGI Symbol;Acc:MGI:2444612]	protein_coding
ENSMUSG00000021051	1917.51	-0.0991152	0.111955	-0.887784	0.374657	0.813411	Ppp2r5e	protein phosphatase 2, regulatory subunit B', epsilon [Source:MGI Symbol;Acc:MGI:1349473]	protein_coding
ENSMUSG00000021111	1826.22	0.149919	0.169568	0.887722	0.37469	0.813411	Papola	poly (A) polymerase alpha [Source:MGI Symbol;Acc:MGI:109301]	protein_coding
ENSMUSG00000025290	6745.99	0.181824	0.210723	0.887876	0.374607	0.813411	Rps24	ribosomal protein S24 [Source:MGI Symbol;Acc:MGI:98147]	protein_coding
ENSMUSG00000029128	1053.25	0.10193	0.11504	0.888003	0.374539	0.813411	Rab28	RAB28, member RAS oncogene family [Source:MGI Symbol;Acc:MGI:1917285]	protein_coding
ENSMUSG00000029211	2302.28	-0.194541	0.221842	-0.888212	0.374426	0.813411	Gabra4	gamma-aminobutyric acid (GABA) A receptor, subunit alpha 4 [Source:MGI Symbol;Acc:MGI:95616]	protein_coding
ENSMUSG00000035725	244.882	-0.178393	0.202495	-0.888157	0.374456	0.813411	Prkx	protein kinase, X-linked [Source:MGI Symbol;Acc:MGI:1309999]	protein_coding
ENSMUSG00000056216	659.036	-0.13735	0.152939	-0.887675	0.374715	0.813411	Cebpg	CCAAT/enhancer binding protein (C/EBP), gamma [Source:MGI Symbol;Acc:MGI:104982]	protein_coding
ENSMUSG00000020437	18.399	0.486133	0.488322	0.887491	0.374814	0.813506	Myo1g	myosin IG [Source:MGI Symbol;Acc:MGI:1927091]	protein_coding
ENSMUSG00000031828	88.7645	0.229734	0.269446	0.887341	0.374895	0.813562	Klhl36	kelch-like 36 [Source:MGI Symbol;Acc:MGI:2385305]	protein_coding
ENSMUSG00000030045	636.894	-0.221029	0.252542	-0.886999	0.37508	0.813571	Mrpl19	mitochondrial ribosomal protein L19 [Source:MGI Symbol;Acc:MGI:1926274]	protein_coding
ENSMUSG00000045411	881.191	-0.135162	0.153183	-0.887098	0.375026	0.813571	2410002F23Rik	RIKEN cDNA 2410002F23 gene [Source:MGI Symbol;Acc:MGI:1914226]	protein_coding
ENSMUSG00000048406	29.747	0.309172	0.344685	0.88686	0.375154	0.813571	B330016D10Rik	RIKEN cDNA B330016D10 gene [Source:MGI Symbol;Acc:MGI:2444063]	pseudogene
ENSMUSG00000058835	1923.98	-0.151782	0.16811	-0.886989	0.375085	0.813571	Abi1	abl-interactor 1 [Source:MGI Symbol;Acc:MGI:104913]	protein_coding
ENSMUSG00000075419	344.051	0.11642	0.131201	0.88682	0.375176	0.813571	Dolk	dolichol kinase [Source:MGI Symbol;Acc:MGI:2677836]	protein_coding
ENSMUSG00000029524	130.926	0.22255	0.255247	0.886556	0.375318	0.813759	Sirt4	sirtuin 4 [Source:MGI Symbol;Acc:MGI:1922637]	protein_coding
ENSMUSG00000002325	197.403	0.246455	0.275316	0.886306	0.375452	0.813931	Irf9	interferon regulatory factor 9 [Source:MGI Symbol;Acc:MGI:107587]	protein_coding
ENSMUSG00000022788	578.495	-0.217783	0.237947	-0.886123	0.375551	0.814026	Fgd4	FYVE, RhoGEF and PH domain containing 4 [Source:MGI Symbol;Acc:MGI:2183747]	protein_coding
ENSMUSG00000024926	1092.96	-0.0989238	0.111726	-0.885979	0.375629	0.814074	Kat5	K(lysine) acetyltransferase 5 [Source:MGI Symbol;Acc:MGI:1932051]	protein_coding
ENSMUSG00000001998	152.441	0.195104	0.233455	0.885438	0.37592	0.814304	Ap4e1	adaptor-related protein complex AP-4, epsilon 1 [Source:MGI Symbol;Acc:MGI:1336993]	protein_coding
ENSMUSG00000021464	25.8454	0.392841	0.416683	0.885175	0.376062	0.814304	Ror2	receptor tyrosine kinase-like orphan receptor 2 [Source:MGI Symbol;Acc:MGI:1347521]	protein_coding
ENSMUSG00000029862	21.9518	-0.380831	0.365659	-0.885119	0.376093	0.814304	Clcn1	chloride channel, voltage-sensitive 1 [Source:MGI Symbol;Acc:MGI:88417]	protein_coding
ENSMUSG00000042035	439.023	0.191752	0.213171	0.885065	0.376122	0.814304	Igsf3	immunoglobulin superfamily, member 3 [Source:MGI Symbol;Acc:MGI:1926158]	protein_coding
ENSMUSG00000052293	1044.19	-0.202439	0.232645	-0.885144	0.376079	0.814304	Taf9	TATA-box binding protein associated factor 9 [Source:MGI Symbol;Acc:MGI:1888697]	protein_coding
ENSMUSG00000061904	7226.72	0.137782	0.155336	0.885329	0.375979	0.814304	Slc25a3	solute carrier family 25 (mitochondrial carrier, phosphate carrier), member 3 [Source:MGI Symbol;Acc:MGI:1353498]	protein_coding
ENSMUSG00000089682	3064.32	-0.114081	0.128627	-0.885668	0.375796	0.814304	Bcl2l2	BCL2-like 2 [Source:MGI Symbol;Acc:MGI:108052]	protein_coding
ENSMUSG00000031133	353.122	-0.224146	0.251174	-0.884868	0.376228	0.814414	Arhgef6	Rac/Cdc42 guanine nucleotide exchange factor (GEF) 6 [Source:MGI Symbol;Acc:MGI:1920591]	protein_coding
ENSMUSG00000029869	1460.39	-0.27503	0.308607	-0.884119	0.376632	0.814951	Ephb6	Eph receptor B6 [Source:MGI Symbol;Acc:MGI:1096338]	protein_coding
ENSMUSG00000031668	656.796	0.152529	0.170994	0.884262	0.376555	0.814951	Eif2ak3	eukaryotic translation initiation factor 2 alpha kinase 3 [Source:MGI Symbol;Acc:MGI:1341830]	protein_coding
ENSMUSG00000075081	12.9552	-0.366498	0.421594	-0.884101	0.376642	0.814951	Olfr1247	olfactory receptor 1247 [Source:MGI Symbol;Acc:MGI:3031081]	protein_coding
ENSMUSG00000015776	744.336	0.117082	0.132417	0.883907	0.376746	0.815016	Med22	mediator complex subunit 22 [Source:MGI Symbol;Acc:MGI:98446]	protein_coding
ENSMUSG00000032491	24.0886	-0.548901	0.474793	-0.883481	0.376976	0.815016	Nradd	neurotrophin receptor associated death domain [Source:MGI Symbol;Acc:MGI:1914419]	protein_coding
ENSMUSG00000033014	1277.36	-0.0923829	0.103725	-0.883691	0.376863	0.815016	Trim33	tripartite motif-containing 33 [Source:MGI Symbol;Acc:MGI:2137357]	protein_coding
ENSMUSG00000037669	777.472	0.162275	0.183123	0.883453	0.376992	0.815016	Ldah	lipid droplet associated hydrolase [Source:MGI Symbol;Acc:MGI:1916082]	protein_coding
ENSMUSG00000045259	64.8377	-0.241926	0.269719	-0.883749	0.376832	0.815016	Klhdc9	kelch domain containing 9 [Source:MGI Symbol;Acc:MGI:1916124]	protein_coding
ENSMUSG00000051278	55.1403	-0.271555	0.311079	-0.883431	0.377004	0.815016	Zgrf1	zinc finger, GRF-type containing 1 [Source:MGI Symbol;Acc:MGI:1918893]	protein_coding
ENSMUSG00000058152	129.773	-0.200342	0.245722	-0.883276	0.377087	0.815076	Chsy3	chondroitin sulfate synthase 3 [Source:MGI Symbol;Acc:MGI:1926173]	protein_coding
ENSMUSG00000041481	90.903	0.310902	0.450143	0.882898	0.377291	0.815399	Serpina3g	serine (or cysteine) peptidase inhibitor, clade A, member 3G [Source:MGI Symbol;Acc:MGI:105046]	protein_coding
ENSMUSG00000025036	56.0455	0.299963	0.329314	0.882485	0.377514	0.815522	Sfxn2	sideroflexin 2 [Source:MGI Symbol;Acc:MGI:2137678]	protein_coding
ENSMUSG00000028893	365.699	0.14703	0.167588	0.882545	0.377482	0.815522	Sesn2	sestrin 2 [Source:MGI Symbol;Acc:MGI:2651874]	protein_coding
ENSMUSG00000062526	229.664	-0.14932	0.169324	-0.882488	0.377513	0.815522	Mppe1	metallophosphoesterase 1 [Source:MGI Symbol;Acc:MGI:2661311]	protein_coding
ENSMUSG00000048728	103.257	0.225972	0.244074	0.882019	0.377766	0.815837	Zfp454	zinc finger protein 454 [Source:MGI Symbol;Acc:MGI:2679253]	protein_coding
ENSMUSG00000055917	489.215	0.149522	0.169295	0.882011	0.377771	0.815837	Zfp277	zinc finger protein 277 [Source:MGI Symbol;Acc:MGI:1890393]	protein_coding
ENSMUSG00000000325	179.414	-0.423417	0.400515	-0.881672	0.377954	0.816002	Arvcf	armadillo repeat gene deleted in velocardiofacial syndrome [Source:MGI Symbol;Acc:MGI:109620]	protein_coding
ENSMUSG00000019813	73.9183	-0.214787	0.24323	-0.881425	0.378088	0.816002	Cep57l1	centrosomal protein 57-like 1 [Source:MGI Symbol;Acc:MGI:1915511]	protein_coding
ENSMUSG00000029649	1870.98	-0.155245	0.174472	-0.881426	0.378088	0.816002	Pomp	proteasome maturation protein [Source:MGI Symbol;Acc:MGI:1913787]	protein_coding
ENSMUSG00000035713	335.191	-0.25304	0.275432	-0.881358	0.378124	0.816002	Usp35	ubiquitin specific peptidase 35 [Source:MGI Symbol;Acc:MGI:2685339]	protein_coding
ENSMUSG00000067873	1650.52	0.111208	0.126443	0.881622	0.377981	0.816002	Htatsf1	HIV TAT specific factor 1 [Source:MGI Symbol;Acc:MGI:1919709]	protein_coding
ENSMUSG00000111559	22.0892	-0.337991	0.393152	-0.881249	0.378183	0.816009	AEKR01077154.1		protein_coding
ENSMUSG00000019864	269.072	0.14024	0.160651	0.880937	0.378352	0.816015	Rtn4ip1	reticulon 4 interacting protein 1 [Source:MGI Symbol;Acc:MGI:2178759]	protein_coding
ENSMUSG00000021991	1862.65	-0.166577	0.189027	-0.880981	0.378328	0.816015	Cacna2d3	calcium channel, voltage-dependent, alpha2/delta subunit 3 [Source:MGI Symbol;Acc:MGI:1338890]	protein_coding
ENSMUSG00000026000	3127.05	0.137883	0.155672	0.881022	0.378306	0.816015	Lancl1	LanC (bacterial lantibiotic synthetase component C)-like 1 [Source:MGI Symbol;Acc:MGI:1336997]	protein_coding
ENSMUSG00000005625	1631.74	-0.128043	0.147102	-0.879537	0.37911	0.816074	Psmd4	proteasome (prosome, macropain) 26S subunit, non-ATPase, 4 [Source:MGI Symbol;Acc:MGI:1201670]	protein_coding
ENSMUSG00000022962	729.771	0.113789	0.129474	0.879251	0.379265	0.816074	Gart	phosphoribosylglycinamide formyltransferase [Source:MGI Symbol;Acc:MGI:95654]	protein_coding
ENSMUSG00000030263	20.7193	-0.367282	0.409709	-0.880384	0.378652	0.816074	Lrmp	lymphoid-restricted membrane protein [Source:MGI Symbol;Acc:MGI:108424]	protein_coding
ENSMUSG00000031740	49.7817	-0.249935	0.297433	-0.880342	0.378674	0.816074	Mmp2	matrix metallopeptidase 2 [Source:MGI Symbol;Acc:MGI:97009]	protein_coding
ENSMUSG00000032267	369.168	-0.248198	0.264898	-0.879739	0.379001	0.816074	Usp28	ubiquitin specific peptidase 28 [Source:MGI Symbol;Acc:MGI:2442293]	protein_coding
ENSMUSG00000037197	829.317	0.181172	0.205048	0.879476	0.379143	0.816074	Rbm17	RNA binding motif protein 17 [Source:MGI Symbol;Acc:MGI:1924188]	protein_coding
ENSMUSG00000045094	47.6586	-0.208887	0.351555	-0.879292	0.379243	0.816074	Arhgef37	Rho guanine nucleotide exchange factor (GEF) 37 [Source:MGI Symbol;Acc:MGI:3045339]	protein_coding
ENSMUSG00000050229	259.801	0.160554	0.180253	0.880576	0.378547	0.816074	Pigm	phosphatidylinositol glycan anchor biosynthesis, class M [Source:MGI Symbol;Acc:MGI:1914806]	protein_coding
ENSMUSG00000056529	30.5325	0.332981	0.335492	0.880425	0.378629	0.816074	Ptafr	platelet-activating factor receptor [Source:MGI Symbol;Acc:MGI:106066]	protein_coding
ENSMUSG00000058099	33.0019	-0.441292	0.479276	-0.880425	0.378629	0.816074	Nfam1	Nfat activating molecule with ITAM motif 1 [Source:MGI Symbol;Acc:MGI:1921289]	protein_coding
ENSMUSG00000061474	443.644	0.153396	0.174443	0.879499	0.379131	0.816074	Mrps36	mitochondrial ribosomal protein S36 [Source:MGI Symbol;Acc:MGI:1913378]	protein_coding
ENSMUSG00000061878	73.8098	-0.344151	0.367671	-0.879506	0.379127	0.816074	Sphk1	sphingosine kinase 1 [Source:MGI Symbol;Acc:MGI:1316649]	protein_coding
ENSMUSG00000074064	445.674	0.131563	0.148234	0.879994	0.378863	0.816074	Mlycd	malonyl-CoA decarboxylase [Source:MGI Symbol;Acc:MGI:1928485]	protein_coding
ENSMUSG00000079334	193.646	0.183391	0.210613	0.879657	0.379045	0.816074	Nat6	N-acetyltransferase 6 [Source:MGI Symbol;Acc:MGI:1888902]	protein_coding
ENSMUSG00000084842	259.625	-0.202022	0.218666	-0.879281	0.379249	0.816074	Pabpc1l2b-ps	poly(A) binding protein, cytoplasmic 1-like 2B, pseudogene [Source:MGI Symbol;Acc:MGI:3644774]	processed_pseudogene
ENSMUSG00000092021	17.3635	0.413875	0.463922	0.879668	0.379039	0.816074	Gbp11	guanylate binding protein 11 [Source:MGI Symbol;Acc:MGI:3646307]	polymorphic_pseudogene
ENSMUSG00000031068	2165.79	0.117268	0.132756	0.879136	0.379328	0.816089	Glrx3	glutaredoxin 3 [Source:MGI Symbol;Acc:MGI:1353653]	protein_coding
ENSMUSG00000004393	652.504	-0.0887001	0.101467	-0.878546	0.379647	0.81614	Ddx56	DEAD (Asp-Glu-Ala-Asp) box polypeptide 56 [Source:MGI Symbol;Acc:MGI:1277172]	protein_coding
ENSMUSG00000019338	681.747	-0.170237	0.191914	-0.877969	0.379961	0.81614	Zfp687	zinc finger protein 687 [Source:MGI Symbol;Acc:MGI:1925516]	protein_coding
ENSMUSG00000025558	2401.58	-0.195368	0.220601	-0.87808	0.3799	0.81614	Dock9	dedicator of cytokinesis 9 [Source:MGI Symbol;Acc:MGI:106321]	protein_coding
ENSMUSG00000030043	193.369	-0.251186	0.374897	-0.878305	0.379778	0.81614	Tacr1	tachykinin receptor 1 [Source:MGI Symbol;Acc:MGI:98475]	protein_coding
ENSMUSG00000030342	656.262	0.208141	0.239704	0.877994	0.379947	0.81614	Cd9	CD9 antigen [Source:MGI Symbol;Acc:MGI:88348]	protein_coding
ENSMUSG00000031201	640.243	0.163424	0.186956	0.878888	0.379462	0.81614	Brcc3	BRCA1/BRCA2-containing complex, subunit 3 [Source:MGI Symbol;Acc:MGI:2389572]	protein_coding
ENSMUSG00000038095	3088.71	-0.119391	0.134491	-0.878192	0.37984	0.81614	Sbno1	strawberry notch 1 [Source:MGI Symbol;Acc:MGI:2384298]	protein_coding
ENSMUSG00000047507	1142.86	0.346528	0.437199	0.878267	0.379799	0.81614	Baiap3	BAI1-associated protein 3 [Source:MGI Symbol;Acc:MGI:2685783]	protein_coding
ENSMUSG00000058317	1025.4	-0.150528	0.173324	-0.878197	0.379837	0.81614	Ube2e2	ubiquitin-conjugating enzyme E2E 2 [Source:MGI Symbol;Acc:MGI:2384997]	protein_coding
ENSMUSG00000062397	4411.53	0.157206	0.181052	0.878444	0.379703	0.81614	Zfp706	zinc finger protein 706 [Source:MGI Symbol;Acc:MGI:1915286]	protein_coding
ENSMUSG00000063897	67.4652	0.224575	0.263288	0.878871	0.379471	0.81614	CAAA01118383.1	dehydrogenase/reductase (SDR family) X chromosome [Source:NCBI gene;Acc:236082]	protein_coding
ENSMUSG00000009894	7618.27	-0.106928	0.122204	-0.877862	0.380019	0.816146	Snap47	synaptosomal-associated protein, 47 [Source:MGI Symbol;Acc:MGI:1915076]	protein_coding
ENSMUSG00000036986	224.808	0.253687	0.305547	0.877685	0.380114	0.816232	Pml	promyelocytic leukemia [Source:MGI Symbol;Acc:MGI:104662]	protein_coding
ENSMUSG00000033022	428.962	-0.160303	0.192916	-0.877574	0.380175	0.816243	Cdo1	cysteine dioxygenase 1, cytosolic [Source:MGI Symbol;Acc:MGI:105925]	protein_coding
ENSMUSG00000003444	271.783	-0.135067	0.153107	-0.877469	0.380232	0.816246	Med29	mediator complex subunit 29 [Source:MGI Symbol;Acc:MGI:1914474]	protein_coding
ENSMUSG00000002768	952.381	-0.118047	0.137139	-0.875899	0.381085	0.816619	Mea1	male enhanced antigen 1 [Source:MGI Symbol;Acc:MGI:96957]	protein_coding
ENSMUSG00000004267	17442.1	-0.151441	0.172628	-0.875482	0.381312	0.816619	Eno2	enolase 2, gamma neuronal [Source:MGI Symbol;Acc:MGI:95394]	protein_coding
ENSMUSG00000009216	1704.54	-0.157172	0.190254	-0.876086	0.380983	0.816619	Fam163b	family with sequence similarity 163, member B [Source:MGI Symbol;Acc:MGI:1926106]	protein_coding
ENSMUSG00000015396	1061.86	0.204957	0.236104	0.875313	0.381404	0.816619	Cd83	CD83 antigen [Source:MGI Symbol;Acc:MGI:1328316]	protein_coding
ENSMUSG00000020524	7522.19	-0.247073	0.286077	-0.875342	0.381388	0.816619	Gria1	glutamate receptor, ionotropic, AMPA1 (alpha 1) [Source:MGI Symbol;Acc:MGI:95808]	protein_coding
ENSMUSG00000025646	360.408	-0.143008	0.163345	-0.875508	0.381298	0.816619	Atrip	ATR interacting protein [Source:MGI Symbol;Acc:MGI:1925349]	protein_coding
ENSMUSG00000026834	393.405	-0.289706	0.326351	-0.875661	0.381214	0.816619	Acvr1c	activin A receptor, type IC [Source:MGI Symbol;Acc:MGI:2661081]	protein_coding
ENSMUSG00000029726	736.656	-0.146915	0.168276	-0.876207	0.380918	0.816619	Mepce	methylphosphate capping enzyme [Source:MGI Symbol;Acc:MGI:106477]	protein_coding
ENSMUSG00000030225	53.3454	0.283106	0.339402	0.875382	0.381366	0.816619	Dera	deoxyribose-phosphate aldolase (putative) [Source:MGI Symbol;Acc:MGI:1913762]	protein_coding
ENSMUSG00000032366	3311.4	0.17285	0.189225	0.875483	0.381311	0.816619	Tpm1	tropomyosin 1, alpha [Source:MGI Symbol;Acc:MGI:98809]	protein_coding
ENSMUSG00000032383	1471.59	0.110368	0.124373	0.875582	0.381258	0.816619	Ppib	peptidylprolyl isomerase B [Source:MGI Symbol;Acc:MGI:97750]	protein_coding
ENSMUSG00000037860	40.6127	-0.282346	0.322066	-0.875236	0.381445	0.816619	Aim2	absent in melanoma 2 [Source:MGI Symbol;Acc:MGI:2686159]	protein_coding
ENSMUSG00000038759	543.14	-0.14516	0.165541	-0.875354	0.381381	0.816619	Nup205	nucleoporin 205 [Source:MGI Symbol;Acc:MGI:2141625]	protein_coding
ENSMUSG00000038803	525.497	0.145691	0.167737	0.876648	0.380678	0.816619	Ost4	oligosaccharyltransferase complex subunit 4 (non-catalytic) [Source:MGI Symbol;Acc:MGI:1914945]	protein_coding
ENSMUSG00000042404	890.485	-0.103535	0.118222	-0.875212	0.381458	0.816619	Dennd4b	DENN/MADD domain containing 4B [Source:MGI Symbol;Acc:MGI:2446201]	protein_coding
ENSMUSG00000046516	247.743	0.172554	0.198064	0.875423	0.381344	0.816619	Cox17	cytochrome c oxidase assembly protein 17, copper chaperone [Source:MGI Symbol;Acc:MGI:1333806]	protein_coding
ENSMUSG00000069206	358.106	0.14811	0.170281	0.875754	0.381164	0.816619	Zfp874a	zinc finger protein 874a [Source:MGI Symbol;Acc:MGI:3040703]	protein_coding
ENSMUSG00000091680	18.3309	0.324269	0.425346	0.876003	0.381029	0.816619	Klhdc7b	kelch domain containing 7B [Source:MGI Symbol;Acc:MGI:3648212]	protein_coding
ENSMUSG00000092607	335.463	-0.109044	0.124556	-0.875753	0.381164	0.816619	Scnm1	sodium channel modifier 1 [Source:MGI Symbol;Acc:MGI:1341284]	protein_coding
ENSMUSG00000022043	2820.91	-0.0869012	0.0994921	-0.87489	0.381634	0.816757	Trim35	tripartite motif-containing 35 [Source:MGI Symbol;Acc:MGI:1914104]	protein_coding
ENSMUSG00000043987	261.694	-0.335754	0.37946	-0.874891	0.381633	0.816757	Cep164	centrosomal protein 164 [Source:MGI Symbol;Acc:MGI:2384878]	protein_coding
ENSMUSG00000046111	498.848	0.267398	0.30676	0.874586	0.381799	0.816992	Cep295	centrosomal protein 295 [Source:MGI Symbol;Acc:MGI:2442521]	protein_coding
ENSMUSG00000043284	451.764	-0.118418	0.135403	-0.874431	0.381883	0.817054	Tmem11	transmembrane protein 11 [Source:MGI Symbol;Acc:MGI:2144726]	protein_coding
ENSMUSG00000029022	120.703	-0.238088	0.263232	-0.874323	0.381942	0.817061	Miip	migration and invasion inhibitory protein [Source:MGI Symbol;Acc:MGI:106506]	protein_coding
ENSMUSG00000015120	1464.43	-0.127333	0.145931	-0.87378	0.382238	0.817095	Ube2i	ubiquitin-conjugating enzyme E2I [Source:MGI Symbol;Acc:MGI:107365]	protein_coding
ENSMUSG00000031628	207.223	0.239211	0.275519	0.873581	0.382346	0.817095	Casp3	caspase 3 [Source:MGI Symbol;Acc:MGI:107739]	protein_coding
ENSMUSG00000032434	571.807	0.180611	0.206175	0.874127	0.382049	0.817095	Cmtm6	CKLF-like MARVEL transmembrane domain containing 6 [Source:MGI Symbol;Acc:MGI:2447165]	protein_coding
ENSMUSG00000040850	1009.36	0.137167	0.15744	0.873605	0.382334	0.817095	Psme4	proteasome (prosome, macropain) activator subunit 4 [Source:MGI Symbol;Acc:MGI:2143994]	protein_coding
ENSMUSG00000078570	393.827	-0.126867	0.148576	-0.873882	0.382183	0.817095	1110065P20Rik	RIKEN cDNA 1110065P20 gene [Source:MGI Symbol;Acc:MGI:1916170]	protein_coding
ENSMUSG00000098022	56.715	0.252106	0.289977	0.873668	0.382299	0.817095	Zfp82	zinc finger protein 82 [Source:MGI Symbol;Acc:MGI:1890753]	protein_coding
ENSMUSG00000113395	59.6975	0.288823	0.421415	0.873962	0.382139	0.817095	Gm48365	predicted gene, 48365 [Source:MGI Symbol;Acc:MGI:6097836]	processed_pseudogene
ENSMUSG00000022562	199.768	-0.254486	0.306967	-0.873361	0.382466	0.817233	Oplah	5-oxoprolinase (ATP-hydrolysing) [Source:MGI Symbol;Acc:MGI:1922725]	protein_coding
ENSMUSG00000058301	985.548	-0.111106	0.126351	-0.873111	0.382602	0.817406	Upf1	UPF1 regulator of nonsense transcripts homolog (yeast) [Source:MGI Symbol;Acc:MGI:107995]	protein_coding
ENSMUSG00000050222	80.9705	0.233168	0.267279	0.872733	0.382809	0.817728	Il17d	interleukin 17D [Source:MGI Symbol;Acc:MGI:2446510]	protein_coding
ENSMUSG00000075704	127.946	-0.196684	0.236539	-0.872432	0.382973	0.817841	Txnrd2	thioredoxin reductase 2 [Source:MGI Symbol;Acc:MGI:1347023]	protein_coding
ENSMUSG00000099282	127.946	-0.196684	0.236539	-0.872432	0.382973	0.817841	Txnrd2	thioredoxin reductase 2 [Source:MGI Symbol;Acc:MGI:1347023]	protein_coding
ENSMUSG00000022211	538.264	0.187029	0.219398	0.872052	0.38318	0.818156	Carmil3	capping protein regulator and myosin 1 linker 3 [Source:MGI Symbol;Acc:MGI:2448573]	protein_coding
ENSMUSG00000042873	2352.25	-0.100868	0.115429	-0.871958	0.383231	0.818156	Lhfpl4	lipoma HMGIC fusion partner-like protein 4 [Source:MGI Symbol;Acc:MGI:3057108]	protein_coding
ENSMUSG00000066595	219.891	-0.14803	0.172396	-0.871613	0.383419	0.818439	Flvcr1	feline leukemia virus subgroup C cellular receptor 1 [Source:MGI Symbol;Acc:MGI:2444881]	protein_coding
ENSMUSG00000029545	172.637	0.210516	0.254157	0.871315	0.383582	0.818668	Acads	acyl-Coenzyme A dehydrogenase, short chain [Source:MGI Symbol;Acc:MGI:87868]	protein_coding
ENSMUSG00000026701	3649.26	0.15908	0.179294	0.871179	0.383656	0.818707	Prdx6	peroxiredoxin 6 [Source:MGI Symbol;Acc:MGI:894320]	protein_coding
ENSMUSG00000052117	11.2206	-0.393833	0.486693	-0.871067	0.383718	0.81872	D630039A03Rik	RIKEN cDNA D630039A03 gene [Source:MGI Symbol;Acc:MGI:2442889]	protein_coding
ENSMUSG00000051067	491.85	0.19659	0.218075	0.870854	0.383834	0.81885	Lingo3	leucine rich repeat and Ig domain containing 3 [Source:MGI Symbol;Acc:MGI:3609246]	protein_coding
ENSMUSG00000034579	38.0549	-0.306603	0.34548	-0.870556	0.383997	0.81896	Pla2g3	phospholipase A2, group III [Source:MGI Symbol;Acc:MGI:2444945]	protein_coding
ENSMUSG00000066233	191.806	-0.148638	0.171877	-0.870582	0.383982	0.81896	Tmem42	transmembrane protein 42 [Source:MGI Symbol;Acc:MGI:1277176]	protein_coding
ENSMUSG00000036427	10817.7	-0.105633	0.124925	-0.870249	0.384164	0.819198	Gpi1	glucose phosphate isomerase 1 [Source:MGI Symbol;Acc:MGI:95797]	protein_coding
ENSMUSG00000022280	718.651	-0.118224	0.135666	-0.87014	0.384224	0.819207	Rnf19a	ring finger protein 19A [Source:MGI Symbol;Acc:MGI:1353623]	protein_coding
ENSMUSG00000030619	251.024	0.183572	0.20779	0.869745	0.38444	0.81943	Eed	embryonic ectoderm development [Source:MGI Symbol;Acc:MGI:95286]	protein_coding
ENSMUSG00000038145	2382.75	-0.142387	0.16284	-0.869829	0.384394	0.81943	Snrk	SNF related kinase [Source:MGI Symbol;Acc:MGI:108104]	protein_coding
ENSMUSG00000018339	369.656	0.381705	0.347011	0.869134	0.384774	0.819436	Gpx3	glutathione peroxidase 3 [Source:MGI Symbol;Acc:MGI:105102]	protein_coding
ENSMUSG00000028399	4113.7	-0.141265	0.165545	-0.868942	0.384879	0.819436	Ptprd	protein tyrosine phosphatase, receptor type, D [Source:MGI Symbol;Acc:MGI:97812]	protein_coding
ENSMUSG00000030611	338.437	0.123016	0.140638	0.869634	0.384501	0.819436	Mrps11	mitochondrial ribosomal protein S11 [Source:MGI Symbol;Acc:MGI:1915244]	protein_coding
ENSMUSG00000030641	11.0863	0.328408	0.460485	0.869408	0.384624	0.819436	Ddias	DNA damage-induced apoptosis suppressor [Source:MGI Symbol;Acc:MGI:1921291]	protein_coding
ENSMUSG00000031737	27.0756	0.524607	0.431054	0.86943	0.384612	0.819436	Irx5	Iroquois homeobox 5 [Source:MGI Symbol;Acc:MGI:1859086]	protein_coding
ENSMUSG00000032640	238.139	-0.126383	0.145062	-0.868927	0.384887	0.819436	Chsy1	chondroitin sulfate synthase 1 [Source:MGI Symbol;Acc:MGI:2681120]	protein_coding
ENSMUSG00000096463	11.1344	-0.404429	0.491833	-0.868927	0.384887	0.819436	Gm21750	predicted gene, 21750 [Source:MGI Symbol;Acc:MGI:5433914]	protein_coding
ENSMUSG00000103332	341.726	-0.187901	0.220847	-0.869231	0.384721	0.819436	Pcdhga2	protocadherin gamma subfamily A, 2 [Source:MGI Symbol;Acc:MGI:1935214]	protein_coding
ENSMUSG00000026377	557.358	0.177951	0.205722	0.868728	0.384996	0.819548	Nifk	nucleolar protein interacting with the FHA domain of MKI67 [Source:MGI Symbol;Acc:MGI:1915199]	protein_coding
ENSMUSG00000009630	2337.22	-0.0791174	0.0914988	-0.868502	0.38512	0.819568	Ppp2cb	protein phosphatase 2 (formerly 2A), catalytic subunit, beta isoform [Source:MGI Symbol;Acc:MGI:1321161]	protein_coding
ENSMUSG00000039977	14.1975	-0.453768	0.489373	-0.868528	0.385105	0.819568	Deup1	deuterosome assembly protein 1 [Source:MGI Symbol;Acc:MGI:2443026]	protein_coding
ENSMUSG00000078896	73.6328	-0.306186	0.350102	-0.868407	0.385172	0.819568	Zfp965	zinc finger protein 965 [Source:MGI Symbol;Acc:MGI:3779822]	protein_coding
ENSMUSG00000032198	212.357	0.262303	0.277981	0.868136	0.38532	0.819764	Dock6	dedicator of cytokinesis 6 [Source:MGI Symbol;Acc:MGI:1914789]	protein_coding
ENSMUSG00000030029	1999.07	0.228157	0.242593	0.867976	0.385407	0.819832	Lrig1	leucine-rich repeats and immunoglobulin-like domains 1 [Source:MGI Symbol;Acc:MGI:107935]	protein_coding
ENSMUSG00000031659	289.489	0.193311	0.219732	0.867811	0.385498	0.819907	Adcy7	adenylate cyclase 7 [Source:MGI Symbol;Acc:MGI:102891]	protein_coding
ENSMUSG00000031756	20.8692	0.295454	0.344456	0.867585	0.385621	0.820051	Cenpn	centromere protein N [Source:MGI Symbol;Acc:MGI:1919405]	protein_coding
ENSMUSG00000010086	3082.14	-0.223304	0.256775	-0.867028	0.385927	0.820054	Rnf112	ring finger protein 112 [Source:MGI Symbol;Acc:MGI:106611]	protein_coding
ENSMUSG00000016252	1227.23	0.149393	0.168785	0.867401	0.385722	0.820054	Atp5e	ATP synthase, H+ transporting, mitochondrial F1 complex, epsilon subunit [Source:MGI Symbol;Acc:MGI:1855697]	protein_coding
ENSMUSG00000027641	52.8753	0.337978	0.444466	0.866973	0.385957	0.820054	Rbl1	RB transcriptional corepressor like 1 [Source:MGI Symbol;Acc:MGI:103300]	protein_coding
ENSMUSG00000036980	604.514	-0.199317	0.230874	-0.867184	0.385841	0.820054	Taf6	TATA-box binding protein associated factor 6 [Source:MGI Symbol;Acc:MGI:109129]	protein_coding
ENSMUSG00000042096	99.2704	0.350569	0.466167	0.86736	0.385745	0.820054	Dao	D-amino acid oxidase [Source:MGI Symbol;Acc:MGI:94859]	protein_coding
ENSMUSG00000047959	120.578	-0.191806	0.211639	-0.867079	0.385899	0.820054	Kcna3	potassium voltage-gated channel, shaker-related subfamily, member 3 [Source:MGI Symbol;Acc:MGI:96660]	protein_coding
ENSMUSG00000023021	768.179	-0.123472	0.143402	-0.866867	0.386015	0.820059	Cers5	ceramide synthase 5 [Source:MGI Symbol;Acc:MGI:1919199]	protein_coding
ENSMUSG00000043458	103.216	-0.218059	0.242167	-0.866714	0.386099	0.820119	Pcdhb12	protocadherin beta 12 [Source:MGI Symbol;Acc:MGI:2136747]	protein_coding
ENSMUSG00000001855	806.763	0.160377	0.18585	0.866151	0.386407	0.820183	Nup214	nucleoporin 214 [Source:MGI Symbol;Acc:MGI:1095411]	protein_coding
ENSMUSG00000034160	3489.86	-0.124705	0.144228	-0.866543	0.386192	0.820183	Ogt	O-linked N-acetylglucosamine (GlcNAc) transferase (UDP-N-acetylglucosamine:polypeptide-N-acetylglucosaminyl transferase) [Source:MGI Symbol;Acc:MGI:1339639]	protein_coding
ENSMUSG00000039065	169.748	0.167143	0.194194	0.866264	0.386345	0.820183	Fam173b	family with sequence similarity 173, member B [Source:MGI Symbol;Acc:MGI:1915323]	protein_coding
ENSMUSG00000053046	3031	-0.129383	0.1495	-0.866226	0.386366	0.820183	Brsk2	BR serine/threonine kinase 2 [Source:MGI Symbol;Acc:MGI:1923020]	protein_coding
ENSMUSG00000092118	33.1736	0.269823	0.312016	0.866422	0.386259	0.820183	Fancf	Fanconi anemia, complementation group F [Source:MGI Symbol;Acc:MGI:3689889]	protein_coding
ENSMUSG00000021273	2165.44	-0.177839	0.216124	-0.865713	0.386647	0.820375	Fdft1	farnesyl diphosphate farnesyl transferase 1 [Source:MGI Symbol;Acc:MGI:102706]	protein_coding
ENSMUSG00000026790	721.597	-0.123046	0.141757	-0.865692	0.386659	0.820375	Odf2	outer dense fiber of sperm tails 2 [Source:MGI Symbol;Acc:MGI:1098824]	protein_coding
ENSMUSG00000103255	189.853	-0.242855	0.293312	-0.865682	0.386665	0.820375	Pcdhac1	protocadherin alpha subfamily C, 1 [Source:MGI Symbol;Acc:MGI:1891442]	protein_coding
ENSMUSG00000027651	665.44	0.0787504	0.0911208	0.865314	0.386866	0.820685	Rprd1b	regulation of nuclear pre-mRNA domain containing 1B [Source:MGI Symbol;Acc:MGI:1917720]	protein_coding
ENSMUSG00000001418	663.622	0.167683	0.189679	0.864506	0.38731	0.82125	Glmp	glycosylated lysosomal membrane protein [Source:MGI Symbol;Acc:MGI:1913318]	protein_coding
ENSMUSG00000002897	315.077	-0.241034	0.297422	-0.86422	0.387467	0.82125	Il17ra	interleukin 17 receptor A [Source:MGI Symbol;Acc:MGI:107399]	protein_coding
ENSMUSG00000017754	1199.06	0.220551	0.245335	0.864281	0.387433	0.82125	Pltp	phospholipid transfer protein [Source:MGI Symbol;Acc:MGI:103151]	protein_coding
ENSMUSG00000023156	596.867	-0.0892185	0.103063	-0.864365	0.387387	0.82125	Rpp14	ribonuclease P 14 subunit [Source:MGI Symbol;Acc:MGI:1914303]	protein_coding
ENSMUSG00000031843	148.414	0.168093	0.196495	0.864681	0.387214	0.82125	Mphosph6	M phase phosphoprotein 6 [Source:MGI Symbol;Acc:MGI:1915783]	protein_coding
ENSMUSG00000048756	1923.05	-0.167385	0.193701	-0.864303	0.387421	0.82125	Foxo3	forkhead box O3 [Source:MGI Symbol;Acc:MGI:1890081]	protein_coding
ENSMUSG00000043290	77.3465	0.190199	0.219262	0.863899	0.387643	0.821505	Zfp784	zinc finger protein 784 [Source:MGI Symbol;Acc:MGI:3606042]	protein_coding
ENSMUSG00000024899	375.969	0.208125	0.234821	0.863727	0.387738	0.821587	Papss2	3'-phosphoadenosine 5'-phosphosulfate synthase 2 [Source:MGI Symbol;Acc:MGI:1330223]	protein_coding
ENSMUSG00000028030	583.007	-0.10422	0.121913	-0.863019	0.388127	0.821802	Tbck	TBC1 domain containing kinase [Source:MGI Symbol;Acc:MGI:2445052]	protein_coding
ENSMUSG00000028468	822.348	-0.209031	0.244293	-0.8633	0.387972	0.821802	Rgp1	RAB6A GEF compex partner 1 [Source:MGI Symbol;Acc:MGI:1915956]	protein_coding
ENSMUSG00000029672	1067.07	-0.14062	0.163108	-0.863045	0.388113	0.821802	Fam3c	family with sequence similarity 3, member C [Source:MGI Symbol;Acc:MGI:107892]	protein_coding
ENSMUSG00000042761	290.36	-0.310931	0.36916	-0.862934	0.388174	0.821802	Mrap2	melanocortin 2 receptor accessory protein 2 [Source:MGI Symbol;Acc:MGI:3609239]	protein_coding
ENSMUSG00000055681	1527.87	0.0906969	0.10432	0.863091	0.388087	0.821802	Cope	coatomer protein complex, subunit epsilon [Source:MGI Symbol;Acc:MGI:1891702]	protein_coding
ENSMUSG00000090394	38.5261	-0.288274	0.374673	-0.863203	0.388026	0.821802	4930523C07Rik	RIKEN cDNA 4930523C07 gene [Source:MGI Symbol;Acc:MGI:1914897]	protein_coding
ENSMUSG00000022103	1002.6	-0.303293	0.368164	-0.862515	0.388404	0.821817	Gfra2	glial cell line derived neurotrophic factor family receptor alpha 2 [Source:MGI Symbol;Acc:MGI:1195462]	protein_coding
ENSMUSG00000038845	1511.22	-0.136724	0.159327	-0.86258	0.388369	0.821817	Phb	prohibitin [Source:MGI Symbol;Acc:MGI:97572]	protein_coding
ENSMUSG00000039968	383.682	0.127635	0.150935	0.862712	0.388296	0.821817	Rsbn1l	round spermatid basic protein 1-like [Source:MGI Symbol;Acc:MGI:3036237]	protein_coding
ENSMUSG00000052616	15.0327	-0.340151	0.392606	-0.862583	0.388367	0.821817	Terb1	telomere repeat binding bouquet formation protein 1 [Source:MGI Symbol;Acc:MGI:2443187]	protein_coding
ENSMUSG00000028086	3071.07	-0.150914	0.178319	-0.862349	0.388496	0.821893	Fbxw7	F-box and WD-40 domain protein 7 [Source:MGI Symbol;Acc:MGI:1354695]	protein_coding
ENSMUSG00000025213	138.792	0.284611	0.341836	0.861216	0.389119	0.822677	Kazald1	Kazal-type serine peptidase inhibitor domain 1 [Source:MGI Symbol;Acc:MGI:2147606]	protein_coding
ENSMUSG00000028672	417.59	0.129724	0.149196	0.861168	0.389146	0.822677	Hmgcl	3-hydroxy-3-methylglutaryl-Coenzyme A lyase [Source:MGI Symbol;Acc:MGI:96158]	protein_coding
ENSMUSG00000031170	74.472	0.290242	0.406114	0.861245	0.389103	0.822677	Slc38a5	solute carrier family 38, member 5 [Source:MGI Symbol;Acc:MGI:2148066]	protein_coding
ENSMUSG00000038406	2474.65	-0.137854	0.157595	-0.861304	0.389071	0.822677	Scaf1	SR-related CTD-associated factor 1 [Source:MGI Symbol;Acc:MGI:2141980]	protein_coding
ENSMUSG00000039130	391.474	-0.196881	0.229946	-0.861266	0.389092	0.822677	Zc3hc1	zinc finger, C3HC type 1 [Source:MGI Symbol;Acc:MGI:1916023]	protein_coding
ENSMUSG00000029428	219.493	-0.258505	0.307065	-0.860749	0.389377	0.82276	Stx2	syntaxin 2 [Source:MGI Symbol;Acc:MGI:108059]	protein_coding
ENSMUSG00000044505	74.9786	0.270789	0.345565	0.860691	0.389408	0.82276	Lingo4	leucine rich repeat and Ig domain containing 4 [Source:MGI Symbol;Acc:MGI:2444651]	protein_coding
ENSMUSG00000049396	252.53	-0.122181	0.141048	-0.860969	0.389255	0.82276	Gemin4	gem nuclear organelle associated protein 4 [Source:MGI Symbol;Acc:MGI:2449313]	protein_coding
ENSMUSG00000059772	249.801	-0.124269	0.144615	-0.860697	0.389405	0.82276	Slx1b	SLX1 structure-specific endonuclease subunit homolog B (S. cerevisiae) [Source:MGI Symbol;Acc:MGI:1915220]	protein_coding
ENSMUSG00000024561	703.532	-0.0959842	0.111278	-0.860502	0.389512	0.822819	Mbd1	methyl-CpG binding domain protein 1 [Source:MGI Symbol;Acc:MGI:1333811]	protein_coding
ENSMUSG00000028309	1123.69	-0.0813927	0.0945987	-0.860438	0.389548	0.822819	Rnf20	ring finger protein 20 [Source:MGI Symbol;Acc:MGI:1925927]	protein_coding
ENSMUSG00000017713	42.9246	0.335113	0.375726	0.860257	0.389648	0.822912	Tha1	threonine aldolase 1 [Source:MGI Symbol;Acc:MGI:1919026]	protein_coding
ENSMUSG00000010048	99.7123	0.273017	0.314478	0.859976	0.389802	0.823121	Ifrd2	interferon-related developmental regulator 2 [Source:MGI Symbol;Acc:MGI:1316708]	protein_coding
ENSMUSG00000028222	3969.4	0.295167	0.31568	0.859773	0.389914	0.823121	Calb1	calbindin 1 [Source:MGI Symbol;Acc:MGI:88248]	protein_coding
ENSMUSG00000042203	858.529	-0.0936967	0.109381	-0.859787	0.389907	0.823121	Tbc1d22b	TBC1 domain family, member 22B [Source:MGI Symbol;Acc:MGI:2681867]	protein_coding
ENSMUSG00000034810	78.3068	-0.257873	0.381123	-0.859455	0.39009	0.823325	Scn7a	sodium channel, voltage-gated, type VII, alpha [Source:MGI Symbol;Acc:MGI:102965]	protein_coding
ENSMUSG00000094870	675.88	-0.115684	0.135554	-0.859395	0.390122	0.823325	Zfp131	zinc finger protein 131 [Source:MGI Symbol;Acc:MGI:1919715]	protein_coding
ENSMUSG00000031520	69.0069	0.31155	0.357129	0.859113	0.390278	0.823432	Vegfc	vascular endothelial growth factor C [Source:MGI Symbol;Acc:MGI:109124]	protein_coding
ENSMUSG00000050623	41.5571	-0.293796	0.360966	-0.8591	0.390285	0.823432	Catsperz	cation channel sperm associated auxiliary subunit zeta [Source:MGI Symbol;Acc:MGI:1914327]	protein_coding
ENSMUSG00000038676	11.3949	-0.204758	0.49038	-0.858854	0.390421	0.823483	Ucn	urocortin [Source:MGI Symbol;Acc:MGI:1276123]	protein_coding
ENSMUSG00000050471	302.845	0.133573	0.155082	0.858854	0.390421	0.823483	Fam118b	family with sequence similarity 118, member B [Source:MGI Symbol;Acc:MGI:1924483]	protein_coding
ENSMUSG00000026578	420.568	0.107333	0.123645	0.858464	0.390637	0.82382	Ccdc181	coiled-coil domain containing 181 [Source:MGI Symbol;Acc:MGI:1922145]	protein_coding
ENSMUSG00000049422	1485.06	0.126945	0.148088	0.858229	0.390766	0.823975	Chchd10	coiled-coil-helix-coiled-coil-helix domain containing 10 [Source:MGI Symbol;Acc:MGI:2143558]	protein_coding
ENSMUSG00000021786	213.2	0.184855	0.218215	0.857864	0.390967	0.824045	Oxsm	3-oxoacyl-ACP synthase, mitochondrial [Source:MGI Symbol;Acc:MGI:1918397]	protein_coding
ENSMUSG00000024300	56.3813	0.313078	0.355244	0.857788	0.39101	0.824045	Myo1f	myosin IF [Source:MGI Symbol;Acc:MGI:107711]	protein_coding
ENSMUSG00000027581	8015.92	0.126333	0.146529	0.857764	0.391023	0.824045	Stmn3	stathmin-like 3 [Source:MGI Symbol;Acc:MGI:1277137]	protein_coding
ENSMUSG00000064125	415.48	-0.224759	0.263487	-0.858053	0.390863	0.824045	Prr36	proline rich 36 [Source:MGI Symbol;Acc:MGI:3605626]	protein_coding
ENSMUSG00000008136	349.379	-0.258997	0.309459	-0.856941	0.391477	0.824885	Fhl2	four and a half LIM domains 2 [Source:MGI Symbol;Acc:MGI:1338762]	protein_coding
ENSMUSG00000003039	1772.92	-0.0981524	0.114526	-0.856065	0.391962	0.825012	Fam32a	family with sequence similarity 32, member A [Source:MGI Symbol;Acc:MGI:1915172]	protein_coding
ENSMUSG00000018599	261.23	0.193598	0.228507	0.855984	0.392007	0.825012	Mief2	mitochondrial elongation factor 2 [Source:MGI Symbol;Acc:MGI:2144199]	protein_coding
ENSMUSG00000021981	825.461	-0.103545	0.121018	-0.856399	0.391777	0.825012	Cab39l	calcium binding protein 39-like [Source:MGI Symbol;Acc:MGI:1914081]	protein_coding
ENSMUSG00000022758	42.3519	0.257824	0.3292	0.855953	0.392024	0.825012	P2rx6	purinergic receptor P2X, ligand-gated ion channel, 6 [Source:MGI Symbol;Acc:MGI:1337113]	protein_coding
ENSMUSG00000022881	80.1335	0.248665	0.29606	0.8562	0.391887	0.825012	Rfc4	replication factor C (activator 1) 4 [Source:MGI Symbol;Acc:MGI:2146571]	protein_coding
ENSMUSG00000038291	1361.92	-0.142229	0.167631	-0.85582	0.392098	0.825012	Snx25	sorting nexin 25 [Source:MGI Symbol;Acc:MGI:2142610]	protein_coding
ENSMUSG00000038510	327.191	0.155357	0.179188	0.856174	0.391902	0.825012	Rpf2	ribosome production factor 2 homolog [Source:MGI Symbol;Acc:MGI:1914489]	protein_coding
ENSMUSG00000066258	68.2329	0.236277	0.272594	0.855875	0.392067	0.825012	Trim12a	tripartite motif-containing 12A [Source:MGI Symbol;Acc:MGI:1923931]	protein_coding
ENSMUSG00000067370	65.3413	0.208823	0.238566	0.856028	0.391982	0.825012	B3galt4	UDP-Gal:betaGlcNAc beta 1,3-galactosyltransferase, polypeptide 4 [Source:MGI Symbol;Acc:MGI:1859517]	protein_coding
ENSMUSG00000071553	44.9783	0.332605	0.439898	0.856289	0.391838	0.825012	Cpa2	carboxypeptidase A2, pancreatic [Source:MGI Symbol;Acc:MGI:3617840]	protein_coding
ENSMUSG00000029415	431.166	0.114122	0.134672	0.855564	0.392239	0.825109	Sdad1	SDA1 domain containing 1 [Source:MGI Symbol;Acc:MGI:2140779]	protein_coding
ENSMUSG00000051510	1374.51	-0.15586	0.185146	-0.855534	0.392256	0.825109	Mafg	v-maf musculoaponeurotic fibrosarcoma oncogene family, protein G (avian) [Source:MGI Symbol;Acc:MGI:96911]	protein_coding
ENSMUSG00000015947	73.7336	0.341874	0.375057	0.855283	0.392394	0.825283	Fcgr1	Fc receptor, IgG, high affinity I [Source:MGI Symbol;Acc:MGI:95498]	protein_coding
ENSMUSG00000010392	917.059	-0.177819	0.207891	-0.854775	0.392676	0.825298	Gosr1	golgi SNAP receptor complex member 1 [Source:MGI Symbol;Acc:MGI:1858260]	protein_coding
ENSMUSG00000016194	590.086	-0.187331	0.246978	-0.854923	0.392594	0.825298	Hsd11b1	hydroxysteroid 11-beta dehydrogenase 1 [Source:MGI Symbol;Acc:MGI:103562]	protein_coding
ENSMUSG00000020264	17.9052	0.343018	0.441827	0.855066	0.392515	0.825298	Slc36a2	solute carrier family 36 (proton/amino acid symporter), member 2 [Source:MGI Symbol;Acc:MGI:1891430]	protein_coding
ENSMUSG00000029408	808.458	0.203227	0.243205	0.854927	0.392592	0.825298	Abcb9	ATP-binding cassette, sub-family B (MDR/TAP), member 9 [Source:MGI Symbol;Acc:MGI:1861729]	protein_coding
ENSMUSG00000033960	1940.16	-0.214781	0.260147	-0.854765	0.392681	0.825298	Jcad	junctional cadherin 5 associated [Source:MGI Symbol;Acc:MGI:2685174]	protein_coding
ENSMUSG00000029060	1273.41	-0.137674	0.158421	-0.854436	0.392863	0.825444	Mib2	mindbomb E3 ubiquitin protein ligase 2 [Source:MGI Symbol;Acc:MGI:2679684]	protein_coding
ENSMUSG00000071691	38.4466	0.29597	0.36162	0.854527	0.392813	0.825444	Gm960	predicted gene 960 [Source:MGI Symbol;Acc:MGI:2685806]	protein_coding
ENSMUSG00000000194	1230.22	-0.188458	0.218725	-0.851456	0.394516	0.825564	Gpr107	G protein-coupled receptor 107 [Source:MGI Symbol;Acc:MGI:2139054]	protein_coding
ENSMUSG00000002455	1243.89	-0.065069	0.0762558	-0.853215	0.39354	0.825564	Prpf6	pre-mRNA splicing factor 6 [Source:MGI Symbol;Acc:MGI:1922946]	protein_coding
ENSMUSG00000003206	15.379	-0.308564	0.380815	-0.85197	0.394231	0.825564	Ebi3	Epstein-Barr virus induced gene 3 [Source:MGI Symbol;Acc:MGI:1354171]	protein_coding
ENSMUSG00000021650	539.596	0.113103	0.131569	0.853065	0.393623	0.825564	Ptcd2	pentatricopeptide repeat domain 2 [Source:MGI Symbol;Acc:MGI:1916177]	protein_coding
ENSMUSG00000023861	2617.53	0.164889	0.197131	0.851907	0.394266	0.825564	Mpc1	mitochondrial pyruvate carrier 1 [Source:MGI Symbol;Acc:MGI:1915240]	protein_coding
ENSMUSG00000023965	1205.62	-0.210245	0.249972	-0.853217	0.393539	0.825564	Fbxl17	F-box and leucine-rich repeat protein 17 [Source:MGI Symbol;Acc:MGI:1354704]	protein_coding
ENSMUSG00000024968	124.858	-0.313614	0.332567	-0.852608	0.393877	0.825564	Rcor2	REST corepressor 2 [Source:MGI Symbol;Acc:MGI:1859854]	protein_coding
ENSMUSG00000025262	1018.86	-0.103357	0.118532	-0.853132	0.393586	0.825564	Fam120c	family with sequence similarity 120, member C [Source:MGI Symbol;Acc:MGI:2387687]	protein_coding
ENSMUSG00000025648	267.177	-0.183229	0.217401	-0.852161	0.394125	0.825564	Pfkfb4	6-phosphofructo-2-kinase/fructose-2,6-biphosphatase 4 [Source:MGI Symbol;Acc:MGI:2687284]	protein_coding
ENSMUSG00000025937	277.692	0.191966	0.23393	0.852645	0.393856	0.825564	Lactb2	lactamase, beta 2 [Source:MGI Symbol;Acc:MGI:2442551]	protein_coding
ENSMUSG00000027291	1755.19	-0.100534	0.117789	-0.852708	0.393821	0.825564	Vps39	VPS39 HOPS complex subunit [Source:MGI Symbol;Acc:MGI:2443189]	protein_coding
ENSMUSG00000027394	1408.86	-0.17475	0.208182	-0.853888	0.393167	0.825564	Ttl	tubulin tyrosine ligase [Source:MGI Symbol;Acc:MGI:1916987]	protein_coding
ENSMUSG00000028456	892.7	-0.171239	0.21992	-0.852629	0.393865	0.825564	Unc13b	unc-13 homolog B [Source:MGI Symbol;Acc:MGI:1342278]	protein_coding
ENSMUSG00000031697	414.658	0.140293	0.164229	0.851469	0.394509	0.825564	Orc6	origin recognition complex, subunit 6 [Source:MGI Symbol;Acc:MGI:1929285]	protein_coding
ENSMUSG00000031959	605.642	-0.115265	0.135228	-0.852325	0.394034	0.825564	Wdr59	WD repeat domain 59 [Source:MGI Symbol;Acc:MGI:2442115]	protein_coding
ENSMUSG00000034037	168.295	0.305723	0.36268	0.852306	0.394044	0.825564	Fgd5	FYVE, RhoGEF and PH domain containing 5 [Source:MGI Symbol;Acc:MGI:2443369]	protein_coding
ENSMUSG00000034158	2094.31	-0.0918051	0.106899	-0.852667	0.393844	0.825564	Lrrc58	leucine rich repeat containing 58 [Source:MGI Symbol;Acc:MGI:2443542]	protein_coding
ENSMUSG00000039910	376.168	0.256955	0.274471	0.853628	0.393311	0.825564	Cited2	Cbp/p300-interacting transactivator, with Glu/Asp-rich carboxy-terminal domain, 2 [Source:MGI Symbol;Acc:MGI:1306784]	protein_coding
ENSMUSG00000042625	620.318	-0.202297	0.240412	-0.852927	0.3937	0.825564	Safb2	scaffold attachment factor B2 [Source:MGI Symbol;Acc:MGI:2146808]	protein_coding
ENSMUSG00000045287	1160.47	-0.24663	0.294517	-0.852292	0.394052	0.825564	Rtn4rl1	reticulon 4 receptor-like 1 [Source:MGI Symbol;Acc:MGI:2661375]	protein_coding
ENSMUSG00000045291	36.3411	0.308777	0.359606	0.853273	0.393508	0.825564	E330021D16Rik	RIKEN cDNA E330021D16 gene [Source:MGI Symbol;Acc:MGI:2141773]	protein_coding
ENSMUSG00000049562	57.2575	0.263738	0.326743	0.85364	0.393304	0.825564	Ap5b1	adaptor-related protein complex 5, beta 1 subunit [Source:MGI Symbol;Acc:MGI:2685808]	protein_coding
ENSMUSG00000052906	319.307	0.188315	0.223901	0.851702	0.39438	0.825564	Ubxn8	UBX domain protein 8 [Source:MGI Symbol;Acc:MGI:1337129]	protein_coding
ENSMUSG00000055943	3001.05	0.0792107	0.0926403	0.852459	0.393959	0.825564	Emc7	ER membrane protein complex subunit 7 [Source:MGI Symbol;Acc:MGI:1920274]	protein_coding
ENSMUSG00000056209	60.6036	-0.233986	0.277279	-0.852163	0.394124	0.825564	Npm3	nucleoplasmin 3 [Source:MGI Symbol;Acc:MGI:894653]	protein_coding
ENSMUSG00000064030	265.187	0.131484	0.152356	0.851621	0.394425	0.825564	Pym1	PYM homolog 1, exon junction complex associated factor [Source:MGI Symbol;Acc:MGI:1925678]	protein_coding
ENSMUSG00000064036	295.243	0.16576	0.197166	0.851404	0.394545	0.825564	Mro	maestro [Source:MGI Symbol;Acc:MGI:2152817]	protein_coding
ENSMUSG00000071103	39.9083	0.31129	0.362323	0.854082	0.393059	0.825564	1700029J07Rik	RIKEN cDNA 1700029J07 gene [Source:MGI Symbol;Acc:MGI:1916729]	protein_coding
ENSMUSG00000078607	57.3287	0.319008	0.330083	0.851722	0.394368	0.825564	1810010H24Rik	RIKEN cDNA 1810010H24 gene [Source:MGI Symbol;Acc:MGI:1916316]	protein_coding
ENSMUSG00000062604	4472	-0.130474	0.154809	-0.851207	0.394654	0.825675	Srpk2	serine/arginine-rich protein specific kinase 2 [Source:MGI Symbol;Acc:MGI:1201408]	protein_coding
ENSMUSG00000069540	11.6115	-0.426299	0.474079	-0.851095	0.394717	0.825688	Gm4925	predicted gene 4925 [Source:MGI Symbol;Acc:MGI:3643371]	transcribed_processed_pseudogene
ENSMUSG00000031410	13.5312	-0.504812	0.491438	-0.850643	0.394968	0.825862	Nxf7	nuclear RNA export factor 7 [Source:MGI Symbol;Acc:MGI:2159343]	protein_coding
ENSMUSG00000032131	1149.52	0.14855	0.178962	0.850704	0.394934	0.825862	Abcg4	ATP binding cassette subfamily G member 4 [Source:MGI Symbol;Acc:MGI:1890594]	protein_coding
ENSMUSG00000081137	61.1935	0.262316	0.304686	0.85071	0.39493	0.825862	BC022960	cDNA sequence BC022960 [Source:MGI Symbol;Acc:MGI:2670977]	transcribed_processed_pseudogene
ENSMUSG00000026870	15.4736	0.345001	0.440566	0.850204	0.395212	0.826255	Cutal	cutA divalent cation tolerance homolog-like [Source:MGI Symbol;Acc:MGI:1925246]	protein_coding
ENSMUSG00000000794	692.492	-0.238971	0.286837	-0.849635	0.395528	0.826541	Kcnn3	potassium intermediate/small conductance calcium-activated channel, subfamily N, member 3 [Source:MGI Symbol;Acc:MGI:2153183]	protein_coding
ENSMUSG00000006651	18992.8	-0.114877	0.134518	-0.848681	0.396059	0.826541	Aplp1	amyloid beta (A4) precursor-like protein 1 [Source:MGI Symbol;Acc:MGI:88046]	protein_coding
ENSMUSG00000007646	84.6068	0.201661	0.239403	0.848592	0.396108	0.826541	Rad51c	RAD51 paralog C [Source:MGI Symbol;Acc:MGI:2150020]	protein_coding
ENSMUSG00000017723	10.9091	-0.25408	0.426167	-0.849517	0.395594	0.826541	Wfdc2	WAP four-disulfide core domain 2 [Source:MGI Symbol;Acc:MGI:1914951]	protein_coding
ENSMUSG00000018661	711.796	-0.140857	0.166346	-0.848909	0.395932	0.826541	Cog1	component of oligomeric golgi complex 1 [Source:MGI Symbol;Acc:MGI:1333873]	protein_coding
ENSMUSG00000024799	740.705	0.161382	0.18561	0.848892	0.395941	0.826541	Tm7sf2	transmembrane 7 superfamily member 2 [Source:MGI Symbol;Acc:MGI:1920416]	protein_coding
ENSMUSG00000033544	14.9189	-0.438854	0.469692	-0.848612	0.396097	0.826541	Angptl1	angiopoietin-like 1 [Source:MGI Symbol;Acc:MGI:1919963]	protein_coding
ENSMUSG00000037375	31.1441	-0.335536	0.424114	-0.84964	0.395525	0.826541	Hhat	hedgehog acyltransferase [Source:MGI Symbol;Acc:MGI:2444681]	protein_coding
ENSMUSG00000038257	363.092	-0.191856	0.332548	-0.849081	0.395836	0.826541	Glra3	glycine receptor, alpha 3 subunit [Source:MGI Symbol;Acc:MGI:95749]	protein_coding
ENSMUSG00000039478	1677.55	0.114088	0.135966	0.848944	0.395912	0.826541	Micu3	mitochondrial calcium uptake family, member 3 [Source:MGI Symbol;Acc:MGI:1925756]	protein_coding
ENSMUSG00000039770	1664.98	0.119403	0.140327	0.84886	0.395959	0.826541	Ypel5	yippee like 5 [Source:MGI Symbol;Acc:MGI:1916937]	protein_coding
ENSMUSG00000042105	2798.87	0.0967355	0.114902	0.849309	0.395709	0.826541	Inpp5f	inositol polyphosphate-5-phosphatase F [Source:MGI Symbol;Acc:MGI:2141867]	protein_coding
ENSMUSG00000068134	264.81	0.184583	0.21585	0.849691	0.395497	0.826541	Zfp120	zinc finger protein 120 [Source:MGI Symbol;Acc:MGI:1345179]	protein_coding
ENSMUSG00000068740	3871.74	-0.160241	0.179806	-0.848546	0.396134	0.826541	Celsr2	cadherin, EGF LAG seven-pass G-type receptor 2 [Source:MGI Symbol;Acc:MGI:1858235]	protein_coding
ENSMUSG00000001333	15.1144	-0.341491	0.398202	-0.847412	0.396766	0.826844	Sync	syncoilin [Source:MGI Symbol;Acc:MGI:1916078]	protein_coding
ENSMUSG00000001763	491.984	-0.21154	0.253859	-0.846966	0.397014	0.826844	Tspan33	tetraspanin 33 [Source:MGI Symbol;Acc:MGI:1919012]	protein_coding
ENSMUSG00000005124	65.0528	-0.297379	0.375409	-0.846876	0.397064	0.826844	Wisp1	WNT1 inducible signaling pathway protein 1 [Source:MGI Symbol;Acc:MGI:1197008]	protein_coding
ENSMUSG00000007415	1412.86	-0.101995	0.119978	-0.848173	0.396341	0.826844	Gatad1	GATA zinc finger domain containing 1 [Source:MGI Symbol;Acc:MGI:1914460]	protein_coding
ENSMUSG00000021256	235.208	0.181619	0.219638	0.847824	0.396536	0.826844	Vash1	vasohibin 1 [Source:MGI Symbol;Acc:MGI:2442543]	protein_coding
ENSMUSG00000024887	520.956	0.138648	0.164863	0.847975	0.396452	0.826844	Asah2	N-acylsphingosine amidohydrolase 2 [Source:MGI Symbol;Acc:MGI:1859310]	protein_coding
ENSMUSG00000027368	16.0883	-0.399348	0.455825	-0.846728	0.397147	0.826844	Dusp2	dual specificity phosphatase 2 [Source:MGI Symbol;Acc:MGI:101911]	protein_coding
ENSMUSG00000028540	196.921	0.165526	0.195099	0.847473	0.396731	0.826844	Dph2	DPH2 homolog [Source:MGI Symbol;Acc:MGI:1914978]	protein_coding
ENSMUSG00000031847	115.709	-0.171	0.211936	-0.847101	0.396939	0.826844	1700030J22Rik	RIKEN cDNA 1700030J22 gene [Source:MGI Symbol;Acc:MGI:1916778]	protein_coding
ENSMUSG00000032806	49.1918	0.248108	0.296476	0.847752	0.396576	0.826844	Slc10a3	solute carrier family 10 (sodium/bile acid cotransporter family), member 3 [Source:MGI Symbol;Acc:MGI:95048]	protein_coding
ENSMUSG00000036026	1977.29	-0.129239	0.150892	-0.846708	0.397158	0.826844	Tmem63b	transmembrane protein 63b [Source:MGI Symbol;Acc:MGI:2387609]	protein_coding
ENSMUSG00000042380	570.501	-0.109234	0.130325	-0.847688	0.396612	0.826844	Smim12	small integral membrane protein 12 [Source:MGI Symbol;Acc:MGI:1933141]	protein_coding
ENSMUSG00000044350	83.6322	0.253994	0.303285	0.847004	0.396993	0.826844	Lacc1	laccase domain containing 1 [Source:MGI Symbol;Acc:MGI:2445077]	protein_coding
ENSMUSG00000053702	1633.04	0.143205	0.173649	0.847284	0.396837	0.826844	Nebl	nebulette [Source:MGI Symbol;Acc:MGI:1921353]	protein_coding
ENSMUSG00000062116	271.623	-0.12174	0.143609	-0.846772	0.397122	0.826844	Zfp954	zinc finger protein 954 [Source:MGI Symbol;Acc:MGI:1917764]	protein_coding
ENSMUSG00000107145	35.4093	-0.378208	0.396963	-0.846674	0.397177	0.826844	Gm43442	predicted gene 43442 [Source:MGI Symbol;Acc:MGI:5663579]	processed_pseudogene
ENSMUSG00000030898	646.993	-0.215918	0.277797	-0.846502	0.397273	0.826927	Cckbr	cholecystokinin B receptor [Source:MGI Symbol;Acc:MGI:99479]	protein_coding
ENSMUSG00000035686	355.065	0.207675	0.237451	0.846127	0.397482	0.827078	Thrsp	thyroid hormone responsive [Source:MGI Symbol;Acc:MGI:109126]	protein_coding
ENSMUSG00000040048	1915.92	-0.143981	0.168225	-0.84607	0.397514	0.827078	Ndufb10	NADH:ubiquinone oxidoreductase subunit B10 [Source:MGI Symbol;Acc:MGI:1915592]	protein_coding
ENSMUSG00000044433	461.573	-0.149139	0.17974	-0.846268	0.397403	0.827078	Camsap3	calmodulin regulated spectrin-associated protein family, member 3 [Source:MGI Symbol;Acc:MGI:1916947]	protein_coding
ENSMUSG00000032504	1631.25	0.0603381	0.071734	0.845756	0.397689	0.827326	Pdcd6ip	programmed cell death 6 interacting protein [Source:MGI Symbol;Acc:MGI:1333753]	protein_coding
ENSMUSG00000031157	1041.48	-0.141188	0.166127	-0.84544	0.397865	0.827575	Pqbp1	polyglutamine binding protein 1 [Source:MGI Symbol;Acc:MGI:1859638]	protein_coding
ENSMUSG00000041801	755.765	-0.216488	0.270241	-0.845144	0.398031	0.827802	Phlda3	pleckstrin homology like domain, family A, member 3 [Source:MGI Symbol;Acc:MGI:1351485]	protein_coding
ENSMUSG00000029213	757.272	0.1235	0.144032	0.844973	0.398126	0.827884	Commd8	COMM domain containing 8 [Source:MGI Symbol;Acc:MGI:1343485]	protein_coding
ENSMUSG00000026356	1181.26	0.117073	0.139297	0.844792	0.398227	0.827978	Dars	aspartyl-tRNA synthetase [Source:MGI Symbol;Acc:MGI:2442544]	protein_coding
ENSMUSG00000091275	27.3522	-0.324211	0.388828	-0.844504	0.398388	0.828195	Gm3248	predicted gene 3248 [Source:MGI Symbol;Acc:MGI:3781426]	protein_coding
ENSMUSG00000020102	587.329	-0.187025	0.231949	-0.844393	0.39845	0.828207	Slc16a7	solute carrier family 16 (monocarboxylic acid transporters), member 7 [Source:MGI Symbol;Acc:MGI:1330284]	protein_coding
ENSMUSG00000034918	15.919	0.399814	0.438239	0.844229	0.398542	0.828281	Cdhr2	cadherin-related family member 2 [Source:MGI Symbol;Acc:MGI:2687323]	protein_coding
ENSMUSG00000005615	748.952	-0.239648	0.285289	-0.843088	0.399179	0.828534	Pcyt1a	phosphate cytidylyltransferase 1, choline, alpha isoform [Source:MGI Symbol;Acc:MGI:88557]	protein_coding
ENSMUSG00000005687	843.329	0.126593	0.151645	0.843802	0.39878	0.828534	Bcas2	breast carcinoma amplified sequence 2 [Source:MGI Symbol;Acc:MGI:1915433]	protein_coding
ENSMUSG00000018417	560.259	-0.250936	0.294858	-0.843385	0.399013	0.828534	Myo1b	myosin IB [Source:MGI Symbol;Acc:MGI:107752]	protein_coding
ENSMUSG00000026159	1745.81	-0.133579	0.158129	-0.843005	0.399226	0.828534	Agfg1	ArfGAP with FG repeats 1 [Source:MGI Symbol;Acc:MGI:1333754]	protein_coding
ENSMUSG00000029913	61.9687	0.240801	0.280017	0.843545	0.398924	0.828534	Prdm5	PR domain containing 5 [Source:MGI Symbol;Acc:MGI:1918029]	protein_coding
ENSMUSG00000037997	379.844	0.184243	0.218401	0.843732	0.398819	0.828534	Parp11	poly (ADP-ribose) polymerase family, member 11 [Source:MGI Symbol;Acc:MGI:2141505]	protein_coding
ENSMUSG00000040822	348.941	-0.103075	0.122876	-0.843327	0.399046	0.828534	1700123O20Rik	RIKEN cDNA 1700123O20 gene [Source:MGI Symbol;Acc:MGI:1920893]	protein_coding
ENSMUSG00000049511	265.176	0.186515	0.219003	0.843007	0.399224	0.828534	Htr1b	5-hydroxytryptamine (serotonin) receptor 1B [Source:MGI Symbol;Acc:MGI:96274]	protein_coding
ENSMUSG00000059857	1641.13	-0.278767	0.322847	-0.843245	0.399091	0.828534	Ntng1	netrin G1 [Source:MGI Symbol;Acc:MGI:1934028]	protein_coding
ENSMUSG00000094747	70.4459	-0.20807	0.252269	-0.843176	0.39913	0.828534	Olfr1307	olfactory receptor 1307 [Source:MGI Symbol;Acc:MGI:3031141]	protein_coding
ENSMUSG00000038013	1672.37	-0.102318	0.121688	-0.842824	0.399327	0.828544	Wipf2	WAS/WASL interacting protein family, member 2 [Source:MGI Symbol;Acc:MGI:1924462]	protein_coding
ENSMUSG00000047767	218.51	-0.208586	0.248525	-0.842795	0.399343	0.828544	Atg16l2	autophagy related 16-like 2 (S. cerevisiae) [Source:MGI Symbol;Acc:MGI:1920933]	protein_coding
ENSMUSG00000072572	26.3824	-0.393832	0.43519	-0.84262	0.399441	0.828587	Slc39a2	solute carrier family 39 (zinc transporter), member 2 [Source:MGI Symbol;Acc:MGI:2684326]	protein_coding
ENSMUSG00000091418	14.5169	0.384508	0.467228	0.842557	0.399476	0.828587	Gm3164	predicted gene 3164 [Source:MGI Symbol;Acc:MGI:3781343]	protein_coding
ENSMUSG00000029563	478.266	0.279618	0.39228	0.842272	0.399636	0.828801	Foxp2	forkhead box P2 [Source:MGI Symbol;Acc:MGI:2148705]	protein_coding
ENSMUSG00000020733	819.063	0.198484	0.23364	0.841851	0.399872	0.82894	Slc9a3r1	solute carrier family 9 (sodium/hydrogen exchanger), member 3 regulator 1 [Source:MGI Symbol;Acc:MGI:1349482]	protein_coding
ENSMUSG00000042178	225.997	0.209727	0.257484	0.841862	0.399865	0.82894	Armc5	armadillo repeat containing 5 [Source:MGI Symbol;Acc:MGI:2384586]	protein_coding
ENSMUSG00000061897	30.5878	0.35026	0.490716	0.841931	0.399826	0.82894	Gm14292	predicted gene 14292 [Source:MGI Symbol;Acc:MGI:3649964]	processed_pseudogene
ENSMUSG00000022100	1976.44	-0.0830537	0.0989141	-0.84133	0.400163	0.829428	Xpo7	exportin 7 [Source:MGI Symbol;Acc:MGI:1929705]	protein_coding
ENSMUSG00000014873	390.928	-0.173856	0.209362	-0.840467	0.400646	0.829435	Surf2	surfeit gene 2 [Source:MGI Symbol;Acc:MGI:98444]	protein_coding
ENSMUSG00000021368	270.737	-0.178374	0.212069	-0.84042	0.400673	0.829435	Tbc1d7	TBC1 domain family, member 7 [Source:MGI Symbol;Acc:MGI:1914296]	protein_coding
ENSMUSG00000024130	2530.34	0.133532	0.158772	0.840882	0.400414	0.829435	Abca3	ATP-binding cassette, sub-family A (ABC1), member 3 [Source:MGI Symbol;Acc:MGI:1351617]	protein_coding
ENSMUSG00000026141	103.914	-0.306921	0.363808	-0.840906	0.400401	0.829435	Col19a1	collagen, type XIX, alpha 1 [Source:MGI Symbol;Acc:MGI:1095415]	protein_coding
ENSMUSG00000032295	646.762	-0.143363	0.169012	-0.840695	0.400519	0.829435	Man2c1	mannosidase, alpha, class 2C, member 1 [Source:MGI Symbol;Acc:MGI:1920994]	protein_coding
ENSMUSG00000036990	820.929	-0.193587	0.225026	-0.840618	0.400562	0.829435	Otud4	OTU domain containing 4 [Source:MGI Symbol;Acc:MGI:1098801]	protein_coding
ENSMUSG00000039095	112.646	0.590003	0.433895	0.840471	0.400644	0.829435	En2	engrailed 2 [Source:MGI Symbol;Acc:MGI:95390]	protein_coding
ENSMUSG00000041164	4152.67	-0.141296	0.167463	-0.841135	0.400272	0.829435	Zmiz2	zinc finger, MIZ-type containing 2 [Source:MGI Symbol;Acc:MGI:106374]	protein_coding
ENSMUSG00000042428	4153.05	-0.0978555	0.116707	-0.840913	0.400397	0.829435	Mgat3	mannoside acetylglucosaminyltransferase 3 [Source:MGI Symbol;Acc:MGI:104532]	protein_coding
ENSMUSG00000054381	96.8712	0.19976	0.236396	0.840067	0.400871	0.829728	Zfp747	zinc finger protein 747 [Source:MGI Symbol;Acc:MGI:2443581]	protein_coding
ENSMUSG00000005951	75.0592	0.229098	0.275477	0.839102	0.401412	0.82982	Shpk	sedoheptulokinase [Source:MGI Symbol;Acc:MGI:1921887]	protein_coding
ENSMUSG00000022241	619.546	0.119793	0.142869	0.839174	0.401372	0.82982	Tars	threonyl-tRNA synthetase [Source:MGI Symbol;Acc:MGI:106314]	protein_coding
ENSMUSG00000025487	1589.05	0.0834936	0.098873	0.839725	0.401063	0.82982	Psmd13	proteasome (prosome, macropain) 26S subunit, non-ATPase, 13 [Source:MGI Symbol;Acc:MGI:1345192]	protein_coding
ENSMUSG00000033852	41.879	-0.367473	0.419575	-0.839084	0.401422	0.82982	Gm28042	predicted gene, 28042 [Source:MGI Symbol;Acc:MGI:5547778]	protein_coding
ENSMUSG00000035032	48.0058	0.219031	0.269715	0.839448	0.401218	0.82982	Nek11	NIMA (never in mitosis gene a)-related expressed kinase 11 [Source:MGI Symbol;Acc:MGI:2442276]	protein_coding
ENSMUSG00000043811	437.802	-0.193534	0.223784	-0.83937	0.401262	0.82982	Rtn4r	reticulon 4 receptor [Source:MGI Symbol;Acc:MGI:2136886]	protein_coding
ENSMUSG00000046470	87.4349	0.236411	0.284134	0.839111	0.401407	0.82982	Sox18	SRY (sex determining region Y)-box 18 [Source:MGI Symbol;Acc:MGI:103559]	protein_coding
ENSMUSG00000063320	49.0611	0.248777	0.294871	0.839332	0.401283	0.82982	1190007I07Rik	RIKEN cDNA 1190007I07 gene [Source:MGI Symbol;Acc:MGI:3698433]	protein_coding
ENSMUSG00000111113	437.802	-0.193534	0.223784	-0.83937	0.401262	0.82982	Rtn4r	reticulon 4 receptor [Source:MGI Symbol;Acc:MGI:2136886]	protein_coding
ENSMUSG00000039176	960.719	-0.166776	0.197091	-0.83883	0.401565	0.829882	Polg	polymerase (DNA directed), gamma [Source:MGI Symbol;Acc:MGI:1196389]	protein_coding
ENSMUSG00000047910	129.132	0.190411	0.229124	0.838899	0.401526	0.829882	Pcdhb16	protocadherin beta 16 [Source:MGI Symbol;Acc:MGI:2136752]	protein_coding
ENSMUSG00000008668	2991.32	-0.116804	0.142795	-0.838536	0.40173	0.830106	Rps18	ribosomal protein S18 [Source:MGI Symbol;Acc:MGI:98146]	protein_coding
ENSMUSG00000037369	628.379	0.120617	0.143731	0.838166	0.401938	0.830139	Kdm6a	lysine (K)-specific demethylase 6A [Source:MGI Symbol;Acc:MGI:1095419]	protein_coding
ENSMUSG00000038150	1024.39	0.0997032	0.119143	0.838237	0.401897	0.830139	Ormdl3	ORM1-like 3 (S. cerevisiae) [Source:MGI Symbol;Acc:MGI:1913862]	protein_coding
ENSMUSG00000038168	52.8758	-0.242954	0.359208	-0.838006	0.402027	0.830139	P3h2	prolyl 3-hydroxylase 2 [Source:MGI Symbol;Acc:MGI:2146663]	protein_coding
ENSMUSG00000047473	287.842	-0.133916	0.160981	-0.838404	0.401804	0.830139	Zfp30	zinc finger protein 30 [Source:MGI Symbol;Acc:MGI:99178]	protein_coding
ENSMUSG00000079507	29.1412	0.499491	0.470256	0.838096	0.401977	0.830139	H2-Q1	histocompatibility 2, Q region locus 1 [Source:MGI Symbol;Acc:MGI:95928]	protein_coding
ENSMUSG00000021357	1100.53	0.104423	0.124458	0.837268	0.402442	0.830879	Exoc2	exocyst complex component 2 [Source:MGI Symbol;Acc:MGI:1913732]	protein_coding
ENSMUSG00000033624	559.234	-0.116888	0.140336	-0.837032	0.402575	0.831036	Pdpr	pyruvate dehydrogenase phosphatase regulatory subunit [Source:MGI Symbol;Acc:MGI:2442188]	protein_coding
ENSMUSG00000024965	62.2015	0.212521	0.24882	0.836434	0.402911	0.831037	Fermt3	fermitin family member 3 [Source:MGI Symbol;Acc:MGI:2147790]	protein_coding
ENSMUSG00000029754	38.0173	-0.330529	0.405446	-0.836029	0.403139	0.831037	Dlx6	distal-less homeobox 6 [Source:MGI Symbol;Acc:MGI:101927]	protein_coding
ENSMUSG00000041278	925.198	0.114353	0.136277	0.836592	0.402822	0.831037	Ttc1	tetratricopeptide repeat domain 1 [Source:MGI Symbol;Acc:MGI:1914077]	protein_coding
ENSMUSG00000043633	29.22	0.297453	0.346734	0.83678	0.402716	0.831037	Fam221b	family with sequence similarity 221, member B [Source:MGI Symbol;Acc:MGI:2441678]	protein_coding
ENSMUSG00000047084	647.269	0.101296	0.120911	0.836227	0.403027	0.831037	Ngrn	neugrin, neurite outgrowth associated [Source:MGI Symbol;Acc:MGI:1933212]	protein_coding
ENSMUSG00000048537	1915.26	-0.0987214	0.117359	-0.836623	0.402805	0.831037	Phldb1	pleckstrin homology like domain, family B, member 1 [Source:MGI Symbol;Acc:MGI:2143230]	protein_coding
ENSMUSG00000051236	179.666	0.335166	0.3874	0.836321	0.402974	0.831037	Msrb3	methionine sulfoxide reductase B3 [Source:MGI Symbol;Acc:MGI:2443538]	protein_coding
ENSMUSG00000070855	13.7616	-0.34254	0.40568	-0.836081	0.403109	0.831037	Olfr1116	olfactory receptor 1116 [Source:MGI Symbol;Acc:MGI:3030950]	protein_coding
ENSMUSG00000091625	55.1808	0.297441	0.355258	0.836028	0.403139	0.831037	Lsm5	LSM5 homolog, U6 small nuclear RNA and mRNA degradation associated [Source:MGI Symbol;Acc:MGI:1913623]	protein_coding
ENSMUSG00000096768	120.926	0.297779	0.37285	0.836892	0.402653	0.831037	Gm47283	predicted gene, 47283 [Source:MGI Symbol;Acc:MGI:6096131]	protein_coding
ENSMUSG00000029752	2471.63	0.117984	0.140563	0.835809	0.403262	0.831078	Asns	asparagine synthetase [Source:MGI Symbol;Acc:MGI:1350929]	protein_coding
ENSMUSG00000036155	2497.93	0.102306	0.122243	0.835792	0.403272	0.831078	Mgat5	mannoside acetylglucosaminyltransferase 5 [Source:MGI Symbol;Acc:MGI:894701]	protein_coding
ENSMUSG00000031976	334.598	-0.145947	0.175626	-0.835647	0.403354	0.831131	Urb2	URB2 ribosome biogenesis 2 homolog (S. cerevisiae) [Source:MGI Symbol;Acc:MGI:2681124]	protein_coding
ENSMUSG00000031530	221.84	-0.196132	0.23494	-0.835458	0.40346	0.831221	Dusp4	dual specificity phosphatase 4 [Source:MGI Symbol;Acc:MGI:2442191]	protein_coding
ENSMUSG00000058569	1329.65	-0.0932695	0.1118	-0.835368	0.40351	0.831221	Tmed9	transmembrane p24 trafficking protein 9 [Source:MGI Symbol;Acc:MGI:1914761]	protein_coding
ENSMUSG00000022195	610.18	-0.102367	0.121762	-0.834941	0.403751	0.831601	6030458C11Rik	RIKEN cDNA 6030458C11 gene [Source:MGI Symbol;Acc:MGI:1925127]	protein_coding
ENSMUSG00000027864	865.15	-0.19759	0.249283	-0.834823	0.403817	0.831621	Ptgfrn	prostaglandin F2 receptor negative regulator [Source:MGI Symbol;Acc:MGI:1277114]	protein_coding
ENSMUSG00000009621	316.001	-0.167898	0.19757	-0.834679	0.403899	0.831672	Vav2	vav 2 oncogene [Source:MGI Symbol;Acc:MGI:102718]	protein_coding
ENSMUSG00000020134	589.725	-0.131908	0.157479	-0.833765	0.404413	0.831702	Peli1	pellino 1 [Source:MGI Symbol;Acc:MGI:1914495]	protein_coding
ENSMUSG00000022305	1004.67	0.15636	0.187623	0.83381	0.404388	0.831702	Lrp12	low density lipoprotein-related protein 12 [Source:MGI Symbol;Acc:MGI:2443132]	protein_coding
ENSMUSG00000027895	1652.94	-0.114408	0.139086	-0.833752	0.404421	0.831702	Kcnc4	potassium voltage gated channel, Shaw-related subfamily, member 4 [Source:MGI Symbol;Acc:MGI:96670]	protein_coding
ENSMUSG00000028771	571.315	-0.123647	0.146741	-0.83381	0.404388	0.831702	Ptpn12	protein tyrosine phosphatase, non-receptor type 12 [Source:MGI Symbol;Acc:MGI:104673]	protein_coding
ENSMUSG00000034892	1805.29	-0.125687	0.150763	-0.834031	0.404263	0.831702	Rps29	ribosomal protein S29 [Source:MGI Symbol;Acc:MGI:107681]	protein_coding
ENSMUSG00000035890	509.315	-0.152114	0.177334	-0.83379	0.404399	0.831702	Rnf126	ring finger protein 126 [Source:MGI Symbol;Acc:MGI:1917544]	protein_coding
ENSMUSG00000040557	150.659	-0.245584	0.307845	-0.833985	0.404289	0.831702	Mettl27	methyltransferase like 27 [Source:MGI Symbol;Acc:MGI:1933146]	protein_coding
ENSMUSG00000046410	73.3721	-0.196607	0.235017	-0.83445	0.404027	0.831702	Kcnk6	potassium inwardly-rectifying channel, subfamily K, member 6 [Source:MGI Symbol;Acc:MGI:1891291]	protein_coding
ENSMUSG00000061536	853.661	-0.158525	0.186155	-0.834164	0.404189	0.831702	Sec22c	SEC22 homolog C, vesicle trafficking protein [Source:MGI Symbol;Acc:MGI:2447871]	protein_coding
ENSMUSG00000021809	202.635	-0.203854	0.251567	-0.833265	0.404695	0.831801	Nudt13	nudix (nucleoside diphosphate linked moiety X)-type motif 13 [Source:MGI Symbol;Acc:MGI:1914975]	protein_coding
ENSMUSG00000039476	11.4771	-0.305216	0.455115	-0.833323	0.404662	0.831801	Prrx2	paired related homeobox 2 [Source:MGI Symbol;Acc:MGI:98218]	protein_coding
ENSMUSG00000050890	288.691	-0.172479	0.207062	-0.83327	0.404692	0.831801	Pdik1l	PDLIM1 interacting kinase 1 like [Source:MGI Symbol;Acc:MGI:2385213]	protein_coding
ENSMUSG00000054823	1395.45	-0.092279	0.11029	-0.833284	0.404684	0.831801	Nsd3	nuclear receptor binding SET domain protein 3 [Source:MGI Symbol;Acc:MGI:2142581]	protein_coding
ENSMUSG00000071657	1443.71	-0.0870292	0.104543	-0.832746	0.404988	0.832224	Bscl2	Berardinelli-Seip congenital lipodystrophy 2 (seipin) [Source:MGI Symbol;Acc:MGI:1298392]	protein_coding
ENSMUSG00000078684	270.337	0.145429	0.177771	0.8327	0.405014	0.832224	5830417I10Rik	RIKEN cDNA 5830417I10 gene [Source:MGI Symbol;Acc:MGI:1923272]	unprocessed_pseudogene
ENSMUSG00000111269	17.3613	-0.364616	0.408146	-0.832436	0.405163	0.832414	Gm47933	predicted gene, 47933 [Source:MGI Symbol;Acc:MGI:6097195]	processed_pseudogene
ENSMUSG00000002265	9034.67	-0.114677	0.136234	-0.831684	0.405587	0.832505	Peg3	paternally expressed 3 [Source:MGI Symbol;Acc:MGI:104748]	protein_coding
ENSMUSG00000020914	30.7938	-0.282612	0.42752	-0.831595	0.405638	0.832505	Top2a	topoisomerase (DNA) II alpha [Source:MGI Symbol;Acc:MGI:98790]	protein_coding
ENSMUSG00000026492	447.922	0.189545	0.24344	0.831788	0.405529	0.832505	Tfb2m	transcription factor B2, mitochondrial [Source:MGI Symbol;Acc:MGI:107937]	protein_coding
ENSMUSG00000034192	288.874	0.142577	0.171795	0.831282	0.405814	0.832505	Lsm3	LSM3 homolog, U6 small nuclear RNA and mRNA degradation associated [Source:MGI Symbol;Acc:MGI:1914928]	protein_coding
ENSMUSG00000034910	1070.76	-0.135179	0.160884	-0.831716	0.405569	0.832505	Pygo1	pygopus 1 [Source:MGI Symbol;Acc:MGI:1919385]	protein_coding
ENSMUSG00000039703	1493.46	-0.130808	0.158628	-0.83164	0.405612	0.832505	Nploc4	NPL4 homolog, ubiquitin recognition factor [Source:MGI Symbol;Acc:MGI:2679787]	protein_coding
ENSMUSG00000041608	256.132	0.201659	0.247004	0.831549	0.405663	0.832505	Entpd3	ectonucleoside triphosphate diphosphohydrolase 3 [Source:MGI Symbol;Acc:MGI:1321386]	protein_coding
ENSMUSG00000042901	1189.06	0.134258	0.164646	0.831758	0.405545	0.832505	Aida	axin interactor, dorsalization associated [Source:MGI Symbol;Acc:MGI:1919737]	protein_coding
ENSMUSG00000051486	97.6723	0.217648	0.264065	0.831956	0.405434	0.832505	Pcdhb11	protocadherin beta 11 [Source:MGI Symbol;Acc:MGI:2136746]	protein_coding
ENSMUSG00000063047	317.21	0.110665	0.133837	0.831257	0.405829	0.832505	Zfp780b	zinc finger protein 780B [Source:MGI Symbol;Acc:MGI:2444764]	protein_coding
ENSMUSG00000095648	26.6433	-0.27374	0.369402	-0.831282	0.405815	0.832505	Gm2004	predicted gene 2004 [Source:MGI Symbol;Acc:MGI:3780174]	protein_coding
ENSMUSG00000020362	1028.74	0.12651	0.155627	0.831001	0.405973	0.832563	Cnot6	CCR4-NOT transcription complex, subunit 6 [Source:MGI Symbol;Acc:MGI:2144529]	protein_coding
ENSMUSG00000024830	99.7227	-0.232664	0.277603	-0.830807	0.406083	0.832563	Rps6kb2	ribosomal protein S6 kinase, polypeptide 2 [Source:MGI Symbol;Acc:MGI:1927343]	protein_coding
ENSMUSG00000027560	379.577	-0.194648	0.242243	-0.831042	0.40595	0.832563	Dok5	docking protein 5 [Source:MGI Symbol;Acc:MGI:1924079]	protein_coding
ENSMUSG00000097721	99.7227	-0.232664	0.277603	-0.830807	0.406083	0.832563	Rps6kb2	ribosomal protein S6 kinase, polypeptide 2 [Source:MGI Symbol;Acc:MGI:1927343]	protein_coding
ENSMUSG00000050552	465.768	0.105788	0.126855	0.830473	0.406271	0.832834	Lamtor4	late endosomal/lysosomal adaptor, MAPK and MTOR activator 4 [Source:MGI Symbol;Acc:MGI:1913346]	protein_coding
ENSMUSG00000040785	2223.65	-0.215888	0.28756	-0.830307	0.406365	0.832911	Ttc3	tetratricopeptide repeat domain 3 [Source:MGI Symbol;Acc:MGI:1276539]	protein_coding
ENSMUSG00000049280	11.4342	-0.380843	0.431907	-0.829921	0.406583	0.833126	Olfr509	olfactory receptor 509 [Source:MGI Symbol;Acc:MGI:3030343]	protein_coding
ENSMUSG00000052707	1516.75	-0.14049	0.169229	-0.829981	0.40655	0.833126	Tnrc6a	trinucleotide repeat containing 6a [Source:MGI Symbol;Acc:MGI:2385292]	protein_coding
ENSMUSG00000033732	1573.61	-0.100697	0.121257	-0.829584	0.406774	0.8334	Sf3b3	splicing factor 3b, subunit 3 [Source:MGI Symbol;Acc:MGI:1289341]	protein_coding
ENSMUSG00000022474	2392.1	0.109794	0.128918	0.829365	0.406898	0.833422	Pmm1	phosphomannomutase 1 [Source:MGI Symbol;Acc:MGI:1353418]	protein_coding
ENSMUSG00000074211	233.111	0.152327	0.186695	0.8294	0.406878	0.833422	Sdhaf1	succinate dehydrogenase complex assembly factor 1 [Source:MGI Symbol;Acc:MGI:1915582]	protein_coding
ENSMUSG00000022235	232.836	-0.203038	0.253349	-0.828928	0.407145	0.833614	Cmbl	carboxymethylenebutenolidase-like (Pseudomonas) [Source:MGI Symbol;Acc:MGI:1916824]	protein_coding
ENSMUSG00000031079	67.6726	0.242248	0.285553	0.828862	0.407183	0.833614	Zfp300	zinc finger protein 300 [Source:MGI Symbol;Acc:MGI:3045326]	protein_coding
ENSMUSG00000049516	451.972	-0.118743	0.145553	-0.828707	0.40727	0.833614	Spty2d1	SPT2, Suppressor of Ty, domain containing 1 (S. cerevisiae) [Source:MGI Symbol;Acc:MGI:2142062]	protein_coding
ENSMUSG00000052384	134.277	0.334232	0.393891	0.8287	0.407274	0.833614	Nrros	negative regulator of reactive oxygen species [Source:MGI Symbol;Acc:MGI:2445095]	protein_coding
ENSMUSG00000053205	162.802	0.226265	0.337977	0.828732	0.407256	0.833614	Styx	serine/threonine/tyrosine interaction protein [Source:MGI Symbol;Acc:MGI:1891150]	protein_coding
ENSMUSG00000007564	11304	-0.130588	0.160169	-0.825312	0.409194	0.8337	Ppp2r1a	protein phosphatase 2, regulatory subunit A, alpha [Source:MGI Symbol;Acc:MGI:1926334]	protein_coding
ENSMUSG00000007891	9304.2	0.1067	0.127771	0.824867	0.409447	0.8337	Ctsd	cathepsin D [Source:MGI Symbol;Acc:MGI:88562]	protein_coding
ENSMUSG00000008090	344.528	0.206024	0.257106	0.825252	0.409229	0.8337	Fgfrl1	fibroblast growth factor receptor-like 1 [Source:MGI Symbol;Acc:MGI:2150920]	protein_coding
ENSMUSG00000011306	753.033	-0.102829	0.124842	-0.824235	0.409806	0.8337	Sugp1	SURP and G patch domain containing 1 [Source:MGI Symbol;Acc:MGI:1917866]	protein_coding
ENSMUSG00000019969	1165.29	-0.110547	0.134114	-0.82548	0.409099	0.8337	Psen1	presenilin 1 [Source:MGI Symbol;Acc:MGI:1202717]	protein_coding
ENSMUSG00000020173	1823.32	-0.183293	0.248675	-0.82797	0.407688	0.8337	Cobl	cordon-bleu WH2 repeat [Source:MGI Symbol;Acc:MGI:105056]	protein_coding
ENSMUSG00000020329	473.682	-0.199912	0.250933	-0.826765	0.40837	0.8337	Polrmt	polymerase (RNA) mitochondrial (DNA directed) [Source:MGI Symbol;Acc:MGI:1915843]	protein_coding
ENSMUSG00000020773	62.2224	0.276594	0.370757	0.825897	0.408863	0.8337	Trim47	tripartite motif-containing 47 [Source:MGI Symbol;Acc:MGI:1917374]	protein_coding
ENSMUSG00000021279	3075.57	-0.167823	0.199759	-0.827258	0.408091	0.8337	Cdc42bpb	CDC42 binding protein kinase beta [Source:MGI Symbol;Acc:MGI:2136459]	protein_coding
ENSMUSG00000021913	2893.2	0.1393	0.169512	0.825817	0.408908	0.8337	Ogdhl	oxoglutarate dehydrogenase-like [Source:MGI Symbol;Acc:MGI:3616088]	protein_coding
ENSMUSG00000022587	2994.29	-0.121061	0.148711	-0.827443	0.407986	0.8337	Ly6e	lymphocyte antigen 6 complex, locus E [Source:MGI Symbol;Acc:MGI:106651]	protein_coding
ENSMUSG00000023089	1413.25	0.152928	0.187949	0.827271	0.408084	0.8337	Ndufa5	NADH:ubiquinone oxidoreductase subunit A5 [Source:MGI Symbol;Acc:MGI:1915452]	protein_coding
ENSMUSG00000024256	432.141	-0.214297	0.30594	-0.826074	0.408762	0.8337	Adcyap1	adenylate cyclase activating polypeptide 1 [Source:MGI Symbol;Acc:MGI:105094]	protein_coding
ENSMUSG00000024944	983.775	-0.0974596	0.117747	-0.827647	0.407871	0.8337	Arl2	ADP-ribosylation factor-like 2 [Source:MGI Symbol;Acc:MGI:1928393]	protein_coding
ENSMUSG00000025085	2800.69	0.130818	0.159847	0.82598	0.408816	0.8337	Ablim1	actin-binding LIM protein 1 [Source:MGI Symbol;Acc:MGI:1194500]	protein_coding
ENSMUSG00000025212	1729.58	-0.0902244	0.110247	-0.826661	0.408429	0.8337	Sfxn3	sideroflexin 3 [Source:MGI Symbol;Acc:MGI:2137679]	protein_coding
ENSMUSG00000025917	1719.86	0.122747	0.147492	0.824688	0.409549	0.8337	Cops5	COP9 signalosome subunit 5 [Source:MGI Symbol;Acc:MGI:1349415]	protein_coding
ENSMUSG00000026452	3597.32	0.362157	0.405452	0.82701	0.408232	0.8337	Syt2	synaptotagmin II [Source:MGI Symbol;Acc:MGI:99666]	protein_coding
ENSMUSG00000026564	27.0402	0.41506	0.424319	0.824704	0.40954	0.8337	Dusp27	dual specificity phosphatase 27 (putative) [Source:MGI Symbol;Acc:MGI:2685055]	protein_coding
ENSMUSG00000027287	217.557	0.189588	0.231129	0.824861	0.409451	0.8337	Snap23	synaptosomal-associated protein 23 [Source:MGI Symbol;Acc:MGI:109356]	protein_coding
ENSMUSG00000027495	582.042	-0.167061	0.207092	-0.82494	0.409405	0.8337	Fam210b	family with sequence similarity 210, member B [Source:MGI Symbol;Acc:MGI:1914267]	protein_coding
ENSMUSG00000028057	621.613	0.157703	0.188228	0.824297	0.409771	0.8337	Rit1	Ras-like without CAAX 1 [Source:MGI Symbol;Acc:MGI:108053]	protein_coding
ENSMUSG00000028282	320.766	0.127051	0.157222	0.825033	0.409353	0.8337	Casp8ap2	caspase 8 associated protein 2 [Source:MGI Symbol;Acc:MGI:1349399]	protein_coding
ENSMUSG00000029554	289.617	0.172712	0.208903	0.825711	0.408968	0.8337	Mad1l1	MAD1 mitotic arrest deficient 1-like 1 [Source:MGI Symbol;Acc:MGI:1341857]	protein_coding
ENSMUSG00000030616	1506.3	-0.284011	0.360056	-0.827609	0.407892	0.8337	Sytl2	synaptotagmin-like 2 [Source:MGI Symbol;Acc:MGI:1933366]	protein_coding
ENSMUSG00000030965	566.096	-0.0876082	0.106381	-0.826223	0.408678	0.8337	Abraxas2	BRISC complex subunit [Source:MGI Symbol;Acc:MGI:1926116]	protein_coding
ENSMUSG00000032898	2387.97	0.123677	0.150652	0.828117	0.407604	0.8337	Fbxo21	F-box protein 21 [Source:MGI Symbol;Acc:MGI:1924223]	protein_coding
ENSMUSG00000034177	77.9787	-0.352664	0.42137	-0.825875	0.408875	0.8337	Rnf43	ring finger protein 43 [Source:MGI Symbol;Acc:MGI:2442609]	protein_coding
ENSMUSG00000034863	609.887	0.174832	0.213458	0.824743	0.409518	0.8337	Ano8	anoctamin 8 [Source:MGI Symbol;Acc:MGI:2687327]	protein_coding
ENSMUSG00000035620	1168.26	-0.0990429	0.118193	-0.827736	0.40782	0.8337	Ric8b	RIC8 guanine nucleotide exchange factor B [Source:MGI Symbol;Acc:MGI:2682307]	protein_coding
ENSMUSG00000038900	3479.05	0.136823	0.164809	0.824703	0.40954	0.8337	Rpl12	ribosomal protein L12 [Source:MGI Symbol;Acc:MGI:98002]	protein_coding
ENSMUSG00000039384	168.509	0.227786	0.263721	0.825243	0.409234	0.8337	Dusp10	dual specificity phosphatase 10 [Source:MGI Symbol;Acc:MGI:1927070]	protein_coding
ENSMUSG00000039908	111.528	0.196683	0.237171	0.824276	0.409783	0.8337	Slc26a11	solute carrier family 26, member 11 [Source:MGI Symbol;Acc:MGI:2444589]	protein_coding
ENSMUSG00000043410	26.8986	0.248423	0.359345	0.8244	0.409712	0.8337	Hfm1	HFM1, ATP-dependent DNA helicase homolog [Source:MGI Symbol;Acc:MGI:3036246]	protein_coding
ENSMUSG00000044221	2423.46	0.0812397	0.09773	0.828266	0.40752	0.8337	Grsf1	G-rich RNA sequence binding factor 1 [Source:MGI Symbol;Acc:MGI:106479]	protein_coding
ENSMUSG00000051351	558.284	-0.187632	0.224217	-0.828332	0.407483	0.8337	Zfp46	zinc finger protein 46 [Source:MGI Symbol;Acc:MGI:99192]	protein_coding
ENSMUSG00000051354	32.8102	0.571353	0.453508	0.824731	0.409524	0.8337	Samd3	sterile alpha motif domain containing 3 [Source:MGI Symbol;Acc:MGI:2685469]	protein_coding
ENSMUSG00000051498	20.7657	-0.367269	0.482579	-0.824378	0.409725	0.8337	Tlr6	toll-like receptor 6 [Source:MGI Symbol;Acc:MGI:1341296]	protein_coding
ENSMUSG00000054986	18.1495	0.848739	0.490242	0.827228	0.408108	0.8337	Sec14l3	SEC14-like lipid binding 3 [Source:MGI Symbol;Acc:MGI:3617848]	protein_coding
ENSMUSG00000057530	1025.15	0.173185	0.215605	0.8277	0.40784	0.8337	Ece1	endothelin converting enzyme 1 [Source:MGI Symbol;Acc:MGI:1101357]	protein_coding
ENSMUSG00000059475	651.499	0.11363	0.139059	0.824257	0.409793	0.8337	Zfp426	zinc finger protein 426 [Source:MGI Symbol;Acc:MGI:1920248]	protein_coding
ENSMUSG00000062762	2079.12	0.107261	0.129878	0.828461	0.40741	0.8337	Ei24	etoposide induced 2.4 mRNA [Source:MGI Symbol;Acc:MGI:108090]	protein_coding
ENSMUSG00000070426	675.762	-0.131403	0.158269	-0.826761	0.408372	0.8337	Rnf121	ring finger protein 121 [Source:MGI Symbol;Acc:MGI:1922462]	protein_coding
ENSMUSG00000073609	236.792	-0.180645	0.214973	-0.825467	0.409107	0.8337	D2hgdh	D-2-hydroxyglutarate dehydrogenase [Source:MGI Symbol;Acc:MGI:2138209]	protein_coding
ENSMUSG00000054659	35.01	-0.245165	0.339392	-0.823903	0.409994	0.833968	Pm20d2	peptidase M20 domain containing 2 [Source:MGI Symbol;Acc:MGI:2685270]	protein_coding
ENSMUSG00000020668	5379.9	-0.117733	0.142394	-0.823185	0.410403	0.834033	Kif3c	kinesin family member 3C [Source:MGI Symbol;Acc:MGI:107979]	protein_coding
ENSMUSG00000020679	23.9409	0.35156	0.383345	0.823094	0.410455	0.834033	Hnf1b	HNF1 homeobox B [Source:MGI Symbol;Acc:MGI:98505]	protein_coding
ENSMUSG00000022607	479.504	-0.249831	0.361033	-0.823539	0.410202	0.834033	Ptk2	PTK2 protein tyrosine kinase 2 [Source:MGI Symbol;Acc:MGI:95481]	protein_coding
ENSMUSG00000024085	385.471	-0.210241	0.256469	-0.823263	0.410358	0.834033	Man2a1	mannosidase 2, alpha 1 [Source:MGI Symbol;Acc:MGI:104669]	protein_coding
ENSMUSG00000028837	872.757	-0.102161	0.125269	-0.823542	0.4102	0.834033	Psmb2	proteasome (prosome, macropain) subunit, beta type 2 [Source:MGI Symbol;Acc:MGI:1347045]	protein_coding
ENSMUSG00000031529	2614.95	-0.10687	0.128118	-0.823051	0.410479	0.834033	Tnks	tankyrase, TRF1-interacting ankyrin-related ADP-ribose polymerase [Source:MGI Symbol;Acc:MGI:1341087]	protein_coding
ENSMUSG00000032332	190.27	-0.344649	0.404569	-0.823302	0.410336	0.834033	Col12a1	collagen, type XII, alpha 1 [Source:MGI Symbol;Acc:MGI:88448]	protein_coding
ENSMUSG00000042215	199.301	-0.256411	0.311328	-0.823719	0.410099	0.834033	Bag2	BCL2-associated athanogene 2 [Source:MGI Symbol;Acc:MGI:1891254]	protein_coding
ENSMUSG00000028560	568.926	0.140952	0.178555	0.822892	0.410569	0.834101	Usp1	ubiquitin specific peptidase 1 [Source:MGI Symbol;Acc:MGI:2385198]	protein_coding
ENSMUSG00000056888	10.8517	-0.314017	0.487487	-0.822767	0.410641	0.834132	Glipr1	GLI pathogenesis-related 1 (glioma) [Source:MGI Symbol;Acc:MGI:1920940]	protein_coding
ENSMUSG00000000782	52.3988	0.235569	0.281801	0.821834	0.411172	0.834453	Tcf7	transcription factor 7, T cell specific [Source:MGI Symbol;Acc:MGI:98507]	protein_coding
ENSMUSG00000001062	755.469	0.23683	0.289771	0.821037	0.411625	0.834453	Vps9d1	VPS9 domain containing 1 [Source:MGI Symbol;Acc:MGI:1914143]	protein_coding
ENSMUSG00000021023	129.214	-0.196812	0.241077	-0.82116	0.411555	0.834453	1110008L16Rik	RIKEN cDNA 1110008L16 gene [Source:MGI Symbol;Acc:MGI:1913382]	protein_coding
ENSMUSG00000021906	384.611	0.181652	0.230339	0.822073	0.411035	0.834453	Oxnad1	oxidoreductase NAD-binding domain containing 1 [Source:MGI Symbol;Acc:MGI:1916953]	protein_coding
ENSMUSG00000026154	231.456	0.156486	0.188689	0.821762	0.411212	0.834453	Sdhaf4	succinate dehydrogenase complex assembly factor 4 [Source:MGI Symbol;Acc:MGI:1915252]	protein_coding
ENSMUSG00000029253	439.141	0.0963922	0.118949	0.821144	0.411564	0.834453	Cenpc1	centromere protein C1 [Source:MGI Symbol;Acc:MGI:99700]	protein_coding
ENSMUSG00000030228	17.103	0.258759	0.478055	0.822353	0.410876	0.834453	Pik3c2g	phosphatidylinositol-4-phosphate 3-kinase catalytic subunit type 2 gamma [Source:MGI Symbol;Acc:MGI:1203730]	protein_coding
ENSMUSG00000030682	2025.12	0.124726	0.151678	0.821789	0.411197	0.834453	Cdipt	CDP-diacylglycerol--inositol 3-phosphatidyltransferase (phosphatidylinositol synthase) [Source:MGI Symbol;Acc:MGI:105491]	protein_coding
ENSMUSG00000030772	3917.6	-0.245175	0.315846	-0.821264	0.411496	0.834453	Dkk3	dickkopf WNT signaling pathway inhibitor 3 [Source:MGI Symbol;Acc:MGI:1354952]	protein_coding
ENSMUSG00000037169	84.7462	-0.242367	0.282445	-0.821917	0.411124	0.834453	Mycn	v-myc avian myelocytomatosis viral related oncogene, neuroblastoma derived [Source:MGI Symbol;Acc:MGI:97357]	protein_coding
ENSMUSG00000038248	1200.37	-0.124449	0.152878	-0.822279	0.410918	0.834453	Sobp	sine oculis binding protein [Source:MGI Symbol;Acc:MGI:1924427]	protein_coding
ENSMUSG00000039285	1387.71	0.088937	0.107831	0.820798	0.411762	0.834453	Azi2	5-azacytidine induced gene 2 [Source:MGI Symbol;Acc:MGI:1351332]	protein_coding
ENSMUSG00000042520	1956.86	-0.113717	0.138526	-0.821467	0.411381	0.834453	Ubap2l	ubiquitin-associated protein 2-like [Source:MGI Symbol;Acc:MGI:1921633]	protein_coding
ENSMUSG00000043099	36.0046	0.298056	0.35597	0.820869	0.411721	0.834453	Hic1	hypermethylated in cancer 1 [Source:MGI Symbol;Acc:MGI:1338010]	protein_coding
ENSMUSG00000044017	63.9568	-0.274569	0.348195	-0.8208	0.41176	0.834453	Adgrd1	adhesion G protein-coupled receptor D1 [Source:MGI Symbol;Acc:MGI:3041203]	protein_coding
ENSMUSG00000047141	462.485	0.118762	0.146645	0.821024	0.411632	0.834453	Zfp654	zinc finger protein 654 [Source:MGI Symbol;Acc:MGI:1919270]	protein_coding
ENSMUSG00000063887	1323.03	-0.107153	0.130625	-0.82166	0.41127	0.834453	Nlgn1	neuroligin 1 [Source:MGI Symbol;Acc:MGI:2179435]	protein_coding
ENSMUSG00000042210	330.841	0.14523	0.17579	0.820526	0.411916	0.834652	Abhd14a	abhydrolase domain containing 14A [Source:MGI Symbol;Acc:MGI:1915894]	protein_coding
ENSMUSG00000035941	599.675	0.13751	0.168572	0.820415	0.411979	0.834665	Ibtk	inhibitor of Bruton agammaglobulinemia tyrosine kinase [Source:MGI Symbol;Acc:MGI:1918677]	protein_coding
ENSMUSG00000020289	417.551	-0.159792	0.196198	-0.819959	0.412239	0.834732	Nprl3	nitrogen permease regulator-like 3 [Source:MGI Symbol;Acc:MGI:109258]	protein_coding
ENSMUSG00000025280	541.63	-0.106591	0.130652	-0.819966	0.412235	0.834732	Polr3a	polymerase (RNA) III (DNA directed) polypeptide A [Source:MGI Symbol;Acc:MGI:2681836]	protein_coding
ENSMUSG00000035770	4871.11	-0.08813	0.107031	-0.819965	0.412236	0.834732	Dync1li2	dynein, cytoplasmic 1 light intermediate chain 2 [Source:MGI Symbol;Acc:MGI:107738]	protein_coding
ENSMUSG00000069727	100.33	0.198354	0.248343	0.819969	0.412234	0.834732	Zfp975	zinc finger protein 975 [Source:MGI Symbol;Acc:MGI:3648690]	protein_coding
ENSMUSG00000021319	39.9089	-0.381464	0.430462	-0.819651	0.412415	0.834909	Sfrp4	secreted frizzled-related protein 4 [Source:MGI Symbol;Acc:MGI:892010]	protein_coding
ENSMUSG00000035139	260.039	-0.19683	0.240021	-0.819607	0.41244	0.834909	Secisbp2	SECIS binding protein 2 [Source:MGI Symbol;Acc:MGI:1922670]	protein_coding
ENSMUSG00000018931	292.984	-0.154728	0.188552	-0.819229	0.412656	0.835164	Natd1	N-acetyltransferase domain containing 1 [Source:MGI Symbol;Acc:MGI:1344388]	protein_coding
ENSMUSG00000020143	108.128	0.225857	0.26712	0.819187	0.412679	0.835164	Dock2	dedicator of cyto-kinesis 2 [Source:MGI Symbol;Acc:MGI:2149010]	protein_coding
ENSMUSG00000031578	472.757	0.101932	0.12468	0.818828	0.412885	0.835236	Mak16	MAK16 homolog [Source:MGI Symbol;Acc:MGI:1915170]	protein_coding
ENSMUSG00000048997	149.517	-0.145217	0.178165	-0.818894	0.412847	0.835236	Atxn7l2	ataxin 7-like 2 [Source:MGI Symbol;Acc:MGI:1919772]	protein_coding
ENSMUSG00000049823	74.7549	-0.214524	0.259832	-0.81896	0.412809	0.835236	Zbtb12	zinc finger and BTB domain containing 12 [Source:MGI Symbol;Acc:MGI:88133]	protein_coding
ENSMUSG00000031613	98.4722	0.205436	0.246702	0.818635	0.412995	0.835247	Hpgd	hydroxyprostaglandin dehydrogenase 15 (NAD) [Source:MGI Symbol;Acc:MGI:108085]	protein_coding
ENSMUSG00000113786	44.1787	0.216648	0.261726	0.81862	0.413004	0.835247	Gm49384	predicted gene, 49384 [Source:MGI Symbol;Acc:MGI:6121607]	protein_coding
ENSMUSG00000000732	147.427	-0.261301	0.374316	-0.818082	0.41331	0.835614	Icosl	icos ligand [Source:MGI Symbol;Acc:MGI:1354701]	protein_coding
ENSMUSG00000026049	78.3527	0.230596	0.288522	0.817927	0.413399	0.835614	Tex30	testis expressed 30 [Source:MGI Symbol;Acc:MGI:1922873]	protein_coding
ENSMUSG00000061613	278.663	-0.176763	0.213052	-0.817904	0.413412	0.835614	U2af1	U2 small nuclear ribonucleoprotein auxiliary factor (U2AF) 1 [Source:MGI Symbol;Acc:MGI:98884]	protein_coding
ENSMUSG00000102748	243.417	-0.221288	0.27803	-0.818136	0.413279	0.835614	Pcdhgb2	protocadherin gamma subfamily B, 2 [Source:MGI Symbol;Acc:MGI:1935170]	protein_coding
ENSMUSG00000021893	990.696	0.102961	0.126638	0.817398	0.413701	0.836084	Capn7	calpain 7 [Source:MGI Symbol;Acc:MGI:1338030]	protein_coding
ENSMUSG00000028252	547.875	0.161001	0.197624	0.817092	0.413876	0.836135	Ccnc	cyclin C [Source:MGI Symbol;Acc:MGI:1858199]	protein_coding
ENSMUSG00000030265	1854.73	-0.112195	0.137274	-0.816971	0.413945	0.836135	Kras	Kirsten rat sarcoma viral oncogene homolog [Source:MGI Symbol;Acc:MGI:96680]	protein_coding
ENSMUSG00000043631	149.252	0.285211	0.298805	0.816956	0.413954	0.836135	Ecm2	extracellular matrix protein 2, female organ and adipocyte specific [Source:MGI Symbol;Acc:MGI:3039578]	protein_coding
ENSMUSG00000050211	118.182	-0.257989	0.330168	-0.817192	0.413819	0.836135	Pla2g4e	phospholipase A2, group IVE [Source:MGI Symbol;Acc:MGI:1919144]	protein_coding
ENSMUSG00000001630	672.292	-0.124072	0.151951	-0.816716	0.414091	0.836298	Stk38l	serine/threonine kinase 38 like [Source:MGI Symbol;Acc:MGI:1922250]	protein_coding
ENSMUSG00000004677	588.226	-0.161717	0.194425	-0.81655	0.414186	0.836375	Myo9b	myosin IXb [Source:MGI Symbol;Acc:MGI:106624]	protein_coding
ENSMUSG00000043090	508.091	0.127355	0.15362	0.816276	0.414342	0.836576	Zfp866	zinc finger protein 866 [Source:MGI Symbol;Acc:MGI:3584369]	protein_coding
ENSMUSG00000003974	1192.09	-0.182654	0.237065	-0.815383	0.414853	0.836621	Grm3	glutamate receptor, metabotropic 3 [Source:MGI Symbol;Acc:MGI:1351340]	protein_coding
ENSMUSG00000006736	1064	0.0953893	0.117392	0.815274	0.414916	0.836621	Tspan31	tetraspanin 31 [Source:MGI Symbol;Acc:MGI:1914375]	protein_coding
ENSMUSG00000019841	1010.14	0.19853	0.239711	0.815986	0.414508	0.836621	Rev3l	REV3 like, DNA directed polymerase zeta catalytic subunit [Source:MGI Symbol;Acc:MGI:1337131]	protein_coding
ENSMUSG00000024050	691.295	0.136964	0.169339	0.815913	0.41455	0.836621	Wiz	widely-interspaced zinc finger motifs [Source:MGI Symbol;Acc:MGI:1332638]	protein_coding
ENSMUSG00000024099	3118.36	0.117636	0.144729	0.815229	0.414941	0.836621	Ndufv2	NADH:ubiquinone oxidoreductase core subunit V2 [Source:MGI Symbol;Acc:MGI:1920150]	protein_coding
ENSMUSG00000025580	958.137	-0.121178	0.149043	-0.815485	0.414795	0.836621	Eif4a3	eukaryotic translation initiation factor 4A3 [Source:MGI Symbol;Acc:MGI:1923731]	protein_coding
ENSMUSG00000031600	967.647	0.124521	0.154191	0.815389	0.414849	0.836621	Vps37a	vacuolar protein sorting 37A [Source:MGI Symbol;Acc:MGI:1261835]	protein_coding
ENSMUSG00000033192	217.051	0.228296	0.25331	0.815463	0.414807	0.836621	Lpcat2	lysophosphatidylcholine acyltransferase 2 [Source:MGI Symbol;Acc:MGI:3606214]	protein_coding
ENSMUSG00000034342	1708.5	-0.179173	0.228565	-0.815047	0.415046	0.836621	Cbl	Casitas B-lineage lymphoma [Source:MGI Symbol;Acc:MGI:88279]	protein_coding
ENSMUSG00000035575	953.117	0.140677	0.174154	0.815646	0.414702	0.836621	Utp6	UTP6 small subunit processome component [Source:MGI Symbol;Acc:MGI:2445193]	protein_coding
ENSMUSG00000059409	2064.87	-0.114903	0.142737	-0.81506	0.415038	0.836621	Ppp2r5d	protein phosphatase 2, regulatory subunit B', delta [Source:MGI Symbol;Acc:MGI:2388481]	protein_coding
ENSMUSG00000066829	263.328	0.195296	0.238756	0.815885	0.414566	0.836621	Zfp810	zinc finger protein 810 [Source:MGI Symbol;Acc:MGI:2384563]	protein_coding
ENSMUSG00000020363	104.954	-0.21968	0.270912	-0.814684	0.415253	0.836866	Gfpt2	glutamine fructose-6-phosphate transaminase 2 [Source:MGI Symbol;Acc:MGI:1338883]	protein_coding
ENSMUSG00000028156	2497.85	0.0865559	0.10688	0.814636	0.415281	0.836866	Eif4e	eukaryotic translation initiation factor 4E [Source:MGI Symbol;Acc:MGI:95305]	protein_coding
ENSMUSG00000039356	285.868	-0.129876	0.159763	-0.814263	0.415494	0.837067	Exosc2	exosome component 2 [Source:MGI Symbol;Acc:MGI:2385133]	protein_coding
ENSMUSG00000067365	464.637	0.143816	0.175957	0.814275	0.415487	0.837067	Tmem128	transmembrane protein 128 [Source:MGI Symbol;Acc:MGI:1913559]	protein_coding
ENSMUSG00000034105	215.486	0.151459	0.184406	0.814128	0.415572	0.837109	Tldc1	TBC/LysM associated domain containing 1 [Source:MGI Symbol;Acc:MGI:1921597]	protein_coding
ENSMUSG00000040782	1347.3	0.139823	0.169059	0.813977	0.415658	0.837168	Cop1	COP1, E3 ubiquitin ligase [Source:MGI Symbol;Acc:MGI:1347046]	protein_coding
ENSMUSG00000022634	1411.08	-0.0994579	0.122369	-0.813476	0.415945	0.837289	Yaf2	YY1 associated factor 2 [Source:MGI Symbol;Acc:MGI:1914307]	protein_coding
ENSMUSG00000024526	58.0906	0.323864	0.391704	0.813549	0.415904	0.837289	Cidea	cell death-inducing DNA fragmentation factor, alpha subunit-like effector A [Source:MGI Symbol;Acc:MGI:1270845]	protein_coding
ENSMUSG00000030035	509.607	0.203047	0.249736	0.813697	0.415818	0.837289	Wbp1	WW domain binding protein 1 [Source:MGI Symbol;Acc:MGI:104710]	protein_coding
ENSMUSG00000052911	517.414	-0.25548	0.343792	-0.813641	0.41585	0.837289	Lamb2	laminin, beta 2 [Source:MGI Symbol;Acc:MGI:99916]	protein_coding
ENSMUSG00000016257	850.105	-0.142423	0.176767	-0.812896	0.416278	0.837472	Prelid3b	PRELI domain containing 3B [Source:MGI Symbol;Acc:MGI:1913640]	protein_coding
ENSMUSG00000026019	947.343	0.136122	0.166738	0.813016	0.416209	0.837472	Wdr12	WD repeat domain 12 [Source:MGI Symbol;Acc:MGI:1927241]	protein_coding
ENSMUSG00000029470	282.21	0.246334	0.299891	0.812722	0.416377	0.837472	P2rx4	purinergic receptor P2X, ligand-gated ion channel 4 [Source:MGI Symbol;Acc:MGI:1338859]	protein_coding
ENSMUSG00000037016	64.5224	-0.2693	0.346484	-0.812758	0.416357	0.837472	Frem2	Fras1 related extracellular matrix protein 2 [Source:MGI Symbol;Acc:MGI:2444465]	protein_coding
ENSMUSG00000037957	387.235	0.109915	0.135892	0.812954	0.416244	0.837472	Wdr20	WD repeat domain 20 [Source:MGI Symbol;Acc:MGI:1916891]	protein_coding
ENSMUSG00000044014	74.11	-0.182881	0.256308	-0.812957	0.416243	0.837472	Npy5r	neuropeptide Y receptor Y5 [Source:MGI Symbol;Acc:MGI:108082]	protein_coding
ENSMUSG00000002996	468.028	0.15926	0.195406	0.812451	0.416533	0.837671	Hbp1	high mobility group box transcription factor 1 [Source:MGI Symbol;Acc:MGI:894659]	protein_coding
ENSMUSG00000021990	228.565	0.276302	0.360807	0.81186	0.416872	0.837928	Spata13	spermatogenesis associated 13 [Source:MGI Symbol;Acc:MGI:104838]	protein_coding
ENSMUSG00000022311	602.049	-0.181248	0.2162	-0.811755	0.416932	0.837928	Csmd3	CUB and Sushi multiple domains 3 [Source:MGI Symbol;Acc:MGI:2386403]	protein_coding
ENSMUSG00000023050	2225.34	-0.0633786	0.0780426	-0.811778	0.416919	0.837928	Map3k12	mitogen-activated protein kinase kinase kinase 12 [Source:MGI Symbol;Acc:MGI:1346881]	protein_coding
ENSMUSG00000026853	968.318	-0.209761	0.259367	-0.810841	0.417457	0.837928	Crat	carnitine acetyltransferase [Source:MGI Symbol;Acc:MGI:109501]	protein_coding
ENSMUSG00000031821	34.0047	0.392507	0.476183	0.811349	0.417165	0.837928	Gins2	GINS complex subunit 2 (Psf2 homolog) [Source:MGI Symbol;Acc:MGI:1921019]	protein_coding
ENSMUSG00000032000	59.5324	-0.350296	0.452922	-0.811006	0.417362	0.837928	Birc3	baculoviral IAP repeat-containing 3 [Source:MGI Symbol;Acc:MGI:1197007]	protein_coding
ENSMUSG00000034371	172.4	-0.152717	0.189623	-0.811262	0.417215	0.837928	Tkfc	triokinase, FMN cyclase [Source:MGI Symbol;Acc:MGI:2385084]	protein_coding
ENSMUSG00000036009	106.152	-0.187274	0.247921	-0.81136	0.417159	0.837928	Mettl25	methyltransferase like 25 [Source:MGI Symbol;Acc:MGI:3041259]	protein_coding
ENSMUSG00000037349	116.632	0.214965	0.258819	0.811617	0.417011	0.837928	Nudt22	nudix (nucleoside diphosphate linked moiety X)-type motif 22 [Source:MGI Symbol;Acc:MGI:1915573]	protein_coding
ENSMUSG00000043241	1257.23	-0.12764	0.15775	-0.811042	0.417342	0.837928	Upf2	UPF2 regulator of nonsense transcripts homolog (yeast) [Source:MGI Symbol;Acc:MGI:2449307]	protein_coding
ENSMUSG00000050103	120.071	0.161205	0.199655	0.810962	0.417388	0.837928	Agmo	alkylglycerol monooxygenase [Source:MGI Symbol;Acc:MGI:2442495]	protein_coding
ENSMUSG00000072919	11.1949	-0.280155	0.415228	-0.811149	0.41728	0.837928	Noxred1	NADP+ dependent oxidoreductase domain containing 1 [Source:MGI Symbol;Acc:MGI:1918525]	protein_coding
ENSMUSG00000074781	4285.3	0.0838575	0.103134	0.811617	0.417012	0.837928	Ube2n	ubiquitin-conjugating enzyme E2N [Source:MGI Symbol;Acc:MGI:1934835]	protein_coding
ENSMUSG00000093593	470.597	-0.182262	0.220855	-0.810879	0.417435	0.837928	Gm20683	predicted gene 20683 [Source:MGI Symbol;Acc:MGI:5313130]	protein_coding
ENSMUSG00000033373	489.325	-0.232646	0.291982	-0.810729	0.417521	0.837942	Fntb	farnesyltransferase, CAAX box, beta [Source:MGI Symbol;Acc:MGI:1861305]	protein_coding
ENSMUSG00000068859	16.3007	-0.389102	0.454629	-0.810524	0.417639	0.838065	Sp9	trans-acting transcription factor 9 [Source:MGI Symbol;Acc:MGI:3574660]	protein_coding
ENSMUSG00000020841	2353.89	-0.140933	0.175377	-0.809876	0.418011	0.838163	Cpd	carboxypeptidase D [Source:MGI Symbol;Acc:MGI:107265]	protein_coding
ENSMUSG00000025156	2481.79	-0.0784054	0.0969133	-0.809845	0.418029	0.838163	Gps1	G protein pathway suppressor 1 [Source:MGI Symbol;Acc:MGI:2384801]	protein_coding
ENSMUSG00000028070	749.03	-0.088365	0.109362	-0.810195	0.417828	0.838163	Naxe	NAD(P)HX epimerase [Source:MGI Symbol;Acc:MGI:2180167]	protein_coding
ENSMUSG00000028284	1261.31	-0.17676	0.216379	-0.809897	0.418	0.838163	Map3k7	mitogen-activated protein kinase kinase kinase 7 [Source:MGI Symbol;Acc:MGI:1346877]	protein_coding
ENSMUSG00000029655	623.017	0.0987029	0.122715	0.810025	0.417926	0.838163	N4bp2l2	NEDD4 binding protein 2-like 2 [Source:MGI Symbol;Acc:MGI:2687207]	protein_coding
ENSMUSG00000066129	3077.64	-0.159877	0.201704	-0.810174	0.41784	0.838163	Kndc1	kinase non-catalytic C-lobe domain (KIND) containing 1 [Source:MGI Symbol;Acc:MGI:1923734]	protein_coding
ENSMUSG00000028614	431.863	-0.244316	0.296477	-0.809676	0.418126	0.838244	Ndc1	NDC1 transmembrane nucleoporin [Source:MGI Symbol;Acc:MGI:1920037]	protein_coding
ENSMUSG00000017417	671.168	0.274395	0.336883	0.809237	0.418379	0.838522	Plxdc1	plexin domain containing 1 [Source:MGI Symbol;Acc:MGI:1919574]	protein_coding
ENSMUSG00000057842	65.1127	0.198017	0.243372	0.809301	0.418342	0.838522	Zfp595	zinc finger protein 595 [Source:MGI Symbol;Acc:MGI:3040707]	protein_coding
ENSMUSG00000043065	215.468	0.168428	0.213154	0.808676	0.418702	0.839055	Spice1	spindle and centriole associated protein 1 [Source:MGI Symbol;Acc:MGI:1196252]	protein_coding
ENSMUSG00000029560	381.235	0.17747	0.217333	0.808466	0.418822	0.839182	Snx8	sorting nexin 8 [Source:MGI Symbol;Acc:MGI:2443816]	protein_coding
ENSMUSG00000028653	150.891	-0.192717	0.239987	-0.808294	0.418921	0.839203	Trit1	tRNA isopentenyltransferase 1 [Source:MGI Symbol;Acc:MGI:1914216]	protein_coding
ENSMUSG00000050875	1265.11	-0.12192	0.153928	-0.80825	0.418947	0.839203	A730017C20Rik	RIKEN cDNA A730017C20 gene [Source:MGI Symbol;Acc:MGI:2442934]	protein_coding
ENSMUSG00000020669	150.064	0.18925	0.230819	0.807976	0.419104	0.839403	Sh3yl1	Sh3 domain YSC-like 1 [Source:MGI Symbol;Acc:MGI:1346118]	protein_coding
ENSMUSG00000050010	28.0939	-0.462311	0.443181	-0.807585	0.41933	0.839403	Shisa3	shisa family member 3 [Source:MGI Symbol;Acc:MGI:3041225]	protein_coding
ENSMUSG00000051113	39.1684	0.244622	0.363118	0.807757	0.41923	0.839403	Fam71e1	family with sequence similarity 71, member E1 [Source:MGI Symbol;Acc:MGI:1922788]	protein_coding
ENSMUSG00000052798	283.226	0.164026	0.205867	0.807615	0.419312	0.839403	Nup107	nucleoporin 107 [Source:MGI Symbol;Acc:MGI:2143854]	protein_coding
ENSMUSG00000100515	25.5784	-0.252997	0.470014	-0.807582	0.419331	0.839403	Gm17916	predicted gene, 17916 [Source:MGI Symbol;Acc:MGI:5010101]	transcribed_processed_pseudogene
ENSMUSG00000001247	121.589	0.201478	0.246468	0.806401	0.420011	0.839552	Lsr	lipolysis stimulated lipoprotein receptor [Source:MGI Symbol;Acc:MGI:1927471]	protein_coding
ENSMUSG00000010608	1199.88	-0.131253	0.16203	-0.806513	0.419947	0.839552	Rbm25	RNA binding motif protein 25 [Source:MGI Symbol;Acc:MGI:1914289]	protein_coding
ENSMUSG00000020671	2959.48	0.0842562	0.104654	0.806241	0.420104	0.839552	Rab10	RAB10, member RAS oncogene family [Source:MGI Symbol;Acc:MGI:105066]	protein_coding
ENSMUSG00000022427	44.2512	0.203637	0.325053	-0.806517	0.419945	0.839552	Tomm22	translocase of outer mitochondrial membrane 22 [Source:MGI Symbol;Acc:MGI:2450248]	protein_coding
ENSMUSG00000027829	452.49	-0.162982	0.198398	-0.806467	0.419973	0.839552	Ccnl1	cyclin L1 [Source:MGI Symbol;Acc:MGI:1922664]	protein_coding
ENSMUSG00000029821	272.525	-0.187052	0.232082	-0.806457	0.419979	0.839552	Gsdme	gasdermin E [Source:MGI Symbol;Acc:MGI:1889850]	protein_coding
ENSMUSG00000032023	13.5213	-0.371725	0.490441	-0.806167	0.420146	0.839552	Jhy	junctional cadherin complex regulator [Source:MGI Symbol;Acc:MGI:1918239]	protein_coding
ENSMUSG00000034203	577.062	-0.107648	0.134082	-0.806665	0.41986	0.839552	Chchd4	coiled-coil-helix-coiled-coil-helix domain containing 4 [Source:MGI Symbol;Acc:MGI:1919420]	protein_coding
ENSMUSG00000034708	1070.62	0.158597	0.186609	0.806752	0.419809	0.839552	Grn	granulin [Source:MGI Symbol;Acc:MGI:95832]	protein_coding
ENSMUSG00000042388	3281	-0.251802	0.288268	-0.806325	0.420055	0.839552	Dlgap3	DLG associated protein 3 [Source:MGI Symbol;Acc:MGI:3039563]	protein_coding
ENSMUSG00000061518	2673.37	-0.174416	0.229103	-0.806371	0.420029	0.839552	Cox5b	cytochrome c oxidase subunit 5B [Source:MGI Symbol;Acc:MGI:88475]	protein_coding
ENSMUSG00000068947	13.1173	-0.260767	0.453215	-0.806672	0.419855	0.839552	Olfr366	olfactory receptor 366 [Source:MGI Symbol;Acc:MGI:3030200]	protein_coding
ENSMUSG00000111662	16.9791	-0.427446	0.477369	-0.806308	0.420066	0.839552	Gm7435	predicted gene 7435 [Source:MGI Symbol;Acc:MGI:3646489]	transcribed_processed_pseudogene
ENSMUSG00000007815	3265.63	0.114322	0.141894	0.805779	0.42037	0.839558	Rhoa	ras homolog family member A [Source:MGI Symbol;Acc:MGI:1096342]	protein_coding
ENSMUSG00000021686	851.112	-0.0959141	0.119244	-0.805621	0.420461	0.839558	Ap3b1	adaptor-related protein complex 3, beta 1 subunit [Source:MGI Symbol;Acc:MGI:1333879]	protein_coding
ENSMUSG00000026566	454.649	0.15874	0.200684	0.805665	0.420436	0.839558	Mpzl1	myelin protein zero-like 1 [Source:MGI Symbol;Acc:MGI:1915731]	protein_coding
ENSMUSG00000031409	925.453	-0.107207	0.134809	-0.805749	0.420388	0.839558	Tceal6	transcription elongation factor A (SII)-like 6 [Source:MGI Symbol;Acc:MGI:1923939]	protein_coding
ENSMUSG00000032058	273.793	0.176884	0.220488	0.805569	0.420491	0.839558	Ppp2r1b	protein phosphatase 2, regulatory subunit A, beta [Source:MGI Symbol;Acc:MGI:1920949]	protein_coding
ENSMUSG00000069920	79.8084	0.200618	0.253773	0.805908	0.420296	0.839558	B3gnt9	UDP-GlcNAc:betaGal beta-1,3-N-acetylglucosaminyltransferase 9 [Source:MGI Symbol;Acc:MGI:2142841]	protein_coding
ENSMUSG00000073481	978.399	0.160445	0.197563	0.805029	0.420803	0.840066	2018-03-02	mitochondrial amidoxime reducing component 2 [Source:MGI Symbol;Acc:MGI:1914497]	protein_coding
ENSMUSG00000031224	209.6	-0.163628	0.210373	-0.804818	0.420925	0.840082	Magee2	melanoma antigen, family E, 2 [Source:MGI Symbol;Acc:MGI:2148316]	protein_coding
ENSMUSG00000051730	149.651	0.155519	0.195602	0.804897	0.420879	0.840082	Mettl5	methyltransferase like 5 [Source:MGI Symbol;Acc:MGI:1922672]	protein_coding
ENSMUSG00000024137	280.037	0.177833	0.222138	0.804204	0.421279	0.840597	E4f1	E4F transcription factor 1 [Source:MGI Symbol;Acc:MGI:109530]	protein_coding
ENSMUSG00000028530	3922.96	-0.0596298	0.074261	-0.803976	0.421411	0.840597	Jak1	Janus kinase 1 [Source:MGI Symbol;Acc:MGI:96628]	protein_coding
ENSMUSG00000045100	276.735	0.281925	0.352878	0.803995	0.4214	0.840597	Slc25a26	solute carrier family 25 (mitochondrial carrier, phosphate carrier), member 26 [Source:MGI Symbol;Acc:MGI:1914832]	protein_coding
ENSMUSG00000052551	492.42	-0.226659	0.289642	-0.804017	0.421387	0.840597	Adarb2	adenosine deaminase, RNA-specific, B2 [Source:MGI Symbol;Acc:MGI:2151118]	protein_coding
ENSMUSG00000021519	291.866	0.167338	0.209423	0.803809	0.421507	0.840675	Mterf3	mitochondrial transcription termination factor 3 [Source:MGI Symbol;Acc:MGI:1913660]	protein_coding
ENSMUSG00000020513	65.2028	-0.219144	0.28008	-0.803075	0.421931	0.840702	Tubd1	tubulin, delta 1 [Source:MGI Symbol;Acc:MGI:1891826]	protein_coding
ENSMUSG00000021534	153.52	-0.181874	0.299696	-0.80275	0.422119	0.840702	1700001L19Rik	RIKEN cDNA 1700001L19 gene [Source:MGI Symbol;Acc:MGI:1916565]	protein_coding
ENSMUSG00000024081	773.09	0.131095	0.164913	0.802779	0.422103	0.840702	Cebpz	CCAAT/enhancer binding protein zeta [Source:MGI Symbol;Acc:MGI:109386]	protein_coding
ENSMUSG00000026737	1998.77	-0.150169	0.186418	-0.802601	0.422206	0.840702	Pip4k2a	phosphatidylinositol-5-phosphate 4-kinase, type II, alpha [Source:MGI Symbol;Acc:MGI:1298206]	protein_coding
ENSMUSG00000028718	28.941	-0.0326319	0.404394	-0.803137	0.421895	0.840702	Stil	Scl/Tal1 interrupting locus [Source:MGI Symbol;Acc:MGI:107477]	protein_coding
ENSMUSG00000037363	196.246	0.221049	0.279302	0.803338	0.42178	0.840702	Letm2	leucine zipper-EF-hand containing transmembrane protein 2 [Source:MGI Symbol;Acc:MGI:2444979]	protein_coding
ENSMUSG00000038403	29.1449	-0.411779	0.491851	-0.802614	0.422198	0.840702	Hfe2	hemochromatosis type 2 (juvenile) [Source:MGI Symbol;Acc:MGI:1916835]	protein_coding
ENSMUSG00000041540	558.415	-0.167762	0.209081	-0.80293	0.422015	0.840702	Sox5	SRY (sex determining region Y)-box 5 [Source:MGI Symbol;Acc:MGI:98367]	protein_coding
ENSMUSG00000042918	34.1786	0.375374	0.438082	0.80262	0.422194	0.840702	Mamstr	MEF2 activating motif and SAP domain containing transcriptional regulator [Source:MGI Symbol;Acc:MGI:1921740]	protein_coding
ENSMUSG00000053398	1610.72	0.172236	0.214151	0.802649	0.422178	0.840702	Phgdh	3-phosphoglycerate dehydrogenase [Source:MGI Symbol;Acc:MGI:1355330]	protein_coding
ENSMUSG00000066894	90.0897	0.309095	0.316348	0.802895	0.422036	0.840702	Vsig10	V-set and immunoglobulin domain containing 10 [Source:MGI Symbol;Acc:MGI:2448533]	protein_coding
ENSMUSG00000073705	47.5665	-0.326694	0.380936	-0.803298	0.421803	0.840702	Cenps	centromere protein S [Source:MGI Symbol;Acc:MGI:1917178]	protein_coding
ENSMUSG00000046027	170.134	-0.265746	0.33801	-0.80235	0.42235	0.840822	Stard5	StAR-related lipid transfer (START) domain containing 5 [Source:MGI Symbol;Acc:MGI:2156765]	protein_coding
ENSMUSG00000052298	2782.82	-0.132223	0.16464	-0.802299	0.42238	0.840822	Cdc42se2	CDC42 small effector 2 [Source:MGI Symbol;Acc:MGI:1919979]	protein_coding
ENSMUSG00000029922	2275.92	-0.148554	0.183905	-0.802167	0.422457	0.840861	Mkrn1	makorin, ring finger protein, 1 [Source:MGI Symbol;Acc:MGI:1859353]	protein_coding
ENSMUSG00000058355	1987.48	0.11105	0.137896	0.801761	0.422691	0.841215	Abce1	ATP-binding cassette, sub-family E (OABP), member 1 [Source:MGI Symbol;Acc:MGI:1195458]	protein_coding
ENSMUSG00000007655	309.477	0.241784	0.317022	0.801232	0.422997	0.841433	Cav1	caveolin 1, caveolae protein [Source:MGI Symbol;Acc:MGI:102709]	protein_coding
ENSMUSG00000024778	29.3851	-0.295387	0.355085	-0.801078	0.423086	0.841433	Fas	Fas (TNF receptor superfamily member 6) [Source:MGI Symbol;Acc:MGI:95484]	protein_coding
ENSMUSG00000031327	810.559	-0.116591	0.144471	-0.801309	0.422953	0.841433	Chic1	cysteine-rich hydrophobic domain 1 [Source:MGI Symbol;Acc:MGI:1344694]	protein_coding
ENSMUSG00000038984	1052.33	0.119649	0.148433	0.801138	0.423051	0.841433	Tspyl5	testis-specific protein, Y-encoded-like 5 [Source:MGI Symbol;Acc:MGI:2442458]	protein_coding
ENSMUSG00000047789	400.417	0.178557	0.223	0.801371	0.422917	0.841433	Slc38a9	solute carrier family 38, member 9 [Source:MGI Symbol;Acc:MGI:1918839]	protein_coding
ENSMUSG00000000934	224.474	-0.139798	0.175788	-0.799332	0.424098	0.84174	Top1mt	DNA topoisomerase 1, mitochondrial [Source:MGI Symbol;Acc:MGI:1920210]	protein_coding
ENSMUSG00000017843	4208.18	-0.0997883	0.127238	-0.799465	0.424021	0.84174	Ppp2r5c	protein phosphatase 2, regulatory subunit B', gamma [Source:MGI Symbol;Acc:MGI:1349475]	protein_coding
ENSMUSG00000022389	3045.94	-0.179457	0.218809	-0.799816	0.423817	0.84174	Tef	thyrotroph embryonic factor [Source:MGI Symbol;Acc:MGI:98663]	protein_coding
ENSMUSG00000024168	140.831	-0.178409	0.224942	-0.799509	0.423995	0.84174	Tmem204	transmembrane protein 204 [Source:MGI Symbol;Acc:MGI:3039635]	protein_coding
ENSMUSG00000025732	111.961	0.178908	0.221554	0.799476	0.424015	0.84174	Mcrip2	MAPK regulated corepressor interacting protein 2 [Source:MGI Symbol;Acc:MGI:1915491]	protein_coding
ENSMUSG00000026941	17.7301	0.542384	0.442	0.800602	0.423362	0.84174	Mamdc4	MAM domain containing 4 [Source:MGI Symbol;Acc:MGI:2685841]	protein_coding
ENSMUSG00000028344	189.976	0.172721	0.218265	0.800068	0.423671	0.84174	Invs	inversin [Source:MGI Symbol;Acc:MGI:1335082]	protein_coding
ENSMUSG00000028550	687.807	-0.12709	0.159763	-0.799401	0.424058	0.84174	Atg4c	autophagy related 4C, cysteine peptidase [Source:MGI Symbol;Acc:MGI:2651854]	protein_coding
ENSMUSG00000029715	195.9	0.129058	0.16274	0.799906	0.423765	0.84174	Pop7	processing of precursor 7, ribonuclease P family, (S. cerevisiae) [Source:MGI Symbol;Acc:MGI:1921347]	protein_coding
ENSMUSG00000030417	642.704	0.175684	0.217102	0.800095	0.423656	0.84174	Pdcd5	programmed cell death 5 [Source:MGI Symbol;Acc:MGI:1913538]	protein_coding
ENSMUSG00000032086	2195.78	-0.123738	0.155233	-0.79942	0.424047	0.84174	Bace1	beta-site APP cleaving enzyme 1 [Source:MGI Symbol;Acc:MGI:1346542]	protein_coding
ENSMUSG00000032097	2959.02	-0.0921787	0.114582	-0.799641	0.423919	0.84174	Ddx6	DEAD (Asp-Glu-Ala-Asp) box polypeptide 6 [Source:MGI Symbol;Acc:MGI:104976]	protein_coding
ENSMUSG00000035236	837.099	-0.122107	0.15377	-0.799492	0.424005	0.84174	Scai	suppressor of cancer cell invasion [Source:MGI Symbol;Acc:MGI:2443716]	protein_coding
ENSMUSG00000071856	535.994	0.154331	0.19059	0.799664	0.423906	0.84174	Mcc	mutated in colorectal cancers [Source:MGI Symbol;Acc:MGI:96930]	protein_coding
ENSMUSG00000109695	48.5017	-0.293561	0.374039	-0.800326	0.423522	0.84174	Gm31166	predicted gene, 31166 [Source:MGI Symbol;Acc:MGI:5590325]	transcribed_processed_pseudogene
ENSMUSG00000026036	595.953	0.153225	0.188416	0.799063	0.424254	0.841803	Nif3l1	Ngg1 interacting factor 3-like 1 (S. pombe) [Source:MGI Symbol;Acc:MGI:1929485]	protein_coding
ENSMUSG00000030557	2810.06	-0.151349	0.18886	-0.799008	0.424286	0.841803	Mef2a	myocyte enhancer factor 2A [Source:MGI Symbol;Acc:MGI:99532]	protein_coding
ENSMUSG00000053310	6285.64	-0.229316	0.326252	-0.798884	0.424358	0.841803	Nrgn	neurogranin [Source:MGI Symbol;Acc:MGI:1927184]	protein_coding
ENSMUSG00000074873	59.57	0.213842	0.268283	0.798947	0.424321	0.841803	AI606181	expressed sequence AI606181 [Source:MGI Symbol;Acc:MGI:2147586]	protein_coding
ENSMUSG00000034247	511.412	-0.116903	0.145923	-0.798583	0.424532	0.841922	Plekhm1	pleckstrin homology domain containing, family M (with RUN domain) member 1 [Source:MGI Symbol;Acc:MGI:2443207]	protein_coding
ENSMUSG00000038323	514.443	0.153387	0.195481	0.798646	0.424495	0.841922	1700066M21Rik	RIKEN cDNA 1700066M21 gene [Source:MGI Symbol;Acc:MGI:1920717]	protein_coding
ENSMUSG00000019768	83.3563	-0.180507	0.443115	-0.797805	0.424984	0.842009	Esr1	estrogen receptor 1 (alpha) [Source:MGI Symbol;Acc:MGI:1352467]	protein_coding
ENSMUSG00000025128	348.07	-0.197808	0.231534	-0.798095	0.424815	0.842009	Bhlhe22	basic helix-loop-helix family, member e22 [Source:MGI Symbol;Acc:MGI:1930001]	protein_coding
ENSMUSG00000028138	1293.53	0.121724	0.151643	0.797979	0.424883	0.842009	Adh5	alcohol dehydrogenase 5 (class III), chi polypeptide [Source:MGI Symbol;Acc:MGI:87929]	protein_coding
ENSMUSG00000031812	5177.6	-0.119226	0.149872	-0.797523	0.425148	0.842009	Map1lc3b	microtubule-associated protein 1 light chain 3 beta [Source:MGI Symbol;Acc:MGI:1914693]	protein_coding
ENSMUSG00000032012	1020.78	0.258974	0.42017	0.798235	0.424734	0.842009	Nectin1	nectin cell adhesion molecule 1 [Source:MGI Symbol;Acc:MGI:1926483]	protein_coding
ENSMUSG00000033364	512.432	-0.108632	0.134084	-0.797326	0.425262	0.842009	Usp37	ubiquitin specific peptidase 37 [Source:MGI Symbol;Acc:MGI:2442483]	protein_coding
ENSMUSG00000041817	1411.31	-0.112187	0.14142	-0.79745	0.42519	0.842009	Fam169a	family with sequence similarity 169, member A [Source:MGI Symbol;Acc:MGI:2444268]	protein_coding
ENSMUSG00000046618	107.452	-0.271087	0.34736	-0.798043	0.424845	0.842009	Olfml2a	olfactomedin-like 2A [Source:MGI Symbol;Acc:MGI:2444741]	protein_coding
ENSMUSG00000056413	3245.33	-0.117541	0.152852	-0.797689	0.425051	0.842009	Adap1	ArfGAP with dual PH domains 1 [Source:MGI Symbol;Acc:MGI:2442201]	protein_coding
ENSMUSG00000057691	480.317	-0.0931885	0.117073	-0.79736	0.425242	0.842009	Zfp746	zinc finger protein 746 [Source:MGI Symbol;Acc:MGI:1916478]	protein_coding
ENSMUSG00000066357	4298.44	-0.213328	0.265531	-0.798118	0.424802	0.842009	Wdr6	WD repeat domain 6 [Source:MGI Symbol;Acc:MGI:1930140]	protein_coding
ENSMUSG00000083396	60.0737	0.130358	0.395806	-0.797799	0.424987	0.842009	Gm15542	predicted gene 15542 [Source:MGI Symbol;Acc:MGI:3782990]	processed_pseudogene
ENSMUSG00000047843	369.041	-0.091526	0.115349	-0.797075	0.425407	0.842184	Bri3	brain protein I3 [Source:MGI Symbol;Acc:MGI:1933174]	protein_coding
ENSMUSG00000033257	366.977	-0.155663	0.192624	-0.796973	0.425467	0.842189	Ttll4	tubulin tyrosine ligase-like family, member 4 [Source:MGI Symbol;Acc:MGI:1914784]	protein_coding
ENSMUSG00000003161	1097.13	0.126466	0.160099	0.79465	0.426817	0.842396	Sri	sorcin [Source:MGI Symbol;Acc:MGI:98419]	protein_coding
ENSMUSG00000020153	1410.38	0.156898	0.202982	0.79519	0.426503	0.842396	Ndufs7	NADH:ubiquinone oxidoreductase core subunit S7 [Source:MGI Symbol;Acc:MGI:1922656]	protein_coding
ENSMUSG00000021366	1956.92	-0.244554	0.324532	-0.796438	0.425777	0.842396	Hivep1	human immunodeficiency virus type I enhancer binding protein 1 [Source:MGI Symbol;Acc:MGI:96100]	protein_coding
ENSMUSG00000022453	339.347	0.163848	0.202268	0.796287	0.425866	0.842396	Naga	N-acetyl galactosaminidase, alpha [Source:MGI Symbol;Acc:MGI:1261422]	protein_coding
ENSMUSG00000024854	92.9129	0.180839	0.227177	0.794249	0.42705	0.842396	Pold4	polymerase (DNA-directed), delta 4 [Source:MGI Symbol;Acc:MGI:1916995]	protein_coding
ENSMUSG00000025157	407.155	-0.136535	0.172527	-0.795524	0.426308	0.842396	Zdhhc16	zinc finger, DHHC domain containing 16 [Source:MGI Symbol;Acc:MGI:1921418]	protein_coding
ENSMUSG00000026436	334.961	-0.148809	0.184158	-0.79571	0.4262	0.842396	Elk4	ELK4, member of ETS oncogene family [Source:MGI Symbol;Acc:MGI:102853]	protein_coding
ENSMUSG00000027737	906.926	-0.169499	0.213203	-0.796325	0.425843	0.842396	Slc7a11	solute carrier family 7 (cationic amino acid transporter, y+ system), member 11 [Source:MGI Symbol;Acc:MGI:1347355]	protein_coding
ENSMUSG00000028484	3301.19	0.104517	0.132922	0.795275	0.426454	0.842396	Psip1	PC4 and SFRS1 interacting protein 1 [Source:MGI Symbol;Acc:MGI:2142116]	protein_coding
ENSMUSG00000029363	127.44	0.237783	0.275773	0.795434	0.426361	0.842396	Rfc5	replication factor C (activator 1) 5 [Source:MGI Symbol;Acc:MGI:1919401]	protein_coding
ENSMUSG00000029993	709.816	-0.0920022	0.116937	-0.794883	0.426681	0.842396	Nfu1	NFU1 iron-sulfur cluster scaffold [Source:MGI Symbol;Acc:MGI:1913290]	protein_coding
ENSMUSG00000030688	916.519	0.22048	0.273741	0.795865	0.426111	0.842396	Stard10	START domain containing 10 [Source:MGI Symbol;Acc:MGI:1860093]	protein_coding
ENSMUSG00000032180	201.494	0.215249	0.2643	0.795065	0.426576	0.842396	Tmed1	transmembrane p24 trafficking protein 1 [Source:MGI Symbol;Acc:MGI:106201]	protein_coding
ENSMUSG00000032312	526.948	-0.135656	0.169891	-0.79649	0.425747	0.842396	Csk	c-src tyrosine kinase [Source:MGI Symbol;Acc:MGI:88537]	protein_coding
ENSMUSG00000032679	281.744	0.218123	0.275064	0.796379	0.425812	0.842396	Cd59a	CD59a antigen [Source:MGI Symbol;Acc:MGI:109177]	protein_coding
ENSMUSG00000036733	734.01	0.132763	0.169203	0.794927	0.426656	0.842396	Rbm42	RNA binding motif protein 42 [Source:MGI Symbol;Acc:MGI:1915285]	protein_coding
ENSMUSG00000037973	21.4083	-0.371646	0.485708	-0.794237	0.427058	0.842396	Ccdc129	coiled-coil domain containing 129 [Source:MGI Symbol;Acc:MGI:2685304]	protein_coding
ENSMUSG00000041890	682.75	-0.223658	0.274876	-0.795522	0.42631	0.842396	Git2	G protein-coupled receptor kinase-interactor 2 [Source:MGI Symbol;Acc:MGI:1347053]	protein_coding
ENSMUSG00000042256	110.647	0.171832	0.222495	0.794375	0.426977	0.842396	Ptchd4	patched domain containing 4 [Source:MGI Symbol;Acc:MGI:1920485]	protein_coding
ENSMUSG00000048271	957.785	-0.124044	0.15563	-0.794557	0.426871	0.842396	Rbm33	RNA binding motif protein 33 [Source:MGI Symbol;Acc:MGI:1919670]	protein_coding
ENSMUSG00000059991	822.561	-0.204445	0.34359	-0.795096	0.426558	0.842396	Nptx2	neuronal pentraxin 2 [Source:MGI Symbol;Acc:MGI:1858209]	protein_coding
ENSMUSG00000074283	124.041	0.211198	0.269579	0.796047	0.426005	0.842396	Zfp109	zinc finger protein 109 [Source:MGI Symbol;Acc:MGI:1929099]	protein_coding
ENSMUSG00000079442	566.987	0.204104	0.26056	0.796087	0.425981	0.842396	St6galnac4	ST6 (alpha-N-acetyl-neuraminyl-2,3-beta-galactosyl-1,3)-N-acetylgalactosaminide alpha-2,6-sialyltransferase 4 [Source:MGI Symbol;Acc:MGI:1341894]	protein_coding
ENSMUSG00000079478	303.413	0.227	0.288925	0.794627	0.42683	0.842396	Sssca1	Sjogren syndrome/scleroderma autoantigen 1 [Source:MGI Symbol;Acc:MGI:1913482]	protein_coding
ENSMUSG00000097508	92.9129	0.180839	0.227177	0.794249	0.42705	0.842396	Pold4	polymerase (DNA-directed), delta 4 [Source:MGI Symbol;Acc:MGI:1916995]	protein_coding
ENSMUSG00000115463	144.726	0.312851	0.421398	0.794919	0.426661	0.842396	Gm49356	predicted gene, 49356 [Source:MGI Symbol;Acc:MGI:6121562]	protein_coding
ENSMUSG00000000127	315.924	-0.107615	0.136534	-0.79267	0.42797	0.842484	Fer	fer (fms/fps related) protein kinase [Source:MGI Symbol;Acc:MGI:105917]	protein_coding
ENSMUSG00000001134	78.4416	0.197484	0.248126	0.793125	0.427705	0.842484	Uxt	ubiquitously expressed prefoldin like chaperone [Source:MGI Symbol;Acc:MGI:1277988]	protein_coding
ENSMUSG00000005873	9000.65	0.0652679	0.0817736	0.792436	0.428106	0.842484	Reep5	receptor accessory protein 5 [Source:MGI Symbol;Acc:MGI:1270152]	protein_coding
ENSMUSG00000014030	55.8908	0.245052	0.472359	0.792393	0.428132	0.842484	Pax5	paired box 5 [Source:MGI Symbol;Acc:MGI:97489]	protein_coding
ENSMUSG00000024298	658.777	-0.151642	0.176508	-0.793458	0.427511	0.842484	Zfp871	zinc finger protein 871 [Source:MGI Symbol;Acc:MGI:1921793]	protein_coding
ENSMUSG00000026313	1123.26	-0.117044	0.145182	-0.793046	0.427751	0.842484	Hdac4	histone deacetylase 4 [Source:MGI Symbol;Acc:MGI:3036234]	protein_coding
ENSMUSG00000026399	117.271	-0.230937	0.290693	-0.792719	0.427942	0.842484	Cd55	CD55 molecule, decay accelerating factor for complement [Source:MGI Symbol;Acc:MGI:104850]	protein_coding
ENSMUSG00000026509	1984.31	0.154437	0.196044	0.792511	0.428063	0.842484	Capn2	calpain 2 [Source:MGI Symbol;Acc:MGI:88264]	protein_coding
ENSMUSG00000030232	1170.4	-0.0795774	0.0992143	-0.793727	0.427354	0.842484	Aebp2	AE binding protein 2 [Source:MGI Symbol;Acc:MGI:1338038]	protein_coding
ENSMUSG00000031104	318.174	-0.155768	0.198595	-0.792889	0.427842	0.842484	Rab33a	RAB33A, member RAS oncogene family [Source:MGI Symbol;Acc:MGI:109493]	protein_coding
ENSMUSG00000033106	312.116	0.121102	0.152666	0.79255	0.42804	0.842484	Slc7a6os	solute carrier family 7, member 6 opposite strand [Source:MGI Symbol;Acc:MGI:1916951]	protein_coding
ENSMUSG00000034303	40.7011	0.276819	0.329005	0.79307	0.427737	0.842484	Ccdc15	coiled-coil domain containing 15 [Source:MGI Symbol;Acc:MGI:2444488]	protein_coding
ENSMUSG00000036862	347.469	0.186054	0.239367	0.792975	0.427793	0.842484	Dchs1	dachsous cadherin related 1 [Source:MGI Symbol;Acc:MGI:2685011]	protein_coding
ENSMUSG00000037316	1351.72	-0.161324	0.201654	-0.792968	0.427796	0.842484	Bag4	BCL2-associated athanogene 4 [Source:MGI Symbol;Acc:MGI:1914634]	protein_coding
ENSMUSG00000037443	261.052	0.274979	0.372071	0.792489	0.428076	0.842484	Cep85	centrosomal protein 85 [Source:MGI Symbol;Acc:MGI:1917262]	protein_coding
ENSMUSG00000038312	323.85	0.11091	0.13962	0.793717	0.42736	0.842484	Edem2	ER degradation enhancer, mannosidase alpha-like 2 [Source:MGI Symbol;Acc:MGI:1915540]	protein_coding
ENSMUSG00000038331	484.585	-0.335236	0.474984	-0.793896	0.427256	0.842484	Satb2	special AT-rich sequence binding protein 2 [Source:MGI Symbol;Acc:MGI:2679336]	protein_coding
ENSMUSG00000056296	1295.24	-0.200874	0.265628	-0.792665	0.427973	0.842484	Synpr	synaptoporin [Source:MGI Symbol;Acc:MGI:1919253]	protein_coding
ENSMUSG00000020605	266.708	0.1651	0.210846	0.792276	0.4282	0.842506	Hs1bp3	HCLS1 binding protein 3 [Source:MGI Symbol;Acc:MGI:1913224]	protein_coding
ENSMUSG00000026604	286.075	-0.292712	0.373472	-0.792072	0.428319	0.842612	Ptpn14	protein tyrosine phosphatase, non-receptor type 14 [Source:MGI Symbol;Acc:MGI:102467]	protein_coding
ENSMUSG00000030435	2174.66	-0.0834121	0.105144	-0.791987	0.428368	0.842612	U2af2	U2 small nuclear ribonucleoprotein auxiliary factor (U2AF) 2 [Source:MGI Symbol;Acc:MGI:98886]	protein_coding
ENSMUSG00000036333	7289.35	-0.0887	0.112757	-0.791739	0.428513	0.842784	Kidins220	kinase D-interacting substrate 220 [Source:MGI Symbol;Acc:MGI:1924730]	protein_coding
ENSMUSG00000003657	2155.32	0.0121758	0.439035	-0.7915	0.428652	0.842928	Calb2	calbindin 2 [Source:MGI Symbol;Acc:MGI:101914]	protein_coding
ENSMUSG00000029068	639.992	-0.175293	0.218465	-0.791417	0.4287	0.842928	Ccnl2	cyclin L2 [Source:MGI Symbol;Acc:MGI:1927119]	protein_coding
ENSMUSG00000004897	2557.51	0.129881	0.1622	0.790817	0.429051	0.843223	Hdgf	hepatoma-derived growth factor [Source:MGI Symbol;Acc:MGI:1194494]	protein_coding
ENSMUSG00000019846	195.822	0.285331	0.336317	0.789308	0.429932	0.843223	Lama4	laminin, alpha 4 [Source:MGI Symbol;Acc:MGI:109321]	protein_coding
ENSMUSG00000020930	39.4872	-0.20168	0.258741	-0.790797	0.429062	0.843223	Ccdc103	coiled-coil domain containing 103 [Source:MGI Symbol;Acc:MGI:1920543]	protein_coding
ENSMUSG00000021919	16.0412	0.37556	0.488809	0.790538	0.429214	0.843223	Chat	choline acetyltransferase [Source:MGI Symbol;Acc:MGI:88392]	protein_coding
ENSMUSG00000022538	320.64	0.130606	0.167379	0.79057	0.429195	0.843223	Lsg1	large 60S subunit nuclear export GTPase 1 [Source:MGI Symbol;Acc:MGI:107236]	protein_coding
ENSMUSG00000022614	255.002	0.17051	0.213129	0.790394	0.429298	0.843223	Lmf2	lipase maturation factor 2 [Source:MGI Symbol;Acc:MGI:2146015]	protein_coding
ENSMUSG00000022792	365.646	0.185098	0.22918	0.79012	0.429458	0.843223	Yars2	tyrosyl-tRNA synthetase 2 (mitochondrial) [Source:MGI Symbol;Acc:MGI:1917370]	protein_coding
ENSMUSG00000025026	2206.21	0.111947	0.142908	0.790974	0.428959	0.843223	Add3	adducin 3 (gamma) [Source:MGI Symbol;Acc:MGI:1351615]	protein_coding
ENSMUSG00000026858	1708.17	-0.187906	0.23426	-0.790713	0.429111	0.843223	Miga2	mitoguardin 2 [Source:MGI Symbol;Acc:MGI:1922035]	protein_coding
ENSMUSG00000031273	37.6643	-0.2314	0.361235	-0.789945	0.42956	0.843223	Col4a6	collagen, type IV, alpha 6 [Source:MGI Symbol;Acc:MGI:2152695]	protein_coding
ENSMUSG00000032121	286.863	0.168894	0.209661	0.789163	0.430017	0.843223	Tmem218	transmembrane protein 218 [Source:MGI Symbol;Acc:MGI:1913529]	protein_coding
ENSMUSG00000032393	4574.22	-0.121195	0.153662	-0.790196	0.429413	0.843223	Dpp8	dipeptidylpeptidase 8 [Source:MGI Symbol;Acc:MGI:1921638]	protein_coding
ENSMUSG00000032633	879.714	-0.0826061	0.104713	-0.789758	0.429669	0.843223	Flcn	folliculin [Source:MGI Symbol;Acc:MGI:2442184]	protein_coding
ENSMUSG00000033382	1412.79	0.0852044	0.107978	0.789998	0.429529	0.843223	Trappc8	trafficking protein particle complex 8 [Source:MGI Symbol;Acc:MGI:2443008]	protein_coding
ENSMUSG00000040459	910.456	0.148262	0.188605	0.789508	0.429815	0.843223	Arglu1	arginine and glutamate rich 1 [Source:MGI Symbol;Acc:MGI:2442985]	protein_coding
ENSMUSG00000054423	6701.56	-0.13812	0.17589	-0.789745	0.429677	0.843223	Cadps	Ca2+-dependent secretion activator [Source:MGI Symbol;Acc:MGI:1350922]	protein_coding
ENSMUSG00000056880	20.2249	-0.309992	0.410381	-0.789189	0.430002	0.843223	Gadl1	glutamate decarboxylase-like 1 [Source:MGI Symbol;Acc:MGI:1920998]	protein_coding
ENSMUSG00000061079	197.076	0.141984	0.178614	0.789102	0.430052	0.843223	Zfp143	zinc finger protein 143 [Source:MGI Symbol;Acc:MGI:1277969]	protein_coding
ENSMUSG00000061950	483.841	-0.133018	0.167281	-0.789197	0.429997	0.843223	Ppp4r1	protein phosphatase 4, regulatory subunit 1 [Source:MGI Symbol;Acc:MGI:1917601]	protein_coding
ENSMUSG00000070880	7336.48	0.168986	0.207664	0.789545	0.429794	0.843223	Gad1	glutamate decarboxylase 1 [Source:MGI Symbol;Acc:MGI:95632]	protein_coding
ENSMUSG00000071226	123.192	-0.258561	0.323593	-0.790195	0.429414	0.843223	Cecr2	CECR2, histone acetyl-lysine reader [Source:MGI Symbol;Acc:MGI:1923799]	protein_coding
ENSMUSG00000001507	613.213	0.167842	0.200274	0.788264	0.430542	0.843398	Itga3	integrin alpha 3 [Source:MGI Symbol;Acc:MGI:96602]	protein_coding
ENSMUSG00000016206	57.1453	-0.234448	0.324383	-0.788267	0.430541	0.843398	H2-M3	histocompatibility 2, M region locus 3 [Source:MGI Symbol;Acc:MGI:95915]	protein_coding
ENSMUSG00000030551	411.928	-0.343436	0.481505	-0.788522	0.430392	0.843398	Nr2f2	nuclear receptor subfamily 2, group F, member 2 [Source:MGI Symbol;Acc:MGI:1352452]	protein_coding
ENSMUSG00000037070	936.784	0.0752788	0.095757	0.788354	0.430489	0.843398	Rbmxl1	RNA binding motif protein, X-linked like-1 [Source:MGI Symbol;Acc:MGI:1343045]	protein_coding
ENSMUSG00000039096	236.478	-0.138043	0.175221	-0.788495	0.430407	0.843398	Rsad1	radical S-adenosyl methionine domain containing 1 [Source:MGI Symbol;Acc:MGI:3039628]	protein_coding
ENSMUSG00000091511	30.9923	-0.228411	0.391551	-0.788625	0.430331	0.843398	Vmn2r87	vomeronasal 2, receptor 87 [Source:MGI Symbol;Acc:MGI:3645796]	protein_coding
ENSMUSG00000095990	161.499	0.23698	0.317791	0.788528	0.430388	0.843398	Zfp97	zinc finger protein 97 [Source:MGI Symbol;Acc:MGI:105921]	protein_coding
ENSMUSG00000022231	1282.29	-0.189925	0.236991	-0.788066	0.430658	0.843513	Sema5a	sema domain, seven thrombospondin repeats (type 1 and type 1-like), transmembrane domain (TM) and short cytoplasmic domain, (semaphorin) 5A [Source:MGI Symbol;Acc:MGI:107556]	protein_coding
ENSMUSG00000037251	672.874	-0.0986689	0.125511	-0.787882	0.430766	0.843612	Pomk	protein-O-mannose kinase [Source:MGI Symbol;Acc:MGI:1921903]	protein_coding
ENSMUSG00000066760	762.602	0.109532	0.137236	0.787677	0.430886	0.843616	Psg16	pregnancy specific glycoprotein 16 [Source:MGI Symbol;Acc:MGI:1347249]	protein_coding
ENSMUSG00000071042	374.963	0.185741	0.237497	0.787608	0.430926	0.843616	Rasgrp3	RAS, guanyl releasing protein 3 [Source:MGI Symbol;Acc:MGI:3028579]	protein_coding
ENSMUSG00000074698	2336.34	0.0933263	0.117816	0.787585	0.43094	0.843616	Csnk2a1	casein kinase 2, alpha 1 polypeptide [Source:MGI Symbol;Acc:MGI:88543]	protein_coding
ENSMUSG00000038530	7986.8	-0.210584	0.276441	-0.787425	0.431033	0.843686	Rgs4	regulator of G-protein signaling 4 [Source:MGI Symbol;Acc:MGI:108409]	protein_coding
ENSMUSG00000034663	457.631	0.120523	0.153694	0.787141	0.431199	0.84381	Bmp2k	BMP2 inducible kinase [Source:MGI Symbol;Acc:MGI:2155456]	protein_coding
ENSMUSG00000039976	1169.52	0.20703	0.262772	0.787038	0.431259	0.84381	Tbc1d16	TBC1 domain family, member 16 [Source:MGI Symbol;Acc:MGI:2652878]	protein_coding
ENSMUSG00000090113	13.9469	0.31164	0.477779	0.787024	0.431268	0.84381	Nhlrc4	NHL repeat containing 4 [Source:MGI Symbol;Acc:MGI:3687200]	protein_coding
ENSMUSG00000063410	894.24	-0.168992	0.200977	-0.786572	0.431533	0.844216	Stk24	serine/threonine kinase 24 [Source:MGI Symbol;Acc:MGI:2385007]	protein_coding
ENSMUSG00000025899	919.408	0.16959	0.225166	0.786228	0.431734	0.844498	Alkbh8	alkB homolog 8, tRNA methyltransferase [Source:MGI Symbol;Acc:MGI:1914917]	protein_coding
ENSMUSG00000006395	76.3039	0.227175	0.313771	0.786032	0.431849	0.844533	Hyi	hydroxypyruvate isomerase (putative) [Source:MGI Symbol;Acc:MGI:1915430]	polymorphic_pseudogene
ENSMUSG00000028871	134.623	-0.344182	0.466492	-0.785904	0.431924	0.844533	Rspo1	R-spondin 1 [Source:MGI Symbol;Acc:MGI:2183426]	protein_coding
ENSMUSG00000061353	1049.84	0.173942	0.231267	0.785983	0.431877	0.844533	Cxcl12	chemokine (C-X-C motif) ligand 12 [Source:MGI Symbol;Acc:MGI:103556]	protein_coding
ENSMUSG00000020525	336.644	0.122533	0.154053	0.784856	0.432538	0.844645	Ppm1d	protein phosphatase 1D magnesium-dependent, delta isoform [Source:MGI Symbol;Acc:MGI:1858214]	protein_coding
ENSMUSG00000020964	3896.59	0.158574	0.20279	0.784335	0.432844	0.844645	Sel1l	sel-1 suppressor of lin-12-like (C. elegans) [Source:MGI Symbol;Acc:MGI:1329016]	protein_coding
ENSMUSG00000024132	350.5	0.155605	0.202619	0.784776	0.432585	0.844645	Eci1	enoyl-Coenzyme A delta isomerase 1 [Source:MGI Symbol;Acc:MGI:94871]	protein_coding
ENSMUSG00000024395	214.411	0.172535	0.214214	0.783597	0.433276	0.844645	Lims2	LIM and senescent cell antigen like domains 2 [Source:MGI Symbol;Acc:MGI:2385067]	protein_coding
ENSMUSG00000026269	525.208	0.248289	0.299166	0.784001	0.43304	0.844645	Rnpepl1	arginyl aminopeptidase (aminopeptidase B)-like 1 [Source:MGI Symbol;Acc:MGI:1914170]	protein_coding
ENSMUSG00000026311	1073.69	-0.170691	0.215765	-0.785565	0.432122	0.844645	Asb1	ankyrin repeat and SOCS box-containing 1 [Source:MGI Symbol;Acc:MGI:1929735]	protein_coding
ENSMUSG00000027562	4163.05	-0.107697	0.136475	-0.783875	0.433113	0.844645	Car2	carbonic anhydrase 2 [Source:MGI Symbol;Acc:MGI:88269]	protein_coding
ENSMUSG00000027849	446.109	0.232994	0.324526	0.783772	0.433174	0.844645	Syt6	synaptotagmin VI [Source:MGI Symbol;Acc:MGI:1859544]	protein_coding
ENSMUSG00000030352	1482.88	-0.140916	0.203514	-0.784369	0.432824	0.844645	Tspan9	tetraspanin 9 [Source:MGI Symbol;Acc:MGI:1924558]	protein_coding
ENSMUSG00000031385	420.767	-0.145707	0.185063	-0.785549	0.432132	0.844645	Plxnb3	plexin B3 [Source:MGI Symbol;Acc:MGI:2154240]	protein_coding
ENSMUSG00000031706	197.255	-0.191117	0.228835	-0.784953	0.432481	0.844645	Rfx1	regulatory factor X, 1 (influences HLA class II expression) [Source:MGI Symbol;Acc:MGI:105982]	protein_coding
ENSMUSG00000033055	297.046	-0.208479	0.2569	-0.783558	0.4333	0.844645	Ankrd54	ankyrin repeat domain 54 [Source:MGI Symbol;Acc:MGI:2444209]	protein_coding
ENSMUSG00000037426	1336.62	0.115923	0.146867	0.784653	0.432657	0.844645	Depdc5	DEP domain containing 5 [Source:MGI Symbol;Acc:MGI:2141101]	protein_coding
ENSMUSG00000042298	1613.14	-0.0879674	0.115114	-0.783604	0.433272	0.844645	Ttc19	tetratricopeptide repeat domain 19 [Source:MGI Symbol;Acc:MGI:1920045]	protein_coding
ENSMUSG00000042607	33.7355	-0.269105	0.393439	-0.784738	0.432607	0.844645	Asb4	ankyrin repeat and SOCS box-containing 4 [Source:MGI Symbol;Acc:MGI:1929751]	protein_coding
ENSMUSG00000055026	483.358	-0.218189	0.295207	-0.78356	0.433298	0.844645	Gabrg3	gamma-aminobutyric acid (GABA) A receptor, subunit gamma 3 [Source:MGI Symbol;Acc:MGI:95624]	protein_coding
ENSMUSG00000056673	200.727	0.238306	0.414854	0.784271	0.432881	0.844645	Kdm5d	lysine (K)-specific demethylase 5D [Source:MGI Symbol;Acc:MGI:99780]	protein_coding
ENSMUSG00000058192	512.828	0.116571	0.149668	0.784631	0.43267	0.844645	Zfp846	zinc finger protein 846 [Source:MGI Symbol;Acc:MGI:1924012]	protein_coding
ENSMUSG00000058400	53.3738	0.430237	0.404401	0.784956	0.43248	0.844645	Qrfpr	pyroglutamylated RFamide peptide receptor [Source:MGI Symbol;Acc:MGI:2677633]	protein_coding
ENSMUSG00000064037	555.231	0.148001	0.191384	0.783781	0.433169	0.844645	Gpn1	GPN-loop GTPase 1 [Source:MGI Symbol;Acc:MGI:1921504]	protein_coding
ENSMUSG00000075040	173.528	0.226633	0.288952	0.783685	0.433225	0.844645	Zfp408	zinc finger protein 408 [Source:MGI Symbol;Acc:MGI:2685857]	protein_coding
ENSMUSG00000092035	1079.95	-0.215016	0.271274	-0.783579	0.433287	0.844645	Peg10	paternally expressed 10 [Source:MGI Symbol;Acc:MGI:2157785]	protein_coding
ENSMUSG00000110701	12.0442	-0.327304	0.456219	-0.784575	0.432703	0.844645	Gm6013	predicted gene 6013 [Source:MGI Symbol;Acc:MGI:3648988]	processed_pseudogene
ENSMUSG00000004018	92.4912	0.206781	0.260879	0.783445	0.433366	0.844662	Fancl	Fanconi anemia, complementation group L [Source:MGI Symbol;Acc:MGI:1914280]	protein_coding
ENSMUSG00000001424	1422.13	-0.218917	0.27778	-0.775357	0.438129	0.845055	Snd1	staphylococcal nuclease and tudor domain containing 1 [Source:MGI Symbol;Acc:MGI:1929266]	protein_coding
ENSMUSG00000001520	654.518	0.145688	0.183924	0.776625	0.43738	0.845055	Nrip2	nuclear receptor interacting protein 2 [Source:MGI Symbol;Acc:MGI:1891884]	protein_coding
ENSMUSG00000001786	645.066	-0.174394	0.221057	-0.775892	0.437812	0.845055	Fbxo7	F-box protein 7 [Source:MGI Symbol;Acc:MGI:1917004]	protein_coding
ENSMUSG00000002105	366.028	0.139157	0.177227	0.780937	0.434839	0.845055	Slc39a13	solute carrier family 39 (metal ion transporter), member 13 [Source:MGI Symbol;Acc:MGI:1915677]	protein_coding
ENSMUSG00000009927	3414.65	-0.170265	0.215264	-0.780528	0.43508	0.845055	Rps25	ribosomal protein S25 [Source:MGI Symbol;Acc:MGI:1922867]	protein_coding
ENSMUSG00000015970	85.9194	-0.198271	0.250363	-0.78033	0.435196	0.845055	Chdh	choline dehydrogenase [Source:MGI Symbol;Acc:MGI:1860776]	protein_coding
ENSMUSG00000017686	1667.75	0.0976404	0.124195	0.780627	0.435022	0.845055	Rhot1	ras homolog family member T1 [Source:MGI Symbol;Acc:MGI:1926078]	protein_coding
ENSMUSG00000017999	416.906	-0.112354	0.144132	-0.780485	0.435105	0.845055	Ddx27	DEAD (Asp-Glu-Ala-Asp) box polypeptide 27 [Source:MGI Symbol;Acc:MGI:2385884]	protein_coding
ENSMUSG00000018001	760.147	0.1396	0.171853	0.778863	0.436061	0.845055	Cyth3	cytohesin 3 [Source:MGI Symbol;Acc:MGI:1335107]	protein_coding
ENSMUSG00000019027	183.251	-0.167394	0.283699	-0.777729	0.436729	0.845055	Dnah1	dynein, axonemal, heavy chain 1 [Source:MGI Symbol;Acc:MGI:107721]	protein_coding
ENSMUSG00000020115	870.411	-0.122421	0.159757	-0.77589	0.437814	0.845055	Tbk1	TANK-binding kinase 1 [Source:MGI Symbol;Acc:MGI:1929658]	protein_coding
ENSMUSG00000020267	1971.78	0.115766	0.148415	0.7777	0.436746	0.845055	Hint1	histidine triad nucleotide binding protein 1 [Source:MGI Symbol;Acc:MGI:1321133]	protein_coding
ENSMUSG00000020335	72.2866	-0.187572	0.243119	-0.782913	0.433678	0.845055	Zfp354b	zinc finger protein 354B [Source:MGI Symbol;Acc:MGI:1351476]	protein_coding
ENSMUSG00000020402	9023.4	-0.120936	0.155965	-0.78116	0.434708	0.845055	Vdac1	voltage-dependent anion channel 1 [Source:MGI Symbol;Acc:MGI:106919]	protein_coding
ENSMUSG00000020576	1229.03	-0.153907	0.196284	-0.775616	0.437976	0.845055	Nbas	neuroblastoma amplified sequence [Source:MGI Symbol;Acc:MGI:1918419]	protein_coding
ENSMUSG00000021413	1335.17	-0.136555	0.173691	-0.780129	0.435315	0.845055	Prpf4b	pre-mRNA processing factor 4B [Source:MGI Symbol;Acc:MGI:109584]	protein_coding
ENSMUSG00000021866	416.973	-0.239643	0.320245	-0.781068	0.434763	0.845055	Anxa11	annexin A11 [Source:MGI Symbol;Acc:MGI:108481]	protein_coding
ENSMUSG00000022679	1156.7	-0.157888	0.214854	-0.776472	0.43747	0.845055	Mpv17l	Mpv17 transgene, kidney disease mutant-like [Source:MGI Symbol;Acc:MGI:2135951]	protein_coding
ENSMUSG00000022836	266.278	0.378735	0.404695	0.779566	0.435647	0.845055	Mylk	myosin, light polypeptide kinase [Source:MGI Symbol;Acc:MGI:894806]	protein_coding
ENSMUSG00000023341	16.3306	0.301733	0.415886	0.782619	0.433851	0.845055	Mx2	MX dynamin-like GTPase 2 [Source:MGI Symbol;Acc:MGI:97244]	polymorphic_pseudogene
ENSMUSG00000024659	83.2819	0.340743	0.461055	0.782742	0.433779	0.845055	Anxa1	annexin A1 [Source:MGI Symbol;Acc:MGI:96819]	protein_coding
ENSMUSG00000025373	1414.57	-0.0771366	0.099389	-0.775033	0.43832	0.845055	Rnf41	ring finger protein 41 [Source:MGI Symbol;Acc:MGI:1914838]	protein_coding
ENSMUSG00000026167	75.0136	-0.322804	0.403503	-0.774626	0.43856	0.845055	Wnt10a	wingless-type MMTV integration site family, member 10A [Source:MGI Symbol;Acc:MGI:108071]	protein_coding
ENSMUSG00000027663	2382.16	-0.128833	0.167379	-0.774682	0.438528	0.845055	Zmat3	zinc finger matrin type 3 [Source:MGI Symbol;Acc:MGI:1195270]	protein_coding
ENSMUSG00000027668	1602.06	0.142481	0.181923	0.774684	0.438526	0.845055	Mfn1	mitofusin 1 [Source:MGI Symbol;Acc:MGI:1914664]	protein_coding
ENSMUSG00000027715	21.272	0.283682	0.397585	0.779081	0.435932	0.845055	Ccna2	cyclin A2 [Source:MGI Symbol;Acc:MGI:108069]	protein_coding
ENSMUSG00000028121	396.927	0.228073	0.290774	0.780203	0.435271	0.845055	Bcar3	breast cancer anti-estrogen resistance 3 [Source:MGI Symbol;Acc:MGI:1352501]	protein_coding
ENSMUSG00000028158	338.114	0.12728	0.167559	0.776923	0.437204	0.845055	Mttp	microsomal triglyceride transfer protein [Source:MGI Symbol;Acc:MGI:106926]	protein_coding
ENSMUSG00000028233	640.223	0.176256	0.218118	0.78205	0.434185	0.845055	Tgs1	trimethylguanosine synthase 1 [Source:MGI Symbol;Acc:MGI:2151797]	protein_coding
ENSMUSG00000028312	205.987	-0.146648	0.18549	-0.774603	0.438574	0.845055	Smc2	structural maintenance of chromosomes 2 [Source:MGI Symbol;Acc:MGI:106067]	protein_coding
ENSMUSG00000028703	906.328	-0.117098	0.151169	-0.776015	0.43774	0.845055	Lrrc41	leucine rich repeat containing 41 [Source:MGI Symbol;Acc:MGI:2441984]	protein_coding
ENSMUSG00000028861	486.029	0.0994688	0.127355	0.77645	0.437483	0.845055	Mrps15	mitochondrial ribosomal protein S15 [Source:MGI Symbol;Acc:MGI:1913657]	protein_coding
ENSMUSG00000028868	501.271	0.163344	0.207137	0.780341	0.43519	0.845055	Wasf2	WAS protein family, member 2 [Source:MGI Symbol;Acc:MGI:1098641]	protein_coding
ENSMUSG00000028960	1912.15	-0.131176	0.16735	-0.777477	0.436877	0.845055	Ube4b	ubiquitination factor E4B [Source:MGI Symbol;Acc:MGI:1927086]	protein_coding
ENSMUSG00000029145	526.988	-0.119153	0.154198	-0.777222	0.437028	0.845055	Eif2b4	eukaryotic translation initiation factor 2B, subunit 4 delta [Source:MGI Symbol;Acc:MGI:95300]	protein_coding
ENSMUSG00000029432	1329.11	0.101969	0.131131	0.778503	0.436273	0.845055	Nipsnap2	nipsnap homolog 2 [Source:MGI Symbol;Acc:MGI:1278343]	protein_coding
ENSMUSG00000029775	2823.47	-0.126177	0.16311	-0.775326	0.438147	0.845055	Klhdc10	kelch domain containing 10 [Source:MGI Symbol;Acc:MGI:1924038]	protein_coding
ENSMUSG00000029787	1348.25	-0.0860649	0.110693	-0.774535	0.438614	0.845055	Avl9	AVL9 cell migration associated [Source:MGI Symbol;Acc:MGI:1926187]	protein_coding
ENSMUSG00000030304	1017.4	0.10597	0.135981	0.775403	0.438102	0.845055	Ergic2	ERGIC and golgi 2 [Source:MGI Symbol;Acc:MGI:1914706]	protein_coding
ENSMUSG00000030380	88.127	-0.262122	0.345103	-0.777436	0.436902	0.845055	Mzf1	myeloid zinc finger 1 [Source:MGI Symbol;Acc:MGI:107457]	protein_coding
ENSMUSG00000031101	42.8776	0.247602	0.326472	0.77643	0.437495	0.845055	Sash3	SAM and SH3 domain containing 3 [Source:MGI Symbol;Acc:MGI:1921381]	protein_coding
ENSMUSG00000031482	319.039	0.0996539	0.129244	0.776492	0.437459	0.845055	Slc25a15	solute carrier family 25 (mitochondrial carrier ornithine transporter), member 15 [Source:MGI Symbol;Acc:MGI:1342274]	protein_coding
ENSMUSG00000031644	631.535	0.152645	0.196765	0.775517	0.438034	0.845055	Nek1	NIMA (never in mitosis gene a)-related expressed kinase 1 [Source:MGI Symbol;Acc:MGI:97303]	protein_coding
ENSMUSG00000031647	1173.64	-0.189461	0.237927	-0.776213	0.437623	0.845055	Mfap3l	microfibrillar-associated protein 3-like [Source:MGI Symbol;Acc:MGI:1918556]	protein_coding
ENSMUSG00000031698	71.4482	-0.352638	0.477235	-0.780211	0.435267	0.845055	Mylk3	myosin light chain kinase 3 [Source:MGI Symbol;Acc:MGI:2443063]	protein_coding
ENSMUSG00000031913	2226.18	-0.0642862	0.0826078	-0.7801	0.435332	0.845055	Vps4a	vacuolar protein sorting 4A [Source:MGI Symbol;Acc:MGI:1890520]	protein_coding
ENSMUSG00000032010	930.06	-0.182901	0.23095	-0.778629	0.436198	0.845055	Usp2	ubiquitin specific peptidase 2 [Source:MGI Symbol;Acc:MGI:1858178]	protein_coding
ENSMUSG00000032103	208.975	0.149072	0.190985	0.777467	0.436883	0.845055	Pus3	pseudouridine synthase 3 [Source:MGI Symbol;Acc:MGI:1914299]	protein_coding
ENSMUSG00000033502	65.7737	0.303206	0.38823	0.774821	0.438445	0.845055	Cdc14a	CDC14 cell division cycle 14A [Source:MGI Symbol;Acc:MGI:2442676]	protein_coding
ENSMUSG00000033777	57.831	0.300422	0.325379	0.774604	0.438574	0.845055	Tlr13	toll-like receptor 13 [Source:MGI Symbol;Acc:MGI:3045213]	protein_coding
ENSMUSG00000033949	183.74	0.224346	0.292523	0.779336	0.435782	0.845055	Trim36	tripartite motif-containing 36 [Source:MGI Symbol;Acc:MGI:106264]	protein_coding
ENSMUSG00000034165	506.288	0.165381	0.208136	0.77564	0.437962	0.845055	Ccnd3	cyclin D3 [Source:MGI Symbol;Acc:MGI:88315]	protein_coding
ENSMUSG00000034731	1539.82	-0.186743	0.233839	-0.776424	0.437498	0.845055	Dgkh	diacylglycerol kinase, eta [Source:MGI Symbol;Acc:MGI:2444188]	protein_coding
ENSMUSG00000036816	34.0918	0.460537	0.467798	0.775591	0.43799	0.845055	Atoh7	atonal bHLH transcription factor 7 [Source:MGI Symbol;Acc:MGI:1355553]	protein_coding
ENSMUSG00000036820	180.289	0.182741	0.243579	0.778105	0.436507	0.845055	Amdhd2	amidohydrolase domain containing 2 [Source:MGI Symbol;Acc:MGI:2443978]	protein_coding
ENSMUSG00000037818	263.55	0.18137	0.246789	0.777399	0.436923	0.845055	Abhd18	abhydrolase domain containing 18 [Source:MGI Symbol;Acc:MGI:1915468]	protein_coding
ENSMUSG00000038429	4140.86	-0.0828488	0.106254	-0.780877	0.434875	0.845055	Usp5	ubiquitin specific peptidase 5 (isopeptidase T) [Source:MGI Symbol;Acc:MGI:1347343]	protein_coding
ENSMUSG00000038459	391.492	-0.135231	0.17221	-0.779115	0.435912	0.845055	Abhd17c	abhydrolase domain containing 17C [Source:MGI Symbol;Acc:MGI:1917428]	protein_coding
ENSMUSG00000038545	611.121	0.160686	0.203805	0.77558	0.437997	0.845055	Cul7	cullin 7 [Source:MGI Symbol;Acc:MGI:1913765]	protein_coding
ENSMUSG00000039041	1038.95	0.139921	0.18373	0.775076	0.438295	0.845055	Adrm1	adhesion regulating molecule 1 [Source:MGI Symbol;Acc:MGI:1929289]	protein_coding
ENSMUSG00000039501	1352.98	-0.187387	0.249866	-0.781182	0.434695	0.845055	Znfx1	zinc finger, NFX1-type containing 1 [Source:MGI Symbol;Acc:MGI:2138982]	protein_coding
ENSMUSG00000040123	749.764	0.105251	0.136531	0.774763	0.43848	0.845055	Zmym5	zinc finger, MYM-type 5 [Source:MGI Symbol;Acc:MGI:3041170]	protein_coding
ENSMUSG00000040280	19.6148	-0.255017	0.455861	-0.776664	0.437357	0.845055	Ndufa4l2	Ndufa4, mitochondrial complex associated like 2 [Source:MGI Symbol;Acc:MGI:3039567]	protein_coding
ENSMUSG00000041040	1311.63	-0.0988404	0.125038	-0.781302	0.434625	0.845055	Fam117b	family with sequence similarity 117, member B [Source:MGI Symbol;Acc:MGI:1920000]	protein_coding
ENSMUSG00000042500	207.413	0.116928	0.151154	0.777007	0.437155	0.845055	Ago4	argonaute RISC catalytic subunit 4 [Source:MGI Symbol;Acc:MGI:1924100]	protein_coding
ENSMUSG00000042540	19.7325	0.420088	0.428849	0.780899	0.434862	0.845055	Acot5	acyl-CoA thioesterase 5 [Source:MGI Symbol;Acc:MGI:2384969]	protein_coding
ENSMUSG00000043190	245.782	0.193575	0.252933	0.782139	0.434133	0.845055	Rfesd	Rieske (Fe-S) domain containing [Source:MGI Symbol;Acc:MGI:2145198]	protein_coding
ENSMUSG00000043614	176.249	-0.170796	0.212997	-0.782592	0.433867	0.845055	Vps37d	vacuolar protein sorting 37D [Source:MGI Symbol;Acc:MGI:2159402]	protein_coding
ENSMUSG00000044707	65.0105	-0.277559	0.426326	-0.781588	0.434457	0.845055	Ccnjl	cyclin J-like [Source:MGI Symbol;Acc:MGI:2685723]	protein_coding
ENSMUSG00000047694	859.077	-0.12962	0.167538	-0.779514	0.435677	0.845055	Yipf6	Yip1 domain family, member 6 [Source:MGI Symbol;Acc:MGI:1925179]	protein_coding
ENSMUSG00000047897	22.1961	0.367998	0.443585	0.780433	0.435136	0.845055	Ripply2	ripply transcriptional repressor 2 [Source:MGI Symbol;Acc:MGI:2685968]	protein_coding
ENSMUSG00000048012	38.2019	-0.295643	0.376004	-0.778609	0.43621	0.845055	Zfp473	zinc finger protein 473 [Source:MGI Symbol;Acc:MGI:2442697]	protein_coding
ENSMUSG00000051037	38.3368	0.208045	0.260662	0.778859	0.436063	0.845055	Zfp455	zinc finger protein 455 [Source:MGI Symbol;Acc:MGI:3040708]	protein_coding
ENSMUSG00000051413	151.339	-0.153221	0.196858	-0.780529	0.43508	0.845055	Plagl2	pleiomorphic adenoma gene-like 2 [Source:MGI Symbol;Acc:MGI:1933165]	protein_coding
ENSMUSG00000052525	25.9568	-0.286434	0.373992	-0.778823	0.436084	0.845055	Spdya	speedy/RINGO cell cycle regulator family, member A [Source:MGI Symbol;Acc:MGI:1918141]	protein_coding
ENSMUSG00000056148	17.2502	-0.308957	0.400843	-0.778662	0.436179	0.845055	Rdh9	retinol dehydrogenase 9 [Source:MGI Symbol;Acc:MGI:2143528]	protein_coding
ENSMUSG00000059412	30.4502	0.335544	0.387595	0.78234	0.434015	0.845055	Fxyd2	FXYD domain-containing ion transport regulator 2 [Source:MGI Symbol;Acc:MGI:1195260]	protein_coding
ENSMUSG00000060803	1024.86	-0.0707245	0.0914144	-0.777387	0.43693	0.845055	Gstp1	glutathione S-transferase, pi 1 [Source:MGI Symbol;Acc:MGI:95865]	protein_coding
ENSMUSG00000069622	110.653	-0.386954	0.356415	-0.779251	0.435832	0.845055	Gm10273	predicted pseudogene 10273 [Source:MGI Symbol;Acc:MGI:3704362]	protein_coding
ENSMUSG00000071715	17.6939	0.421955	0.443841	0.778341	0.436368	0.845055	Ncf4	neutrophil cytosolic factor 4 [Source:MGI Symbol;Acc:MGI:109186]	protein_coding
ENSMUSG00000073532	11.4769	0.34397	0.451495	0.777136	0.437079	0.845055	Gm7276	predicted gene 7276 [Source:MGI Symbol;Acc:MGI:3646549]	protein_coding
ENSMUSG00000074405	374.26	-0.14679	0.184424	-0.778946	0.436012	0.845055	Zfp865	zinc finger protein 865 [Source:MGI Symbol;Acc:MGI:2442656]	protein_coding
ENSMUSG00000078877	343.284	-0.167066	0.220061	-0.780527	0.435081	0.845055	Gm14295	predicted gene 14295 [Source:MGI Symbol;Acc:MGI:3709624]	protein_coding
ENSMUSG00000079184	1034.02	0.139759	0.178652	0.782669	0.433821	0.845055	Mphosph8	M-phase phosphoprotein 8 [Source:MGI Symbol;Acc:MGI:1922589]	protein_coding
ENSMUSG00000079450	117.894	0.180088	0.237765	0.775052	0.438309	0.845055	Cldn34c1	claudin 34C1 [Source:MGI Symbol;Acc:MGI:1920311]	protein_coding
ENSMUSG00000091415	11.7619	-0.351391	0.484073	-0.781461	0.434532	0.845055	Ak9	adenylate kinase 9 [Source:MGI Symbol;Acc:MGI:2685080]	protein_coding
ENSMUSG00000093661	234.366	-0.128861	0.166816	-0.777251	0.43701	0.845055	Eif4e3	eukaryotic translation initiation factor 4E member 3 [Source:MGI Symbol;Acc:MGI:1914142]	protein_coding
ENSMUSG00000097830	1024.86	-0.0707245	0.0914144	-0.777387	0.43693	0.845055	Gstp1	glutathione S-transferase, pi 1 [Source:MGI Symbol;Acc:MGI:95865]	protein_coding
ENSMUSG00000020346	1128.36	-0.137452	0.178068	-0.773935	0.438969	0.84506	Mgat1	mannoside acetylglucosaminyltransferase 1 [Source:MGI Symbol;Acc:MGI:96973]	protein_coding
ENSMUSG00000028251	424.504	0.124732	0.157112	0.773789	0.439056	0.84506	Tstd3	thiosulfate sulfurtransferase (rhodanese)-like domain containing 3 [Source:MGI Symbol;Acc:MGI:1924282]	protein_coding
ENSMUSG00000028426	2924.54	-0.119263	0.152937	-0.773819	0.439038	0.84506	Rad23b	RAD23 homolog B, nucleotide excision repair protein [Source:MGI Symbol;Acc:MGI:105128]	protein_coding
ENSMUSG00000037977	160.188	0.254711	0.266423	0.773845	0.439022	0.84506	6430571L13Rik	RIKEN cDNA 6430571L13 gene [Source:MGI Symbol;Acc:MGI:2445137]	protein_coding
ENSMUSG00000038446	668.959	-0.0935256	0.120473	-0.774183	0.438822	0.84506	Cdc40	cell division cycle 40 [Source:MGI Symbol;Acc:MGI:1918963]	protein_coding
ENSMUSG00000040940	408.849	0.163219	0.21233	0.773679	0.439121	0.84506	Arhgef1	Rho guanine nucleotide exchange factor (GEF) 1 [Source:MGI Symbol;Acc:MGI:1353510]	protein_coding
ENSMUSG00000042340	21.1683	-0.325672	0.458133	-0.774281	0.438765	0.84506	Ctf1	cardiotrophin 1 [Source:MGI Symbol;Acc:MGI:105115]	protein_coding
ENSMUSG00000062867	956.123	-0.0898776	0.116508	-0.773658	0.439133	0.84506	Impdh2	inosine monophosphate dehydrogenase 2 [Source:MGI Symbol;Acc:MGI:109367]	protein_coding
ENSMUSG00000079339	78.9982	0.187583	0.236543	0.773974	0.438946	0.84506	Ifit1bl1	interferon induced protein with tetratricpeptide repeats 1B like 1 [Source:MGI Symbol;Acc:MGI:3650685]	protein_coding
ENSMUSG00000034684	247.058	-0.242204	0.30593	-0.773442	0.439261	0.845195	Sema3f	sema domain, immunoglobulin domain (Ig), short basic domain, secreted, (semaphorin) 3F [Source:MGI Symbol;Acc:MGI:1096347]	protein_coding
ENSMUSG00000028291	885.65	0.0984534	0.127069	0.772981	0.439534	0.84539	Akirin2	akirin 2 [Source:MGI Symbol;Acc:MGI:1889364]	protein_coding
ENSMUSG00000074657	79874.6	-0.183441	0.271364	-0.773061	0.439486	0.84539	Kif5a	kinesin family member 5A [Source:MGI Symbol;Acc:MGI:109564]	protein_coding
ENSMUSG00000079402	98.9829	-0.22323	0.305299	-0.773106	0.43946	0.84539	Gm3020	predicted gene 3020 [Source:MGI Symbol;Acc:MGI:3781198]	protein_coding
ENSMUSG00000020069	747.578	0.174947	0.237066	0.772562	0.439782	0.845708	Hnrnph3	heterogeneous nuclear ribonucleoprotein H3 [Source:MGI Symbol;Acc:MGI:1926462]	protein_coding
ENSMUSG00000020614	278.364	0.197328	0.253355	0.77233	0.439919	0.845708	Fam20a	family with sequence similarity 20, member A [Source:MGI Symbol;Acc:MGI:2388266]	protein_coding
ENSMUSG00000045691	632.832	0.109647	0.141332	0.772494	0.439822	0.845708	Thtpa	thiamine triphosphatase [Source:MGI Symbol;Acc:MGI:2446078]	protein_coding
ENSMUSG00000046671	1228.29	0.072082	0.0932364	0.772216	0.439986	0.845708	Mtfr1l	mitochondrial fission regulator 1-like [Source:MGI Symbol;Acc:MGI:1924074]	protein_coding
ENSMUSG00000114139	23.1354	-0.309617	0.407484	-0.772274	0.439952	0.845708	Gm20336	predicted gene, 20336 [Source:MGI Symbol;Acc:MGI:5012521]	unprocessed_pseudogene
ENSMUSG00000000686	25.3835	0.291508	0.380824	0.771708	0.440287	0.845848	Abhd15	abhydrolase domain containing 15 [Source:MGI Symbol;Acc:MGI:1914727]	protein_coding
ENSMUSG00000000776	339.752	-0.146385	0.197812	-0.761383	0.446428	0.845848	Polr3d	polymerase (RNA) III (DNA directed) polypeptide D [Source:MGI Symbol;Acc:MGI:1914315]	protein_coding
ENSMUSG00000001065	295.511	-0.160482	0.209593	-0.760978	0.44667	0.845848	Zfp276	zinc finger protein (C2H2 type) 276 [Source:MGI Symbol;Acc:MGI:1888495]	protein_coding
ENSMUSG00000001942	633.717	-0.167709	0.219713	-0.767966	0.442507	0.845848	Siae	sialic acid acetylesterase [Source:MGI Symbol;Acc:MGI:104803]	protein_coding
ENSMUSG00000003198	85.098	0.202786	0.256541	0.769476	0.441611	0.845848	Zfp959	zinc finger protein 959 [Source:MGI Symbol;Acc:MGI:2385058]	protein_coding
ENSMUSG00000004631	591.806	0.0946362	0.125358	0.762132	0.445981	0.845848	Sgce	sarcoglycan, epsilon [Source:MGI Symbol;Acc:MGI:1329042]	protein_coding
ENSMUSG00000005148	99.5246	-0.192821	0.297844	-0.763554	0.445133	0.845848	Klf5	Kruppel-like factor 5 [Source:MGI Symbol;Acc:MGI:1338056]	protein_coding
ENSMUSG00000005198	1753.57	-0.117118	0.151515	-0.763012	0.445457	0.845848	Polr2a	polymerase (RNA) II (DNA directed) polypeptide A [Source:MGI Symbol;Acc:MGI:98086]	protein_coding
ENSMUSG00000006235	56.9202	0.269132	0.36835	0.768433	0.44223	0.845848	Epor	erythropoietin receptor [Source:MGI Symbol;Acc:MGI:95408]	protein_coding
ENSMUSG00000006586	387.08	0.23076	0.286618	0.763267	0.445304	0.845848	Runx1t1	runt-related transcription factor 1; translocated to, 1 (cyclin D-related) [Source:MGI Symbol;Acc:MGI:104793]	protein_coding
ENSMUSG00000009905	562.579	0.0982564	0.128429	0.760737	0.446814	0.845848	Kdsr	3-ketodihydrosphingosine reductase [Source:MGI Symbol;Acc:MGI:1918000]	protein_coding
ENSMUSG00000010311	24.4022	-0.34349	0.41406	-0.766872	0.443157	0.845848	Optc	opticin [Source:MGI Symbol;Acc:MGI:2151113]	protein_coding
ENSMUSG00000012422	916.179	0.0900928	0.118568	0.759553	0.447522	0.845848	Tmem167	transmembrane protein 167 [Source:MGI Symbol;Acc:MGI:1913324]	protein_coding
ENSMUSG00000014198	82.9859	0.688411	0.39188	0.759874	0.44733	0.845848	Zfp385c	zinc finger protein 385C [Source:MGI Symbol;Acc:MGI:3608347]	protein_coding
ENSMUSG00000014226	1659.63	0.122548	0.162249	0.765125	0.444197	0.845848	Cacybp	calcyclin binding protein [Source:MGI Symbol;Acc:MGI:1270839]	protein_coding
ENSMUSG00000015016	351.13	0.117026	0.151787	0.769135	0.441813	0.845848	Acsf3	acyl-CoA synthetase family member 3 [Source:MGI Symbol;Acc:MGI:2182591]	protein_coding
ENSMUSG00000015749	2033.69	0.128291	0.169888	0.766358	0.443463	0.845848	Anp32e	acidic (leucine-rich) nuclear phosphoprotein 32 family, member E [Source:MGI Symbol;Acc:MGI:1913721]	protein_coding
ENSMUSG00000016409	306.115	0.105832	0.141273	0.762971	0.445481	0.845848	Nkap	NFKB activating protein [Source:MGI Symbol;Acc:MGI:1914300]	protein_coding
ENSMUSG00000017446	64.3715	0.249226	0.387386	0.771162	0.440611	0.845848	C1qtnf1	C1q and tumor necrosis factor related protein 1 [Source:MGI Symbol;Acc:MGI:1919254]	protein_coding
ENSMUSG00000017802	1490.07	0.0639912	0.0838751	0.760827	0.446761	0.845848	Retreg3	reticulophagy regulator family member 3 [Source:MGI Symbol;Acc:MGI:1915248]	protein_coding
ENSMUSG00000018326	12350.8	-0.0566781	0.0747807	-0.760417	0.447006	0.845848	Ywhab	tyrosine 3-monooxygenase/tryptophan 5-monooxygenase activation protein, beta polypeptide [Source:MGI Symbol;Acc:MGI:1891917]	protein_coding
ENSMUSG00000020023	1375.46	-0.142266	0.179905	-0.769652	0.441507	0.845848	Tmcc3	transmembrane and coiled coil domains 3 [Source:MGI Symbol;Acc:MGI:2442900]	protein_coding
ENSMUSG00000020458	13277.5	0.124063	0.159991	0.770976	0.440721	0.845848	Rtn4	reticulon 4 [Source:MGI Symbol;Acc:MGI:1915835]	protein_coding
ENSMUSG00000021391	12.6423	-0.325083	0.42177	-0.76906	0.441857	0.845848	Cenpp	centromere protein P [Source:MGI Symbol;Acc:MGI:1913586]	protein_coding
ENSMUSG00000021474	1161.71	0.115501	0.149926	0.764355	0.444656	0.845848	Sfxn1	sideroflexin 1 [Source:MGI Symbol;Acc:MGI:2137677]	protein_coding
ENSMUSG00000021598	368.091	-0.11315	0.148475	-0.7701	0.441241	0.845848	Med10	mediator complex subunit 10 [Source:MGI Symbol;Acc:MGI:106331]	protein_coding
ENSMUSG00000022371	54.5602	0.304269	0.406112	0.771249	0.440559	0.845848	Col14a1	collagen, type XIV, alpha 1 [Source:MGI Symbol;Acc:MGI:1341272]	protein_coding
ENSMUSG00000022793	408.069	0.165334	0.214617	0.76671	0.443254	0.845848	B4galt4	UDP-Gal:betaGlcNAc beta 1,4-galactosyltransferase, polypeptide 4 [Source:MGI Symbol;Acc:MGI:1928387]	protein_coding
ENSMUSG00000023009	275.926	-0.219768	0.27117	-0.768528	0.442174	0.845848	Nckap5l	NCK-associated protein 5-like [Source:MGI Symbol;Acc:MGI:3609653]	protein_coding
ENSMUSG00000024054	907.009	0.124002	0.160459	0.765739	0.443831	0.845848	Smchd1	SMC hinge domain containing 1 [Source:MGI Symbol;Acc:MGI:1921605]	protein_coding
ENSMUSG00000024193	596.144	0.12523	0.164499	0.760737	0.446814	0.845848	Phf1	PHD finger protein 1 [Source:MGI Symbol;Acc:MGI:98647]	protein_coding
ENSMUSG00000025040	1025.48	0.089171	0.118887	0.760984	0.446667	0.845848	Fundc1	FUN14 domain containing 1 [Source:MGI Symbol;Acc:MGI:1919268]	protein_coding
ENSMUSG00000025066	1462.1	0.1049	0.137475	0.763339	0.445261	0.845848	Sfr1	SWI5 dependent recombination repair 1 [Source:MGI Symbol;Acc:MGI:1915038]	protein_coding
ENSMUSG00000025153	6331.05	0.151359	0.20387	0.761841	0.446155	0.845848	Fasn	fatty acid synthase [Source:MGI Symbol;Acc:MGI:95485]	protein_coding
ENSMUSG00000025287	451.94	0.141599	0.18275	0.76782	0.442594	0.845848	Acot9	acyl-CoA thioesterase 9 [Source:MGI Symbol;Acc:MGI:1928939]	protein_coding
ENSMUSG00000025478	321.035	-0.134662	0.176325	-0.760596	0.446899	0.845848	Dpysl4	dihydropyrimidinase-like 4 [Source:MGI Symbol;Acc:MGI:1349764]	protein_coding
ENSMUSG00000025512	1059.94	-0.125787	0.165145	-0.761085	0.446606	0.845848	Chid1	chitinase domain containing 1 [Source:MGI Symbol;Acc:MGI:1915288]	protein_coding
ENSMUSG00000025701	16.0964	-0.283302	0.456643	-0.766797	0.443202	0.845848	Alox5	arachidonate 5-lipoxygenase [Source:MGI Symbol;Acc:MGI:87999]	protein_coding
ENSMUSG00000025963	22.8862	0.357167	0.379556	0.771686	0.4403	0.845848	Mdh1b	malate dehydrogenase 1B, NAD (soluble) [Source:MGI Symbol;Acc:MGI:1923918]	protein_coding
ENSMUSG00000026189	57.4422	-0.191336	0.256365	-0.760265	0.447096	0.845848	Pecr	peroxisomal trans-2-enoyl-CoA reductase [Source:MGI Symbol;Acc:MGI:2148199]	protein_coding
ENSMUSG00000026849	451.676	-0.153268	0.199647	-0.759724	0.447419	0.845848	Tor1a	torsin family 1, member A (torsin A) [Source:MGI Symbol;Acc:MGI:1353568]	protein_coding
ENSMUSG00000027270	2306.55	-0.381116	0.470772	-0.760927	0.446701	0.845848	Lamp5	lysosomal-associated membrane protein family, member 5 [Source:MGI Symbol;Acc:MGI:1923411]	protein_coding
ENSMUSG00000027472	747.958	0.122888	0.159174	0.770603	0.440942	0.845848	Pdrg1	p53 and DNA damage regulated 1 [Source:MGI Symbol;Acc:MGI:1915809]	protein_coding
ENSMUSG00000027488	578.7	0.127503	0.170075	0.766019	0.443665	0.845848	Snta1	syntrophin, acidic 1 [Source:MGI Symbol;Acc:MGI:101772]	protein_coding
ENSMUSG00000027510	32.7911	-0.254438	0.42482	-0.771149	0.440618	0.845848	Rbm38	RNA binding motif protein 38 [Source:MGI Symbol;Acc:MGI:1889294]	protein_coding
ENSMUSG00000027615	328.241	0.14516	0.186793	0.770991	0.440712	0.845848	Hps3	HPS3, biogenesis of lysosomal organelles complex 2 subunit 1 [Source:MGI Symbol;Acc:MGI:2153839]	protein_coding
ENSMUSG00000028307	13.6177	-0.337529	0.475062	-0.766921	0.443128	0.845848	Aldob	aldolase B, fructose-bisphosphate [Source:MGI Symbol;Acc:MGI:87995]	protein_coding
ENSMUSG00000028423	1672.53	-0.10792	0.139605	-0.769984	0.44131	0.845848	Nfx1	nuclear transcription factor, X-box binding 1 [Source:MGI Symbol;Acc:MGI:1921414]	protein_coding
ENSMUSG00000028549	112.867	-0.226516	0.26969	-0.769208	0.44177	0.845848	Itgb3bp	integrin beta 3 binding protein (beta3-endonexin) [Source:MGI Symbol;Acc:MGI:1914983]	protein_coding
ENSMUSG00000028811	2332.35	-0.108162	0.14044	-0.770401	0.441062	0.845848	Yars	tyrosyl-tRNA synthetase [Source:MGI Symbol;Acc:MGI:2147627]	protein_coding
ENSMUSG00000029229	261.576	0.222489	0.295743	0.770151	0.44121	0.845848	Chic2	cysteine-rich hydrophobic domain 2 [Source:MGI Symbol;Acc:MGI:1921527]	protein_coding
ENSMUSG00000029364	4952.33	-0.139782	0.188379	-0.761726	0.446224	0.845848	Wsb2	WD repeat and SOCS box-containing 2 [Source:MGI Symbol;Acc:MGI:2144041]	protein_coding
ENSMUSG00000029918	1131.57	0.120065	0.156507	0.769313	0.441708	0.845848	Mrps33	mitochondrial ribosomal protein S33 [Source:MGI Symbol;Acc:MGI:1338046]	protein_coding
ENSMUSG00000030583	916.418	-0.236703	0.287301	-0.76009	0.447201	0.845848	Sipa1l3	signal-induced proliferation-associated 1 like 3 [Source:MGI Symbol;Acc:MGI:1921456]	protein_coding
ENSMUSG00000030591	1917.27	0.0825629	0.107615	0.763292	0.445289	0.845848	Psmd8	proteasome (prosome, macropain) 26S subunit, non-ATPase, 8 [Source:MGI Symbol;Acc:MGI:1888669]	protein_coding
ENSMUSG00000030678	1881.94	0.11626	0.150871	0.762824	0.445568	0.845848	Maz	MYC-associated zinc finger protein (purine-binding transcription factor) [Source:MGI Symbol;Acc:MGI:1338823]	protein_coding
ENSMUSG00000031382	31.7295	-0.410493	0.461562	-0.769837	0.441397	0.845848	Asb11	ankyrin repeat and SOCS box-containing 11 [Source:MGI Symbol;Acc:MGI:1916104]	protein_coding
ENSMUSG00000031387	70.1994	-0.250529	0.398614	-0.767447	0.442816	0.845848	Renbp	renin binding protein [Source:MGI Symbol;Acc:MGI:105940]	protein_coding
ENSMUSG00000031700	1463.27	-0.145443	0.193566	-0.770462	0.441026	0.845848	Gpt2	glutamic pyruvate transaminase (alanine aminotransferase) 2 [Source:MGI Symbol;Acc:MGI:1915391]	protein_coding
ENSMUSG00000031755	447.757	-0.152548	0.201969	-0.76166	0.446263	0.845848	Bbs2	Bardet-Biedl syndrome 2 (human) [Source:MGI Symbol;Acc:MGI:2135267]	protein_coding
ENSMUSG00000031969	509.089	-0.195859	0.253242	-0.769069	0.441852	0.845848	Acad8	acyl-Coenzyme A dehydrogenase family, member 8 [Source:MGI Symbol;Acc:MGI:1914198]	protein_coding
ENSMUSG00000031979	436.429	-0.116481	0.152917	-0.764399	0.44463	0.845848	Cog2	component of oligomeric golgi complex 2 [Source:MGI Symbol;Acc:MGI:1923582]	protein_coding
ENSMUSG00000032184	679.881	0.133287	0.177265	0.765399	0.444034	0.845848	Lysmd2	LysM, putative peptidoglycan-binding, domain containing 2 [Source:MGI Symbol;Acc:MGI:1917332]	protein_coding
ENSMUSG00000032303	54.5181	-0.280052	0.391223	-0.762805	0.445579	0.845848	Chrna3	cholinergic receptor, nicotinic, alpha polypeptide 3 [Source:MGI Symbol;Acc:MGI:87887]	protein_coding
ENSMUSG00000032604	923.667	-0.125861	0.169627	-0.771873	0.44019	0.845848	Qars	glutaminyl-tRNA synthetase [Source:MGI Symbol;Acc:MGI:1915851]	protein_coding
ENSMUSG00000033114	17.4925	0.437642	0.473018	0.769944	0.441333	0.845848	Slc35d2	solute carrier family 35, member D2 [Source:MGI Symbol;Acc:MGI:1917734]	protein_coding
ENSMUSG00000034075	1252.28	-0.0977864	0.128236	-0.762794	0.445586	0.845848	Zdhhc5	zinc finger, DHHC domain containing 5 [Source:MGI Symbol;Acc:MGI:1923573]	protein_coding
ENSMUSG00000034282	130.587	-0.192299	0.284936	-0.76698	0.443093	0.845848	Evpl	envoplakin [Source:MGI Symbol;Acc:MGI:107507]	protein_coding
ENSMUSG00000035885	3669.76	-0.0976312	0.129741	-0.759775	0.447389	0.845848	Cox8a	cytochrome c oxidase subunit 8A [Source:MGI Symbol;Acc:MGI:105959]	protein_coding
ENSMUSG00000035933	895.869	-0.112329	0.145653	-0.764033	0.444847	0.845848	Cog5	component of oligomeric golgi complex 5 [Source:MGI Symbol;Acc:MGI:2145130]	protein_coding
ENSMUSG00000035984	131.671	0.197952	0.250611	0.766259	0.443522	0.845848	Nme5	NME/NM23 family member 5 [Source:MGI Symbol;Acc:MGI:1922783]	protein_coding
ENSMUSG00000036138	858.818	0.0953935	0.125395	0.760811	0.44677	0.845848	Acaa1a	acetyl-Coenzyme A acyltransferase 1A [Source:MGI Symbol;Acc:MGI:2148491]	protein_coding
ENSMUSG00000036707	4315.29	-0.109253	0.143043	-0.764179	0.444761	0.845848	Cab39	calcium binding protein 39 [Source:MGI Symbol;Acc:MGI:107438]	protein_coding
ENSMUSG00000036928	19.2352	-0.334925	0.461368	-0.768162	0.442391	0.845848	Stag3	stromal antigen 3 [Source:MGI Symbol;Acc:MGI:1355311]	protein_coding
ENSMUSG00000037608	2268.59	0.127242	0.170309	0.760026	0.447239	0.845848	Bclaf1	BCL2-associated transcription factor 1 [Source:MGI Symbol;Acc:MGI:1917580]	protein_coding
ENSMUSG00000037805	2152.13	0.10788	0.138986	0.767237	0.442941	0.845848	Rpl10a	ribosomal protein L10A [Source:MGI Symbol;Acc:MGI:1343877]	protein_coding
ENSMUSG00000038023	1669.58	-0.144565	0.189494	-0.766685	0.443269	0.845848	Atp6v0a2	ATPase, H+ transporting, lysosomal V0 subunit A2 [Source:MGI Symbol;Acc:MGI:104855]	protein_coding
ENSMUSG00000038173	247.071	0.187198	0.346817	0.76495	0.444301	0.845848	Enpp6	ectonucleotide pyrophosphatase/phosphodiesterase 6 [Source:MGI Symbol;Acc:MGI:2445171]	protein_coding
ENSMUSG00000038349	986.732	0.151654	0.197644	0.759684	0.447444	0.845848	Plcl1	phospholipase C-like 1 [Source:MGI Symbol;Acc:MGI:3036262]	protein_coding
ENSMUSG00000038402	67.5612	0.207092	0.277256	0.760096	0.447197	0.845848	Foxf2	forkhead box F2 [Source:MGI Symbol;Acc:MGI:1347479]	protein_coding
ENSMUSG00000038538	691.96	-0.155771	0.196801	-0.761679	0.446251	0.845848	Ubn2	ubinuclein 2 [Source:MGI Symbol;Acc:MGI:2444236]	protein_coding
ENSMUSG00000038708	1961.84	-0.151139	0.207224	-0.760319	0.447064	0.845848	Golga4	golgi autoantigen, golgin subfamily a, 4 [Source:MGI Symbol;Acc:MGI:1859646]	protein_coding
ENSMUSG00000038736	416.613	-0.138287	0.180574	-0.760386	0.447024	0.845848	Nudcd1	NudC domain containing 1 [Source:MGI Symbol;Acc:MGI:1914679]	protein_coding
ENSMUSG00000039361	3111.84	0.0796411	0.103717	0.770018	0.441289	0.845848	Picalm	phosphatidylinositol binding clathrin assembly protein [Source:MGI Symbol;Acc:MGI:2385902]	protein_coding
ENSMUSG00000039488	119.916	-0.147738	0.31719	-0.761497	0.44636	0.845848	Cntn5	contactin 5 [Source:MGI Symbol;Acc:MGI:3042287]	protein_coding
ENSMUSG00000039519	241.928	0.153555	0.196643	0.771111	0.440641	0.845848	Cyp7b1	cytochrome P450, family 7, subfamily b, polypeptide 1 [Source:MGI Symbol;Acc:MGI:104978]	protein_coding
ENSMUSG00000040699	658.425	-0.184754	0.264422	-0.763414	0.445216	0.845848	Limd2	LIM domain containing 2 [Source:MGI Symbol;Acc:MGI:1915053]	protein_coding
ENSMUSG00000040795	182.587	0.174361	0.22543	0.763478	0.445179	0.845848	Iqcc	IQ motif containing C [Source:MGI Symbol;Acc:MGI:2446212]	protein_coding
ENSMUSG00000041012	12.4776	-0.386416	0.468845	-0.769823	0.441405	0.845848	Cmtm8	CKLF-like MARVEL transmembrane domain containing 8 [Source:MGI Symbol;Acc:MGI:2447167]	protein_coding
ENSMUSG00000042502	1581.12	-0.12568	0.162281	-0.765914	0.443728	0.845848	Cd2bp2	CD2 antigen (cytoplasmic tail) binding protein 2 [Source:MGI Symbol;Acc:MGI:1917483]	protein_coding
ENSMUSG00000042831	422.049	-0.13263	0.173427	-0.763626	0.44509	0.845848	Alkbh6	alkB homolog 6 [Source:MGI Symbol;Acc:MGI:2142037]	protein_coding
ENSMUSG00000044456	67.2455	-0.203073	0.369642	-0.769499	0.441597	0.845848	Rin3	Ras and Rab interactor 3 [Source:MGI Symbol;Acc:MGI:2385708]	protein_coding
ENSMUSG00000044949	190.005	-0.148344	0.193906	-0.767515	0.442775	0.845848	Ubtd2	ubiquitin domain containing 2 [Source:MGI Symbol;Acc:MGI:2444752]	protein_coding
ENSMUSG00000046691	1259.06	-0.156587	0.203969	-0.762531	0.445743	0.845848	Chtf8	CTF8, chromosome transmission fidelity factor 8 [Source:MGI Symbol;Acc:MGI:2443370]	protein_coding
ENSMUSG00000046962	123.23	-0.41454	0.47482	-0.769899	0.44136	0.845848	Zbtb21	zinc finger and BTB domain containing 21 [Source:MGI Symbol;Acc:MGI:1927240]	protein_coding
ENSMUSG00000047036	2559.49	-0.0796267	0.104017	-0.760827	0.446761	0.845848	Zfp445	zinc finger protein 445 [Source:MGI Symbol;Acc:MGI:2143340]	protein_coding
ENSMUSG00000047497	12.867	-0.33598	0.476776	-0.768672	0.442088	0.845848	Adamts12	a disintegrin-like and metallopeptidase (reprolysin type) with thrombospondin type 1 motif, 12 [Source:MGI Symbol;Acc:MGI:2146046]	protein_coding
ENSMUSG00000047702	14.6959	-0.326799	0.412183	-0.759781	0.447386	0.845848	Olfr1388	olfactory receptor 1388 [Source:MGI Symbol;Acc:MGI:3031222]	protein_coding
ENSMUSG00000048096	17.3004	-0.378142	0.468596	-0.763041	0.445439	0.845848	Lmod1	leiomodin 1 (smooth muscle) [Source:MGI Symbol;Acc:MGI:2135671]	protein_coding
ENSMUSG00000048416	24.7826	-0.312828	0.422227	-0.759575	0.447509	0.845848	Mlf1	myeloid leukemia factor 1 [Source:MGI Symbol;Acc:MGI:1341819]	protein_coding
ENSMUSG00000048424	64.6048	-0.284666	0.40363	-0.761243	0.446512	0.845848	Ranbp3l	RAN binding protein 3-like [Source:MGI Symbol;Acc:MGI:2444654]	protein_coding
ENSMUSG00000049928	41.0455	-0.392424	0.456358	-0.764885	0.44434	0.845848	Glp2r	glucagon-like peptide 2 receptor [Source:MGI Symbol;Acc:MGI:2136733]	protein_coding
ENSMUSG00000050132	453.762	-0.143053	0.186785	-0.766306	0.443494	0.845848	Sarm1	sterile alpha and HEAT/Armadillo motif containing 1 [Source:MGI Symbol;Acc:MGI:2136419]	protein_coding
ENSMUSG00000050822	338.653	0.397738	0.480225	0.764277	0.444702	0.845848	Slc29a4	solute carrier family 29 (nucleoside transporters), member 4 [Source:MGI Symbol;Acc:MGI:2385330]	protein_coding
ENSMUSG00000051579	695.967	0.0986312	0.128642	0.768057	0.442453	0.845848	Tceal8	transcription elongation factor A (SII)-like 8 [Source:MGI Symbol;Acc:MGI:1913934]	protein_coding
ENSMUSG00000052305	186.186	0.340256	0.491111	0.76064	0.446872	0.845848	Hbb-bs	hemoglobin, beta adult s chain [Source:MGI Symbol;Acc:MGI:5474852]	protein_coding
ENSMUSG00000054204	17.1492	-0.529418	0.453963	-0.760903	0.446715	0.845848	Alkal2	ALK and LTK ligand 2 [Source:MGI Symbol;Acc:MGI:3697448]	protein_coding
ENSMUSG00000054509	200.365	0.252051	0.335183	0.76308	0.445416	0.845848	Parp4	poly (ADP-ribose) polymerase family, member 4 [Source:MGI Symbol;Acc:MGI:2685589]	protein_coding
ENSMUSG00000054737	118.039	0.169543	0.229354	0.76112	0.446585	0.845848	Zfp182	zinc finger protein 182 [Source:MGI Symbol;Acc:MGI:2442220]	protein_coding
ENSMUSG00000055612	41.8127	0.29183	0.377276	0.76355	0.445136	0.845848	Cdca7	cell division cycle associated 7 [Source:MGI Symbol;Acc:MGI:1914203]	protein_coding
ENSMUSG00000056917	184.349	0.130135	0.169877	0.769887	0.441367	0.845848	Sipa1	signal-induced proliferation associated gene 1 [Source:MGI Symbol;Acc:MGI:107576]	protein_coding
ENSMUSG00000057406	2065.6	-0.128212	0.168398	-0.760461	0.446979	0.845848	Nsd2	nuclear receptor binding SET domain protein 2 [Source:MGI Symbol;Acc:MGI:1276574]	protein_coding
ENSMUSG00000058706	133.421	0.133951	0.173717	0.765495	0.443977	0.845848	0610030E20Rik	RIKEN cDNA 0610030E20 gene [Source:MGI Symbol;Acc:MGI:1915614]	protein_coding
ENSMUSG00000061517	144.681	-0.182452	0.245805	-0.764122	0.444795	0.845848	Sox21	SRY (sex determining region Y)-box 21 [Source:MGI Symbol;Acc:MGI:2654070]	protein_coding
ENSMUSG00000062054	162.276	0.174448	0.220758	0.769914	0.441351	0.845848	Iah1	isoamyl acetate-hydrolyzing esterase 1 homolog [Source:MGI Symbol;Acc:MGI:1914982]	protein_coding
ENSMUSG00000062563	210.097	-0.287129	0.346609	-0.767849	0.442577	0.845848	Cys1	cystin 1 [Source:MGI Symbol;Acc:MGI:2177632]	protein_coding
ENSMUSG00000068962	56.7637	0.204168	0.27208	0.7612	0.446538	0.845848	Zfp114	zinc finger protein 114 [Source:MGI Symbol;Acc:MGI:3037815]	protein_coding
ENSMUSG00000071266	268.995	0.205192	0.27616	0.760106	0.447191	0.845848	Zfp946	zinc finger protein 946 [Source:MGI Symbol;Acc:MGI:1921399]	protein_coding
ENSMUSG00000074771	21.9114	0.501625	0.48084	0.762529	0.445744	0.845848	Ankef1	ankyrin repeat and EF-hand domain containing 1 [Source:MGI Symbol;Acc:MGI:2441685]	protein_coding
ENSMUSG00000074918	633.886	-0.132851	0.174588	-0.767434	0.442823	0.845848	Inafm2	InaF motif containing 2 [Source:MGI Symbol;Acc:MGI:1915354]	protein_coding
ENSMUSG00000078185	394.578	-0.162314	0.215575	-0.762626	0.445687	0.845848	Chml	choroideremia-like [Source:MGI Symbol;Acc:MGI:101913]	protein_coding
ENSMUSG00000078866	384.248	0.117778	0.153938	0.759928	0.447298	0.845848	Zfp970	zinc finger protein 970 [Source:MGI Symbol;Acc:MGI:3652255]	protein_coding
ENSMUSG00000079614	667.17	0.0920448	0.119915	0.766753	0.443228	0.845848	Seh1l	SEH1-like (S. cerevisiae [Source:MGI Symbol;Acc:MGI:1919374]	protein_coding
ENSMUSG00000086228	34.3993	-0.282681	0.37811	-0.760016	0.447245	0.845848	Ubap1l	ubiquitin-associated protein 1-like [Source:MGI Symbol;Acc:MGI:2685360]	protein_coding
ENSMUSG00000093803	84.2963	-0.215507	0.29301	-0.766506	0.443375	0.845848	Ppp2r3d	protein phosphatase 2 (formerly 2A), regulatory subunit B'', delta [Source:MGI Symbol;Acc:MGI:1335093]	protein_coding
ENSMUSG00000099077	84.2963	-0.215507	0.29301	-0.766506	0.443375	0.845848	Ppp2r3d	protein phosphatase 2 (formerly 2A), regulatory subunit B'', delta [Source:MGI Symbol;Acc:MGI:1335093]	protein_coding
ENSMUSG00000108680	133.421	0.133951	0.173717	0.765495	0.443977	0.845848	0610030E20Rik	RIKEN cDNA 0610030E20 gene [Source:MGI Symbol;Acc:MGI:1915614]	protein_coding
ENSMUSG00000110746	64.6048	-0.284666	0.40363	-0.761243	0.446512	0.845848	Ranbp3l	RAN binding protein 3-like [Source:MGI Symbol;Acc:MGI:2444654]	protein_coding
ENSMUSG00000111393	321.035	-0.134662	0.176325	-0.760596	0.446899	0.845848	Dpysl4	dihydropyrimidinase-like 4 [Source:MGI Symbol;Acc:MGI:1349764]	protein_coding
ENSMUSG00000113795	53.3681	-0.175913	0.4302	-0.761734	0.446219	0.845848	Gm48119	predicted gene, 48119 [Source:MGI Symbol;Acc:MGI:6097475]	processed_pseudogene
ENSMUSG00000034723	5838.83	0.0977081	0.12931	0.759089	0.4478	0.846265	Tmx4	thioredoxin-related transmembrane protein 4 [Source:MGI Symbol;Acc:MGI:106558]	protein_coding
ENSMUSG00000041303	721.167	0.13006	0.171057	0.758892	0.447917	0.8463	Gtf3c3	general transcription factor IIIC, polypeptide 3 [Source:MGI Symbol;Acc:MGI:2138383]	protein_coding
ENSMUSG00000045733	2603.14	-0.168359	0.245712	-0.758865	0.447933	0.8463	Sprn	shadow of prion protein [Source:MGI Symbol;Acc:MGI:3582583]	protein_coding
ENSMUSG00000020456	6362.08	0.0786177	0.103989	0.758405	0.448208	0.846307	Ogdh	oxoglutarate (alpha-ketoglutarate) dehydrogenase (lipoamide) [Source:MGI Symbol;Acc:MGI:1098267]	protein_coding
ENSMUSG00000022960	149.185	0.218427	0.292747	0.758634	0.448072	0.846307	Donson	downstream neighbor of SON [Source:MGI Symbol;Acc:MGI:1890621]	protein_coding
ENSMUSG00000024640	2783.95	0.130149	0.174878	0.75838	0.448224	0.846307	Psat1	phosphoserine aminotransferase 1 [Source:MGI Symbol;Acc:MGI:2183441]	protein_coding
ENSMUSG00000027323	41.8489	-0.252942	0.36176	-0.758426	0.448196	0.846307	Rad51	RAD51 recombinase [Source:MGI Symbol;Acc:MGI:97890]	protein_coding
ENSMUSG00000096775	14.0523	0.309465	0.474371	0.758688	0.448039	0.846307	Gm5796	predicted gene 5796 [Source:MGI Symbol;Acc:MGI:3779522]	protein_coding
ENSMUSG00000059363	67.1767	0.198361	0.252551	0.758099	0.448392	0.846516	Fxn	frataxin [Source:MGI Symbol;Acc:MGI:1096879]	protein_coding
ENSMUSG00000058571	132.026	-0.194064	0.323045	-0.757234	0.448909	0.847384	Gpc6	glypican 6 [Source:MGI Symbol;Acc:MGI:1346322]	protein_coding
ENSMUSG00000004929	655.844	-0.168231	0.231352	-0.756822	0.449157	0.847417	Thop1	thimet oligopeptidase 1 [Source:MGI Symbol;Acc:MGI:1354165]	protein_coding
ENSMUSG00000027076	302.276	-0.117961	0.159521	-0.756929	0.449093	0.847417	Timm10	translocase of inner mitochondrial membrane 10 [Source:MGI Symbol;Acc:MGI:1353429]	protein_coding
ENSMUSG00000031916	629.704	-0.112085	0.149444	-0.756926	0.449094	0.847417	Cog8	component of oligomeric golgi complex 8 [Source:MGI Symbol;Acc:MGI:2142885]	protein_coding
ENSMUSG00000049751	984.392	-0.137993	0.182059	-0.756836	0.449148	0.847417	Rpl36al	ribosomal protein L36A-like [Source:MGI Symbol;Acc:MGI:1913733]	protein_coding
ENSMUSG00000026048	455.437	0.121531	0.161303	0.756721	0.449217	0.847422	Ercc5	excision repair cross-complementing rodent repair deficiency, complementation group 5 [Source:MGI Symbol;Acc:MGI:103582]	protein_coding
ENSMUSG00000030301	983.978	-0.0968349	0.127434	-0.756513	0.449341	0.847449	Ccdc91	coiled-coil domain containing 91 [Source:MGI Symbol;Acc:MGI:1914265]	protein_coding
ENSMUSG00000044807	829.244	-0.121411	0.158912	-0.756505	0.449346	0.847449	Zfp354c	zinc finger protein 354C [Source:MGI Symbol;Acc:MGI:1353621]	protein_coding
ENSMUSG00000021840	752.024	0.129513	0.176669	0.756148	0.44956	0.847744	Mapk1ip1l	mitogen-activated protein kinase 1 interacting protein 1-like [Source:MGI Symbol;Acc:MGI:2444022]	protein_coding
ENSMUSG00000003814	5948.5	-0.114444	0.153622	-0.755792	0.449774	0.847833	Calr	calreticulin [Source:MGI Symbol;Acc:MGI:88252]	protein_coding
ENSMUSG00000030341	255.133	0.164468	0.211034	0.755781	0.44978	0.847833	Tnfrsf1a	tumor necrosis factor receptor superfamily, member 1a [Source:MGI Symbol;Acc:MGI:1314884]	protein_coding
ENSMUSG00000078636	217.938	-0.215975	0.30429	-0.7559	0.449709	0.847833	Gm7336	predicted gene 7336 [Source:MGI Symbol;Acc:MGI:3644851]	processed_pseudogene
ENSMUSG00000026832	11.0578	0.473958	0.48874	0.755655	0.449856	0.847867	Cytip	cytohesin 1 interacting protein [Source:MGI Symbol;Acc:MGI:2183535]	protein_coding
ENSMUSG00000003410	4137.1	-0.0729014	0.0964884	-0.755254	0.450097	0.847993	Elavl3	ELAV like RNA binding protein 3 [Source:MGI Symbol;Acc:MGI:109157]	protein_coding
ENSMUSG00000019945	33.7589	-0.237061	0.307039	-0.755018	0.450238	0.847993	Cabcoco1	ciliary associated calcium binding coiled-coil 1 [Source:MGI Symbol;Acc:MGI:1920537]	protein_coding
ENSMUSG00000024548	594.658	-0.128112	0.167558	-0.755343	0.450043	0.847993	Setbp1	SET binding protein 1 [Source:MGI Symbol;Acc:MGI:1933199]	protein_coding
ENSMUSG00000051007	456.116	0.151437	0.199787	0.755021	0.450236	0.847993	Gatd1	glutamine amidotransferase like class 1 domain containing 1 [Source:MGI Symbol;Acc:MGI:2387178]	protein_coding
ENSMUSG00000062949	111.59	-0.192368	0.258291	-0.754969	0.450268	0.847993	Atp11c	ATPase, class VI, type 11C [Source:MGI Symbol;Acc:MGI:1859661]	protein_coding
ENSMUSG00000108408	111.59	-0.192368	0.258291	-0.754969	0.450268	0.847993	Atp11c	ATPase, class VI, type 11C [Source:MGI Symbol;Acc:MGI:1859661]	protein_coding
ENSMUSG00000074580	11.6774	0.271576	0.478574	0.754771	0.450387	0.848108	4931440P22Rik	RIKEN cDNA 4931440P22 gene [Source:MGI Symbol;Acc:MGI:1918254]	transcribed_processed_pseudogene
ENSMUSG00000027793	14.502	-0.322108	0.466538	-0.753975	0.450865	0.84851	Ccna1	cyclin A1 [Source:MGI Symbol;Acc:MGI:108042]	protein_coding
ENSMUSG00000028584	24.3013	0.350473	0.404303	0.754006	0.450846	0.84851	Lrrc38	leucine rich repeat containing 38 [Source:MGI Symbol;Acc:MGI:2442845]	protein_coding
ENSMUSG00000037032	7549.79	-0.114919	0.154802	-0.754155	0.450756	0.84851	Apbb1	amyloid beta (A4) precursor protein-binding, family B, member 1 [Source:MGI Symbol;Acc:MGI:107765]	protein_coding
ENSMUSG00000038521	23.1622	-0.409367	0.466954	-0.75384	0.450945	0.84851	C1s1	complement component 1, s subcomponent 1 [Source:MGI Symbol;Acc:MGI:1355312]	protein_coding
ENSMUSG00000057715	1341.25	-0.145092	0.201546	-0.75387	0.450927	0.84851	A830018L16Rik	RIKEN cDNA A830018L16 gene [Source:MGI Symbol;Acc:MGI:2444149]	protein_coding
ENSMUSG00000097351	24.3013	0.350473	0.404303	0.754006	0.450846	0.84851	Lrrc38	leucine rich repeat containing 38 [Source:MGI Symbol;Acc:MGI:2442845]	protein_coding
ENSMUSG00000024900	746.048	-0.142968	0.190412	-0.753408	0.451205	0.848547	Cpt1a	carnitine palmitoyltransferase 1a, liver [Source:MGI Symbol;Acc:MGI:1098296]	protein_coding
ENSMUSG00000030660	579.942	0.124092	0.171184	0.753365	0.451231	0.848547	Pik3c2a	phosphatidylinositol-4-phosphate 3-kinase catalytic subunit type 2 alpha [Source:MGI Symbol;Acc:MGI:1203729]	protein_coding
ENSMUSG00000030683	6732.33	-0.131319	0.17304	-0.753327	0.451253	0.848547	Sez6l2	seizure related 6 homolog like 2 [Source:MGI Symbol;Acc:MGI:2385295]	protein_coding
ENSMUSG00000032719	12.0335	-0.321384	0.459465	-0.75348	0.451161	0.848547	Sbspon	somatomedin B and thrombospondin, type 1 domain containing [Source:MGI Symbol;Acc:MGI:2684952]	protein_coding
ENSMUSG00000063488	75.7768	0.235128	0.301318	0.753668	0.451048	0.848547	Zkscan7	zinc finger with KRAB and SCAN domains 7 [Source:MGI Symbol;Acc:MGI:3040678]	protein_coding
ENSMUSG00000031684	106.479	0.189177	0.258999	0.753086	0.451399	0.848712	Slc10a7	solute carrier family 10 (sodium/bile acid cotransporter family), member 7 [Source:MGI Symbol;Acc:MGI:1924025]	protein_coding
ENSMUSG00000036636	1006.42	-0.11027	0.146009	-0.752808	0.451565	0.848918	Clcn7	chloride channel, voltage-sensitive 7 [Source:MGI Symbol;Acc:MGI:1347048]	protein_coding
ENSMUSG00000028470	255.125	0.142605	0.189641	0.752511	0.451744	0.848928	Hint2	histidine triad nucleotide binding protein 2 [Source:MGI Symbol;Acc:MGI:1916167]	protein_coding
ENSMUSG00000029217	57.1171	0.267922	0.349489	0.752531	0.451732	0.848928	Tec	tec protein tyrosine kinase [Source:MGI Symbol;Acc:MGI:98662]	protein_coding
ENSMUSG00000046753	243.327	0.138147	0.185919	0.752683	0.45164	0.848928	Ccdc66	coiled-coil domain containing 66 [Source:MGI Symbol;Acc:MGI:2443639]	protein_coding
ENSMUSG00000015659	246.989	-0.160153	0.210975	-0.752235	0.45191	0.849132	Serac1	serine active site containing 1 [Source:MGI Symbol;Acc:MGI:2447813]	protein_coding
ENSMUSG00000033526	2623.58	-0.0935838	0.123985	-0.75186	0.452135	0.849339	Ppip5k1	diphosphoinositol pentakisphosphate kinase 1 [Source:MGI Symbol;Acc:MGI:2443281]	protein_coding
ENSMUSG00000053070	119.979	-0.201585	0.280854	-0.751896	0.452113	0.849339	Cfap300	cilia and flagella associated protein 300 [Source:MGI Symbol;Acc:MGI:3045346]	protein_coding
ENSMUSG00000058056	156.036	0.264969	0.341912	0.751729	0.452214	0.849379	Palld	palladin, cytoskeletal associated protein [Source:MGI Symbol;Acc:MGI:1919583]	protein_coding
ENSMUSG00000038628	854.003	0.0930786	0.125992	0.751322	0.452459	0.84973	Polr3k	polymerase (RNA) III (DNA directed) polypeptide K [Source:MGI Symbol;Acc:MGI:1914255]	protein_coding
ENSMUSG00000055676	84.0863	0.171646	0.217632	0.751212	0.452525	0.849746	Gm5069	predicted pseudogene 5069 [Source:MGI Symbol;Acc:MGI:3644516]	transcribed_processed_pseudogene
ENSMUSG00000034152	2627.53	-0.107689	0.145427	-0.750976	0.452667	0.849905	Exoc3	exocyst complex component 3 [Source:MGI Symbol;Acc:MGI:2443972]	protein_coding
ENSMUSG00000023048	797.573	0.150429	0.191913	0.750797	0.452775	0.84996	Prr13	proline rich 13 [Source:MGI Symbol;Acc:MGI:1913401]	protein_coding
ENSMUSG00000036672	191.742	-0.122783	0.164244	-0.750693	0.452838	0.84996	Cenpt	centromere protein T [Source:MGI Symbol;Acc:MGI:2443939]	protein_coding
ENSMUSG00000059742	1727.75	-0.205567	0.310448	-0.75064	0.45287	0.84996	Kcnh7	potassium voltage-gated channel, subfamily H (eag-related), member 7 [Source:MGI Symbol;Acc:MGI:2159566]	protein_coding
ENSMUSG00000035473	59.6533	0.245225	0.33453	0.750323	0.45306	0.850101	Galm	galactose mutarotase [Source:MGI Symbol;Acc:MGI:2442420]	protein_coding
ENSMUSG00000037731	22.9087	0.310732	0.406635	0.750416	0.453004	0.850101	Themis2	thymocyte selection associated family member 2 [Source:MGI Symbol;Acc:MGI:2446213]	protein_coding
ENSMUSG00000003345	2325.27	-0.117881	0.157329	-0.750183	0.453144	0.850151	Csnk1g2	casein kinase 1, gamma 2 [Source:MGI Symbol;Acc:MGI:1920014]	protein_coding
ENSMUSG00000112043	22.3996	0.316118	0.409452	0.749904	0.453312	0.850357	Gm48774	predicted gene, 48774 [Source:MGI Symbol;Acc:MGI:6098468]	processed_pseudogene
ENSMUSG00000015478	916.347	0.108537	0.142121	0.749754	0.453403	0.850419	Rnf5	ring finger protein 5 [Source:MGI Symbol;Acc:MGI:1860076]	protein_coding
ENSMUSG00000019775	2277.51	-0.15001	0.221842	-0.749508	0.453551	0.850439	Rgs17	regulator of G-protein signaling 17 [Source:MGI Symbol;Acc:MGI:1927469]	protein_coding
ENSMUSG00000020775	551.204	-0.0724608	0.0969308	-0.749353	0.453645	0.850439	Mrpl38	mitochondrial ribosomal protein L38 [Source:MGI Symbol;Acc:MGI:1926269]	protein_coding
ENSMUSG00000040242	1622.36	-0.0913123	0.12266	-0.74937	0.453634	0.850439	Fgfr1op2	FGFR1 oncogene partner 2 [Source:MGI Symbol;Acc:MGI:1914779]	protein_coding
ENSMUSG00000110720	412.677	0.17305	0.272405	0.749354	0.453644	0.850439	Gm46223	predicted gene, 46223 [Source:MGI Symbol;Acc:MGI:5825860]	processed_pseudogene
ENSMUSG00000019302	8355.6	-0.0691223	0.0929443	-0.748475	0.454174	0.850725	Atp6v0a1	ATPase, H+ transporting, lysosomal V0 subunit A1 [Source:MGI Symbol;Acc:MGI:103286]	protein_coding
ENSMUSG00000020612	13292	-0.0648146	0.086525	-0.748552	0.454127	0.850725	Prkar1a	protein kinase, cAMP dependent regulatory, type I, alpha [Source:MGI Symbol;Acc:MGI:104878]	protein_coding
ENSMUSG00000027082	92.983	0.278133	0.377312	0.748684	0.454048	0.850725	Tfpi	tissue factor pathway inhibitor [Source:MGI Symbol;Acc:MGI:1095418]	protein_coding
ENSMUSG00000032456	51.0904	-0.363461	0.430351	-0.748903	0.453916	0.850725	Nmnat3	nicotinamide nucleotide adenylyltransferase 3 [Source:MGI Symbol;Acc:MGI:1921330]	protein_coding
ENSMUSG00000041997	1921.77	-0.127524	0.17021	-0.748607	0.454094	0.850725	Tlk1	tousled-like kinase 1 [Source:MGI Symbol;Acc:MGI:2441683]	protein_coding
ENSMUSG00000044702	26.0323	0.272501	0.396454	0.748429	0.454201	0.850725	Palb2	partner and localizer of BRCA2 [Source:MGI Symbol;Acc:MGI:3040695]	protein_coding
ENSMUSG00000113670	59.5439	-0.254551	0.396355	-0.748697	0.45404	0.850725	AC166341.1	hippocalcin-like 1 (Hpcal1) pseudogene	transcribed_unprocessed_pseudogene
ENSMUSG00000029455	1829.97	0.109834	0.148685	0.748252	0.454308	0.85074	Aldh2	aldehyde dehydrogenase 2, mitochondrial [Source:MGI Symbol;Acc:MGI:99600]	protein_coding
ENSMUSG00000113921	15.1592	0.3194	0.474889	0.748225	0.454324	0.85074	Gm48054	predicted gene, 48054 [Source:MGI Symbol;Acc:MGI:6097375]	processed_pseudogene
ENSMUSG00000095597	722.122	-0.326261	0.457582	-0.748125	0.454385	0.850745	Gm6472	predicted pseudogene 6472 [Source:MGI Symbol;Acc:MGI:3648396]	transcribed_processed_pseudogene
ENSMUSG00000109724	12.5551	-0.175537	0.410414	-0.747663	0.454664	0.851159	Gm18194	predicted gene, 18194 [Source:MGI Symbol;Acc:MGI:5010379]	transcribed_processed_pseudogene
ENSMUSG00000059820	317.043	0.166652	0.251685	0.74754	0.454738	0.851189	Nkapd1	NKAP domain containing 1 [Source:MGI Symbol;Acc:MGI:2143205]	protein_coding
ENSMUSG00000022661	2169.4	-0.133644	0.18485	-0.747314	0.454874	0.851261	Cd200	CD200 antigen [Source:MGI Symbol;Acc:MGI:1196990]	protein_coding
ENSMUSG00000024589	2339.59	-0.195142	0.259037	-0.74671	0.455239	0.851261	Nedd4l	neural precursor cell expressed, developmentally down-regulated gene 4-like [Source:MGI Symbol;Acc:MGI:1933754]	protein_coding
ENSMUSG00000029238	1943.4	-0.0650954	0.0864674	-0.746803	0.455182	0.851261	Clock	circadian locomotor output cycles kaput [Source:MGI Symbol;Acc:MGI:99698]	protein_coding
ENSMUSG00000035478	1779.46	0.0770109	0.10214	0.747064	0.455025	0.851261	Mbd3	methyl-CpG binding domain protein 3 [Source:MGI Symbol;Acc:MGI:1333812]	protein_coding
ENSMUSG00000036391	318.586	-0.119432	0.16297	-0.746746	0.455217	0.851261	Sec24a	Sec24 related gene family, member A (S. cerevisiae) [Source:MGI Symbol;Acc:MGI:1924621]	protein_coding
ENSMUSG00000037710	1302.23	-0.112281	0.150321	-0.747155	0.45497	0.851261	Cisd1	CDGSH iron sulfur domain 1 [Source:MGI Symbol;Acc:MGI:1261855]	protein_coding
ENSMUSG00000042787	554.181	-0.0805964	0.108701	-0.74688	0.455136	0.851261	Exog	endo/exonuclease (5'-3'), endonuclease G-like [Source:MGI Symbol;Acc:MGI:2143333]	protein_coding
ENSMUSG00000048410	336.222	-0.0963986	0.12869	-0.746961	0.455087	0.851261	Zfp407	zinc finger protein 407 [Source:MGI Symbol;Acc:MGI:2685179]	protein_coding
ENSMUSG00000024691	47.2351	0.262281	0.314833	0.746461	0.455389	0.851411	Fam111a	family with sequence similarity 111, member A [Source:MGI Symbol;Acc:MGI:1915508]	protein_coding
ENSMUSG00000054034	760.27	-0.109447	0.146344	-0.746386	0.455434	0.851411	Tceal5	transcription elongation factor A (SII)-like 5 [Source:MGI Symbol;Acc:MGI:3036236]	protein_coding
ENSMUSG00000028857	1282.42	-0.108384	0.146901	-0.746097	0.455609	0.851506	Tmem222	transmembrane protein 222 [Source:MGI Symbol;Acc:MGI:1098568]	protein_coding
ENSMUSG00000043885	2032.1	-0.0888025	0.118906	-0.746015	0.455658	0.851506	Slc36a4	solute carrier family 36 (proton/amino acid symporter), member 4 [Source:MGI Symbol;Acc:MGI:2442595]	protein_coding
ENSMUSG00000052005	273.471	-0.16098	0.215468	-0.746133	0.455587	0.851506	Gm9864	predicted gene 9864 [Source:MGI Symbol;Acc:MGI:3708663]	pseudogene
ENSMUSG00000015980	83.6661	-0.236193	0.341116	-0.744493	0.456578	0.851697	Lrrc27	leucine rich repeat containing 27 [Source:MGI Symbol;Acc:MGI:1923862]	protein_coding
ENSMUSG00000020080	114.23	-0.330459	0.491269	-0.745604	0.455907	0.851697	Hkdc1	hexokinase domain containing 1 [Source:MGI Symbol;Acc:MGI:2384910]	protein_coding
ENSMUSG00000020182	356.499	-0.296884	0.421218	-0.745616	0.4559	0.851697	Ddc	dopa decarboxylase [Source:MGI Symbol;Acc:MGI:94876]	protein_coding
ENSMUSG00000021190	2659.17	0.09411	0.125727	0.745125	0.456196	0.851697	Lgmn	legumain [Source:MGI Symbol;Acc:MGI:1330838]	protein_coding
ENSMUSG00000021636	38.1965	0.38302	0.401511	0.743838	0.456974	0.851697	Marveld2	MARVEL (membrane-associating) domain containing 2 [Source:MGI Symbol;Acc:MGI:2446166]	protein_coding
ENSMUSG00000023923	865.235	-0.096597	0.13056	-0.744432	0.456615	0.851697	Tbc1d5	TBC1 domain family, member 5 [Source:MGI Symbol;Acc:MGI:1919488]	protein_coding
ENSMUSG00000025647	1018.29	0.12388	0.165966	0.745264	0.456112	0.851697	Shisa5	shisa family member 5 [Source:MGI Symbol;Acc:MGI:1915044]	protein_coding
ENSMUSG00000026271	12.9629	0.369622	0.454097	0.744885	0.456341	0.851697	Gpr35	G protein-coupled receptor 35 [Source:MGI Symbol;Acc:MGI:1929509]	protein_coding
ENSMUSG00000027011	1344.17	0.132354	0.179431	0.743839	0.456974	0.851697	Ube2e3	ubiquitin-conjugating enzyme E2E 3 [Source:MGI Symbol;Acc:MGI:107412]	protein_coding
ENSMUSG00000030127	2273.21	-0.0766057	0.103412	-0.744419	0.456623	0.851697	Cops7a	COP9 signalosome subunit 7A [Source:MGI Symbol;Acc:MGI:1349400]	protein_coding
ENSMUSG00000032306	826.513	-0.116372	0.156645	-0.74445	0.456604	0.851697	Mpi	mannose phosphate isomerase [Source:MGI Symbol;Acc:MGI:97075]	protein_coding
ENSMUSG00000036599	306.672	-0.114848	0.158912	-0.74489	0.456338	0.851697	Chst12	carbohydrate sulfotransferase 12 [Source:MGI Symbol;Acc:MGI:1929064]	protein_coding
ENSMUSG00000048865	68.0218	0.220011	0.285384	0.744293	0.456699	0.851697	Arhgap30	Rho GTPase activating protein 30 [Source:MGI Symbol;Acc:MGI:2684948]	protein_coding
ENSMUSG00000048905	148.794	-0.209711	0.291754	-0.744895	0.456335	0.851697	4930539E08Rik	RIKEN cDNA 4930539E08 gene [Source:MGI Symbol;Acc:MGI:1925441]	protein_coding
ENSMUSG00000061576	6327.91	-0.122786	0.163624	-0.744154	0.456783	0.851697	Dpp6	dipeptidylpeptidase 6 [Source:MGI Symbol;Acc:MGI:94921]	protein_coding
ENSMUSG00000061759	438.485	0.116233	0.156881	0.744063	0.456838	0.851697	Armt1	acidic residue methyltransferase 1 [Source:MGI Symbol;Acc:MGI:1920669]	protein_coding
ENSMUSG00000065979	718.827	-0.116892	0.157394	-0.745114	0.456203	0.851697	Cpped1	calcineurin-like phosphoesterase domain containing 1 [Source:MGI Symbol;Acc:MGI:2443300]	protein_coding
ENSMUSG00000071281	279.086	0.153525	0.204709	0.74385	0.456967	0.851697	Zfp65	zinc finger protein 65 [Source:MGI Symbol;Acc:MGI:107769]	protein_coding
ENSMUSG00000073060	22.7172	-0.092799	0.238025	-0.744158	0.456781	0.851697	Zxda	zinc finger, X-linked, duplicated A [Source:MGI Symbol;Acc:MGI:1921689]	unprocessed_pseudogene
ENSMUSG00000094500	101.704	0.213344	0.269215	0.74449	0.45658	0.851697	Smim18	small integral membrane protein 18 [Source:MGI Symbol;Acc:MGI:1919882]	protein_coding
ENSMUSG00000111011	83.6661	-0.236193	0.341116	-0.744493	0.456578	0.851697	Lrrc27	leucine rich repeat containing 27 [Source:MGI Symbol;Acc:MGI:1923862]	protein_coding
ENSMUSG00000063564	239.484	-0.287353	0.312363	-0.743718	0.457047	0.851725	Col23a1	collagen, type XXIII, alpha 1 [Source:MGI Symbol;Acc:MGI:2653243]	protein_coding
ENSMUSG00000017376	1422.29	-0.16512	0.230119	-0.743454	0.457207	0.851746	Nlk	nemo like kinase [Source:MGI Symbol;Acc:MGI:1201387]	protein_coding
ENSMUSG00000030768	133.504	-0.203165	0.276999	-0.743412	0.457232	0.851746	Disp1	dispatched RND transporter family member 1 [Source:MGI Symbol;Acc:MGI:1916147]	protein_coding
ENSMUSG00000031665	346.377	-0.11614	0.158454	-0.743452	0.457208	0.851746	Sall1	spalt like transcription factor 1 [Source:MGI Symbol;Acc:MGI:1889585]	protein_coding
ENSMUSG00000037958	319.092	0.107264	0.14559	0.743243	0.457334	0.851829	Nsrp1	nuclear speckle regulatory protein 1 [Source:MGI Symbol;Acc:MGI:2144305]	protein_coding
ENSMUSG00000022864	46.4227	0.269919	0.357787	0.742571	0.457741	0.851849	D16Ertd472e	DNA segment, Chr 16, ERATO Doi 472, expressed [Source:MGI Symbol;Acc:MGI:1196400]	protein_coding
ENSMUSG00000027954	95.2333	-0.261366	0.333545	-0.74272	0.457651	0.851849	Efna1	ephrin A1 [Source:MGI Symbol;Acc:MGI:103236]	protein_coding
ENSMUSG00000032478	89.7363	-0.148638	0.199832	-0.742908	0.457537	0.851849	Nme6	NME/NM23 nucleoside diphosphate kinase 6 [Source:MGI Symbol;Acc:MGI:1861676]	protein_coding
ENSMUSG00000032606	1964.84	-0.0872506	0.11763	-0.742319	0.457894	0.851849	Nicn1	nicolin 1 [Source:MGI Symbol;Acc:MGI:1913507]	protein_coding
ENSMUSG00000033615	13663.5	-0.138459	0.189078	-0.742993	0.457486	0.851849	Cplx1	complexin 1 [Source:MGI Symbol;Acc:MGI:104727]	protein_coding
ENSMUSG00000034793	886.837	0.0844484	0.113778	0.742826	0.457587	0.851849	G6pc3	glucose 6 phosphatase, catalytic, 3 [Source:MGI Symbol;Acc:MGI:1915651]	protein_coding
ENSMUSG00000036438	25509.7	0.100576	0.134111	0.743038	0.457459	0.851849	Calm2	calmodulin 2 [Source:MGI Symbol;Acc:MGI:103250]	protein_coding
ENSMUSG00000039086	919.809	-0.101146	0.136784	-0.742364	0.457867	0.851849	Ss18l1	SS18, nBAF chromatin remodeling complex subunit like 1 [Source:MGI Symbol;Acc:MGI:2444061]	protein_coding
ENSMUSG00000040187	65.7057	-0.18537	0.265739	-0.742347	0.457877	0.851849	Arntl2	aryl hydrocarbon receptor nuclear translocator-like 2 [Source:MGI Symbol;Acc:MGI:2684845]	protein_coding
ENSMUSG00000062561	63.9234	0.201954	0.265214	0.742272	0.457923	0.851849	Gm10118	predicted gene 10118 [Source:MGI Symbol;Acc:MGI:3642340]	protein_coding
ENSMUSG00000040998	563.956	-0.277418	0.397229	-0.741909	0.458143	0.85215	Npnt	nephronectin [Source:MGI Symbol;Acc:MGI:2148811]	protein_coding
ENSMUSG00000019470	577.996	0.1167	0.157505	0.741419	0.458439	0.852486	Xab2	XPA binding protein 2 [Source:MGI Symbol;Acc:MGI:1914689]	protein_coding
ENSMUSG00000032609	348.613	0.10595	0.141005	0.741434	0.45843	0.852486	Klhdc8b	kelch domain containing 8B [Source:MGI Symbol;Acc:MGI:1925517]	protein_coding
ENSMUSG00000048249	1399.82	-0.176825	0.252941	-0.741234	0.458551	0.852587	Crebrf	CREB3 regulatory factor [Source:MGI Symbol;Acc:MGI:1924378]	protein_coding
ENSMUSG00000024726	134.279	0.205482	0.282322	0.741071	0.45865	0.852663	Carnmt1	carnosine N-methyltransferase 1 [Source:MGI Symbol;Acc:MGI:1914633]	protein_coding
ENSMUSG00000019888	163.847	0.198886	0.258326	0.739695	0.459485	0.852709	Mgat4c	MGAT4 family, member C [Source:MGI Symbol;Acc:MGI:1914819]	protein_coding
ENSMUSG00000020592	47.4728	0.357044	0.401254	0.74026	0.459142	0.852709	Sdc1	syndecan 1 [Source:MGI Symbol;Acc:MGI:1349162]	protein_coding
ENSMUSG00000022120	320.497	-0.197867	0.272414	-0.739833	0.459402	0.852709	Rnf219	ring finger protein 219 [Source:MGI Symbol;Acc:MGI:1919736]	protein_coding
ENSMUSG00000025038	38.0729	0.208893	0.288205	0.740277	0.459132	0.852709	Efhc2	EF-hand domain (C-terminal) containing 2 [Source:MGI Symbol;Acc:MGI:1921655]	protein_coding
ENSMUSG00000026594	798.195	-0.142987	0.190932	-0.740364	0.459079	0.852709	Ralgps2	Ral GEF with PH domain and SH3 binding motif 2 [Source:MGI Symbol;Acc:MGI:1925505]	protein_coding
ENSMUSG00000026923	583.112	-0.221117	0.296071	-0.740833	0.458795	0.852709	Notch1	notch 1 [Source:MGI Symbol;Acc:MGI:97363]	protein_coding
ENSMUSG00000027670	19.1829	-0.311939	0.390976	-0.739892	0.459365	0.852709	Ocstamp	osteoclast stimulatory transmembrane protein [Source:MGI Symbol;Acc:MGI:1921864]	protein_coding
ENSMUSG00000031616	71.3155	-0.182174	0.24773	-0.739835	0.4594	0.852709	Ednra	endothelin receptor type A [Source:MGI Symbol;Acc:MGI:105923]	protein_coding
ENSMUSG00000044080	932.087	0.148224	0.197326	0.739797	0.459423	0.852709	S100a1	S100 calcium binding protein A1 [Source:MGI Symbol;Acc:MGI:1338917]	protein_coding
ENSMUSG00000047213	1003.44	-0.0850447	0.114285	-0.740322	0.459105	0.852709	Ythdf3	YTH domain family 3 [Source:MGI Symbol;Acc:MGI:1918850]	protein_coding
ENSMUSG00000050625	11.2244	-0.356342	0.481307	-0.74075	0.458845	0.852709	Ccdc121	coiled-coil domain containing 121 [Source:MGI Symbol;Acc:MGI:2685601]	protein_coding
ENSMUSG00000062190	1700.96	0.139316	0.187443	0.739697	0.459484	0.852709	Lancl2	LanC (bacterial lantibiotic synthetase component C)-like 2 [Source:MGI Symbol;Acc:MGI:1919085]	protein_coding
ENSMUSG00000064193	14.8039	-0.358287	0.488334	-0.739902	0.45936	0.852709	Gm4735	predicted gene 4735 [Source:MGI Symbol;Acc:MGI:3645521]	processed_pseudogene
ENSMUSG00000068762	107.874	-0.261125	0.353936	-0.740064	0.459261	0.852709	Gstm6	glutathione S-transferase, mu 6 [Source:MGI Symbol;Acc:MGI:1309467]	protein_coding
ENSMUSG00000020137	342.4	-0.121367	0.162779	-0.739476	0.459618	0.852845	Thap2	THAP domain containing, apoptosis associated protein 2 [Source:MGI Symbol;Acc:MGI:1914066]	protein_coding
ENSMUSG00000027620	2588.53	0.113089	0.153619	0.739289	0.459732	0.852845	Rbm39	RNA binding motif protein 39 [Source:MGI Symbol;Acc:MGI:2157953]	protein_coding
ENSMUSG00000036040	134.539	-0.252885	0.386221	-0.739298	0.459726	0.852845	Adamtsl2	ADAMTS-like 2 [Source:MGI Symbol;Acc:MGI:1925044]	protein_coding
ENSMUSG00000026622	18.5566	0.371631	0.479105	0.738777	0.460043	0.853099	Nek2	NIMA (never in mitosis gene a)-related expressed kinase 2 [Source:MGI Symbol;Acc:MGI:109359]	protein_coding
ENSMUSG00000027188	497.019	-0.251912	0.345261	-0.73883	0.46001	0.853099	Pamr1	peptidase domain containing associated with muscle regeneration 1 [Source:MGI Symbol;Acc:MGI:2445082]	protein_coding
ENSMUSG00000110797	18.5566	0.371631	0.479105	0.738777	0.460043	0.853099	Nek2	NIMA (never in mitosis gene a)-related expressed kinase 2 [Source:MGI Symbol;Acc:MGI:109359]	protein_coding
ENSMUSG00000005534	962.071	-0.0871468	0.117175	-0.738225	0.460378	0.853401	Insr	insulin receptor [Source:MGI Symbol;Acc:MGI:96575]	protein_coding
ENSMUSG00000020640	1261.68	-0.118438	0.163418	-0.738237	0.460371	0.853401	Itsn2	intersectin 2 [Source:MGI Symbol;Acc:MGI:1338049]	protein_coding
ENSMUSG00000024747	17.5523	0.429255	0.473622	0.73788	0.460587	0.853401	Aldh1a7	aldehyde dehydrogenase family 1, subfamily A7 [Source:MGI Symbol;Acc:MGI:1347050]	protein_coding
ENSMUSG00000029330	2304.65	-0.161269	0.219271	-0.738024	0.4605	0.853401	Cds1	CDP-diacylglycerol synthase 1 [Source:MGI Symbol;Acc:MGI:1921846]	protein_coding
ENSMUSG00000033405	171.402	-0.181321	0.243683	-0.737937	0.460553	0.853401	Nudt15	nudix (nucleoside diphosphate linked moiety X)-type motif 15 [Source:MGI Symbol;Acc:MGI:2443366]	protein_coding
ENSMUSG00000035248	1199.81	0.109101	0.147714	0.737841	0.460611	0.853401	Tut7	terminal uridylyl transferase 7 [Source:MGI Symbol;Acc:MGI:2387179]	protein_coding
ENSMUSG00000059981	2369.97	-0.0694393	0.0939917	-0.737991	0.46052	0.853401	Taok2	TAO kinase 2 [Source:MGI Symbol;Acc:MGI:1915919]	protein_coding
ENSMUSG00000039046	735.999	0.11539	0.162028	0.737285	0.460949	0.853921	Usp6nl	USP6 N-terminal like [Source:MGI Symbol;Acc:MGI:2138893]	protein_coding
ENSMUSG00000001020	12.2052	0.34364	0.490616	0.734492	0.462649	0.854199	S100a4	S100 calcium binding protein A4 [Source:MGI Symbol;Acc:MGI:1330282]	protein_coding
ENSMUSG00000001249	12.167	-0.444509	0.490769	-0.734875	0.462416	0.854199	Hpn	hepsin [Source:MGI Symbol;Acc:MGI:1196620]	protein_coding
ENSMUSG00000010505	236.509	-0.205102	0.296941	-0.733859	0.463035	0.854199	Myt1	myelin transcription factor 1 [Source:MGI Symbol;Acc:MGI:1100535]	protein_coding
ENSMUSG00000014294	499.711	0.122471	0.168704	0.733913	0.463002	0.854199	Ndufa2	NADH:ubiquinone oxidoreductase subunit A2 [Source:MGI Symbol;Acc:MGI:1343103]	protein_coding
ENSMUSG00000016128	268.023	-0.219989	0.32237	-0.734166	0.462848	0.854199	Stard13	StAR-related lipid transfer (START) domain containing 13 [Source:MGI Symbol;Acc:MGI:2385331]	protein_coding
ENSMUSG00000019866	31.9197	-0.254417	0.406868	-0.736031	0.461712	0.854199	Crybg1	crystallin beta-gamma domain containing 1 [Source:MGI Symbol;Acc:MGI:109544]	protein_coding
ENSMUSG00000020777	4524.46	-0.0605161	0.0824482	-0.736089	0.461676	0.854199	Acox1	acyl-Coenzyme A oxidase 1, palmitoyl [Source:MGI Symbol;Acc:MGI:1330812]	protein_coding
ENSMUSG00000022129	11.5151	0.296669	0.422471	0.735046	0.462312	0.854199	Dct	dopachrome tautomerase [Source:MGI Symbol;Acc:MGI:102563]	protein_coding
ENSMUSG00000022710	3032.28	-0.0669882	0.0913588	-0.733825	0.463055	0.854199	Usp7	ubiquitin specific peptidase 7 [Source:MGI Symbol;Acc:MGI:2182061]	protein_coding
ENSMUSG00000022759	21.3206	-0.304968	0.452378	-0.734522	0.46263	0.854199	Lrrc74b	leucine rich repeat containing 74B [Source:MGI Symbol;Acc:MGI:1921935]	protein_coding
ENSMUSG00000024422	469.923	0.17787	0.251554	0.735578	0.461988	0.854199	Dhx16	DEAH (Asp-Glu-Ala-His) box polypeptide 16 [Source:MGI Symbol;Acc:MGI:1916442]	protein_coding
ENSMUSG00000027104	2262.45	-0.0972405	0.133296	-0.733414	0.463306	0.854199	Atf2	activating transcription factor 2 [Source:MGI Symbol;Acc:MGI:109349]	protein_coding
ENSMUSG00000030397	1011.72	-0.106602	0.144541	-0.734826	0.462446	0.854199	Mark4	MAP/microtubule affinity regulating kinase 4 [Source:MGI Symbol;Acc:MGI:1920955]	protein_coding
ENSMUSG00000030720	203.764	0.134885	0.183374	0.733623	0.463178	0.854199	Cln3	ceroid lipofuscinosis, neuronal 3, juvenile (Batten, Spielmeyer-Vogt disease) [Source:MGI Symbol;Acc:MGI:107537]	protein_coding
ENSMUSG00000031503	590.752	0.173213	0.224951	0.734394	0.462709	0.854199	Col4a2	collagen, type IV, alpha 2 [Source:MGI Symbol;Acc:MGI:88455]	protein_coding
ENSMUSG00000033933	1097.23	0.144059	0.188781	0.735438	0.462073	0.854199	Vhl	von Hippel-Lindau tumor suppressor [Source:MGI Symbol;Acc:MGI:103223]	protein_coding
ENSMUSG00000034612	1234.79	-0.157883	0.213603	-0.733325	0.46336	0.854199	Chst11	carbohydrate sulfotransferase 11 [Source:MGI Symbol;Acc:MGI:1927166]	protein_coding
ENSMUSG00000035299	305.2	0.251497	0.408557	0.734149	0.462858	0.854199	Mid1	midline 1 [Source:MGI Symbol;Acc:MGI:1100537]	protein_coding
ENSMUSG00000035745	10.9015	0.339996	0.484385	0.736378	0.461501	0.854199	Grin3b	glutamate receptor, ionotropic, NMDA3B [Source:MGI Symbol;Acc:MGI:2150393]	protein_coding
ENSMUSG00000036098	1295.53	0.144613	0.19673	0.735277	0.462171	0.854199	Myrf	myelin regulatory factor [Source:MGI Symbol;Acc:MGI:2684944]	protein_coding
ENSMUSG00000038213	171.404	0.149565	0.198783	0.735253	0.462185	0.854199	Tapbpl	TAP binding protein-like [Source:MGI Symbol;Acc:MGI:2384853]	protein_coding
ENSMUSG00000039252	2712.66	0.163629	0.223882	0.73426	0.46279	0.854199	Lgi2	leucine-rich repeat LGI family, member 2 [Source:MGI Symbol;Acc:MGI:2180196]	protein_coding
ENSMUSG00000039354	929.117	-0.105355	0.142228	-0.734243	0.462801	0.854199	Smarcal1	SWI/SNF related matrix associated, actin dependent regulator of chromatin, subfamily a-like 1 [Source:MGI Symbol;Acc:MGI:1859183]	protein_coding
ENSMUSG00000045761	48.9367	0.290977	0.430275	0.734864	0.462422	0.854199	Togaram2	TOG array regulator of axonemal microtubules 2 [Source:MGI Symbol;Acc:MGI:2443498]	protein_coding
ENSMUSG00000050017	1580.73	-0.0918404	0.123614	-0.735127	0.462262	0.854199	Pitpnb	phosphatidylinositol transfer protein, beta [Source:MGI Symbol;Acc:MGI:1927542]	protein_coding
ENSMUSG00000057858	246.352	0.155508	0.225749	0.733662	0.463155	0.854199	Fam204a	family with sequence similarity 204, member A [Source:MGI Symbol;Acc:MGI:1289174]	protein_coding
ENSMUSG00000060275	72.1607	0.190105	0.273127	0.733872	0.463027	0.854199	Nrg2	neuregulin 2 [Source:MGI Symbol;Acc:MGI:1098246]	protein_coding
ENSMUSG00000060739	1035.29	-0.127791	0.176119	-0.735014	0.462331	0.854199	Nsa2	NSA2 ribosome biogenesis homolog [Source:MGI Symbol;Acc:MGI:1913883]	protein_coding
ENSMUSG00000067336	3341.46	-0.101077	0.136619	-0.735133	0.462258	0.854199	Bmpr2	bone morphogenetic protein receptor, type II (serine/threonine kinase) [Source:MGI Symbol;Acc:MGI:1095407]	protein_coding
ENSMUSG00000067925	2792.88	0.120457	0.164367	0.733429	0.463297	0.854199	Rtl8a	retrotransposon Gag like 8A [Source:MGI Symbol;Acc:MGI:1913408]	protein_coding
ENSMUSG00000069208	195.52	0.156793	0.208717	0.736222	0.461595	0.854199	Zfp825	zinc finger protein 825 [Source:MGI Symbol;Acc:MGI:2385315]	protein_coding
ENSMUSG00000071350	101.441	0.264711	0.324195	0.733385	0.463324	0.854199	Setdb2	SET domain, bifurcated 2 [Source:MGI Symbol;Acc:MGI:2685139]	protein_coding
ENSMUSG00000074743	269.377	-0.212205	0.326564	-0.733926	0.462994	0.854199	Thbd	thrombomodulin [Source:MGI Symbol;Acc:MGI:98736]	protein_coding
ENSMUSG00000074818	49.7418	-0.236319	0.357098	-0.735929	0.461774	0.854199	Pdzd7	PDZ domain containing 7 [Source:MGI Symbol;Acc:MGI:3608325]	protein_coding
ENSMUSG00000075467	581.765	-0.10436	0.145547	-0.734828	0.462444	0.854199	Dnlz	DNL-type zinc finger [Source:MGI Symbol;Acc:MGI:106559]	protein_coding
ENSMUSG00000092192	42.7993	-0.210907	0.294497	-0.733883	0.46302	0.854199	Dyx1c1	dyslexia susceptibility 1 candidate 1 [Source:MGI Symbol;Acc:MGI:1914935]	protein_coding
ENSMUSG00000094132	11.4151	-0.487007	0.489757	-0.734038	0.462925	0.854199	Gm3264	predicted gene 3264 [Source:MGI Symbol;Acc:MGI:3781442]	protein_coding
ENSMUSG00000105207	339.432	-0.238436	0.338694	-0.734834	0.462441	0.854199	Gm42927	predicted gene 42927 [Source:MGI Symbol;Acc:MGI:5663064]	processed_pseudogene
ENSMUSG00000107928	16.9596	0.162251	0.317063	0.736728	0.461288	0.854199	Gm45140	predicted gene 45140 [Source:MGI Symbol;Acc:MGI:5753716]	protein_coding
ENSMUSG00000034486	74.5031	-0.0125792	0.452635	-0.733187	0.463444	0.854247	Gbx2	gastrulation brain homeobox 2 [Source:MGI Symbol;Acc:MGI:95668]	protein_coding
ENSMUSG00000040715	107.021	-0.289243	0.364709	-0.732834	0.463659	0.854537	Rsc1a1	regulatory solute carrier protein, family 1, member 1 [Source:MGI Symbol;Acc:MGI:3526447]	protein_coding
ENSMUSG00000040282	160.472	-0.144093	0.195459	-0.732695	0.463744	0.854586	BC052040	cDNA sequence BC052040 [Source:MGI Symbol;Acc:MGI:3026886]	protein_coding
ENSMUSG00000020282	157.844	0.218426	0.319304	0.732516	0.463853	0.854681	Rhbdf1	rhomboid 5 homolog 1 [Source:MGI Symbol;Acc:MGI:104328]	protein_coding
ENSMUSG00000005378	359.013	0.202483	0.269221	0.732031	0.46415	0.85512	Bud23	BUD23, rRNA methyltransferase and ribosome maturation factor [Source:MGI Symbol;Acc:MGI:1913388]	protein_coding
ENSMUSG00000048439	139.617	-0.147185	0.209795	-0.731706	0.464348	0.855378	Nupl2	nucleoporin like 2 [Source:MGI Symbol;Acc:MGI:2387631]	protein_coding
ENSMUSG00000059839	354.248	-0.195574	0.294394	-0.731361	0.464558	0.855659	Zfp874b	zinc finger protein 874b [Source:MGI Symbol;Acc:MGI:3040702]	protein_coding
ENSMUSG00000000628	92.5308	0.194013	0.258788	0.731162	0.46468	0.855683	Hk2	hexokinase 2 [Source:MGI Symbol;Acc:MGI:1315197]	protein_coding
ENSMUSG00000021377	1014.45	0.126591	0.179853	0.731054	0.464746	0.855683	Dek	DEK oncogene (DNA binding) [Source:MGI Symbol;Acc:MGI:1926209]	protein_coding
ENSMUSG00000070858	46.3328	0.243769	0.328862	0.731091	0.464723	0.855683	Gm1673	predicted gene 1673 [Source:MGI Symbol;Acc:MGI:2686519]	protein_coding
ENSMUSG00000031214	732.927	0.0966797	0.133056	0.730751	0.464931	0.855705	Ophn1	oligophrenin 1 [Source:MGI Symbol;Acc:MGI:2151070]	protein_coding
ENSMUSG00000054793	4598.05	0.195519	0.268261	0.730925	0.464825	0.855705	Cadm4	cell adhesion molecule 4 [Source:MGI Symbol;Acc:MGI:2449088]	protein_coding
ENSMUSG00000056014	372.444	0.0986142	0.135053	0.73056	0.465048	0.855705	A430033K04Rik	RIKEN cDNA A430033K04 gene [Source:MGI Symbol;Acc:MGI:3583896]	protein_coding
ENSMUSG00000069893	20.2861	-0.16802	0.469488	-0.730588	0.465031	0.855705	9930111J21Rik1	RIKEN cDNA 9930111J21 gene 1 [Source:MGI Symbol;Acc:MGI:3041173]	protein_coding
ENSMUSG00000090841	5144.64	-0.111196	0.153447	-0.73061	0.465018	0.855705	Myl6	myosin, light polypeptide 6, alkali, smooth muscle and non-muscle [Source:MGI Symbol;Acc:MGI:109318]	protein_coding
ENSMUSG00000020389	225.84	0.176441	0.251935	0.729448	0.465728	0.856234	Cdkl3	cyclin-dependent kinase-like 3 [Source:MGI Symbol;Acc:MGI:2388268]	protein_coding
ENSMUSG00000022812	3897.53	-0.084119	0.117061	-0.729152	0.465909	0.856234	Gsk3b	glycogen synthase kinase 3 beta [Source:MGI Symbol;Acc:MGI:1861437]	protein_coding
ENSMUSG00000026279	400.47	-0.107088	0.148086	-0.729787	0.465521	0.856234	Thap4	THAP domain containing 4 [Source:MGI Symbol;Acc:MGI:1914276]	protein_coding
ENSMUSG00000026421	6708.01	0.127518	0.17775	0.729234	0.465859	0.856234	Csrp1	cysteine and glycine-rich protein 1 [Source:MGI Symbol;Acc:MGI:88549]	protein_coding
ENSMUSG00000027998	850.991	0.0912899	0.12525	0.729595	0.465638	0.856234	Plrg1	pleiotropic regulator 1 [Source:MGI Symbol;Acc:MGI:1858197]	protein_coding
ENSMUSG00000035769	107.321	-0.197965	0.261776	-0.72971	0.465568	0.856234	Xylb	xylulokinase homolog (H. influenzae) [Source:MGI Symbol;Acc:MGI:2142985]	protein_coding
ENSMUSG00000038582	1323.07	-0.0926079	0.126579	-0.729044	0.465975	0.856234	Pptc7	PTC7 protein phosphatase homolog [Source:MGI Symbol;Acc:MGI:2444593]	protein_coding
ENSMUSG00000038679	565.931	-0.157153	0.207601	-0.729878	0.465465	0.856234	Trps1	transcriptional repressor GATA binding 1 [Source:MGI Symbol;Acc:MGI:1927616]	protein_coding
ENSMUSG00000049252	884.149	-0.155424	0.211039	-0.729415	0.465748	0.856234	Lrp1b	low density lipoprotein-related protein 1B (deleted in tumors) [Source:MGI Symbol;Acc:MGI:2151136]	protein_coding
ENSMUSG00000069495	871.521	-0.105862	0.145587	-0.729581	0.465647	0.856234	Epc2	enhancer of polycomb homolog 2 [Source:MGI Symbol;Acc:MGI:1278321]	protein_coding
ENSMUSG00000069763	286.025	0.174798	0.227431	0.729084	0.46595	0.856234	Tmem100	transmembrane protein 100 [Source:MGI Symbol;Acc:MGI:1915138]	protein_coding
ENSMUSG00000036561	1530.84	-0.0747574	0.10262	-0.728947	0.466034	0.856236	Ppp6r2	protein phosphatase 6, regulatory subunit 2 [Source:MGI Symbol;Acc:MGI:1918724]	protein_coding
ENSMUSG00000001910	2504.38	-0.0860108	0.118319	-0.728754	0.466152	0.856327	Nacc1	nucleus accumbens associated 1, BEN and BTB (POZ) domain containing [Source:MGI Symbol;Acc:MGI:1914080]	protein_coding
ENSMUSG00000095253	479.888	0.132053	0.181987	0.728676	0.4662	0.856327	Zfp799	zinc finger protein 799 [Source:MGI Symbol;Acc:MGI:2443934]	protein_coding
ENSMUSG00000002076	15.8506	0.255123	0.479317	0.728484	0.466317	0.856436	Hsf2bp	heat shock transcription factor 2 binding protein [Source:MGI Symbol;Acc:MGI:1921627]	protein_coding
ENSMUSG00000022635	546.988	0.121646	0.168269	0.728224	0.466476	0.856573	Zcrb1	zinc finger CCHC-type and RNA binding motif 1 [Source:MGI Symbol;Acc:MGI:1914447]	protein_coding
ENSMUSG00000027669	522.535	-0.207924	0.275677	-0.727982	0.466625	0.856573	Gnb4	guanine nucleotide binding protein (G protein), beta 4 [Source:MGI Symbol;Acc:MGI:104581]	protein_coding
ENSMUSG00000036186	1026.18	0.136089	0.18392	0.728157	0.466518	0.856573	Fam69b	family with sequence similarity 69, member B [Source:MGI Symbol;Acc:MGI:1927576]	protein_coding
ENSMUSG00000041417	2784.1	-0.126403	0.17044	-0.728064	0.466575	0.856573	Pik3r1	phosphoinositide-3-kinase regulatory subunit 1 [Source:MGI Symbol;Acc:MGI:97583]	protein_coding
ENSMUSG00000030590	355.559	0.16496	0.23228	0.727869	0.466694	0.856594	Fam98c	family with sequence similarity 98, member C [Source:MGI Symbol;Acc:MGI:1921083]	protein_coding
ENSMUSG00000022203	181.074	-0.164357	0.223235	-0.727614	0.46685	0.856666	Efs	embryonal Fyn-associated substrate [Source:MGI Symbol;Acc:MGI:105311]	protein_coding
ENSMUSG00000073139	937.986	0.0787902	0.108842	0.727659	0.466822	0.856666	Tmem185a	transmembrane protein 185A [Source:MGI Symbol;Acc:MGI:2448555]	protein_coding
ENSMUSG00000014303	222.447	0.204744	0.270294	0.727034	0.467205	0.856702	Glis2	GLIS family zinc finger 2 [Source:MGI Symbol;Acc:MGI:1932535]	protein_coding
ENSMUSG00000022863	164.345	-0.243538	0.336168	-0.726541	0.467507	0.856702	Btg3	B cell translocation gene 3 [Source:MGI Symbol;Acc:MGI:109532]	protein_coding
ENSMUSG00000022945	12.3186	0.370541	0.487413	0.726784	0.467358	0.856702	Chaf1b	chromatin assembly factor 1, subunit B (p60) [Source:MGI Symbol;Acc:MGI:1314881]	protein_coding
ENSMUSG00000034168	775.499	-0.164716	0.226692	-0.726684	0.46742	0.856702	Irf2bpl	interferon regulatory factor 2 binding protein-like [Source:MGI Symbol;Acc:MGI:2442463]	protein_coding
ENSMUSG00000037003	23.2366	0.0323435	0.223852	0.727462	0.466943	0.856702	Tns2	tensin 2 [Source:MGI Symbol;Acc:MGI:2387586]	protein_coding
ENSMUSG00000045648	291.153	0.286951	0.363175	0.726593	0.467475	0.856702	Vwc2l	von Willebrand factor C domain-containing protein 2-like [Source:MGI Symbol;Acc:MGI:2444069]	protein_coding
ENSMUSG00000049744	178.476	-0.224224	0.312424	-0.727015	0.467217	0.856702	Arhgap15	Rho GTPase activating protein 15 [Source:MGI Symbol;Acc:MGI:1923367]	protein_coding
ENSMUSG00000054855	646.334	-0.197384	0.272928	-0.727102	0.467163	0.856702	Rnd1	Rho family GTPase 1 [Source:MGI Symbol;Acc:MGI:2444878]	protein_coding
ENSMUSG00000084350	25.3476	0.267756	0.473333	0.726833	0.467328	0.856702	Znf41-ps	ZNF41, pseudogene [Source:MGI Symbol;Acc:MGI:1917255]	unprocessed_pseudogene
ENSMUSG00000090173	24.3455	-0.427272	0.468741	-0.726896	0.46729	0.856702	Fbxw10	F-box and WD-40 domain protein 10 [Source:MGI Symbol;Acc:MGI:3052463]	protein_coding
ENSMUSG00000103897	433.839	0.163785	0.232684	0.726538	0.467509	0.856702	Pcdhga8	protocadherin gamma subfamily A, 8 [Source:MGI Symbol;Acc:MGI:1935221]	protein_coding
ENSMUSG00000061175	335.295	-0.132911	0.178746	-0.726439	0.467569	0.856707	Fnip2	folliculin interacting protein 2 [Source:MGI Symbol;Acc:MGI:2683054]	protein_coding
ENSMUSG00000047417	623.606	-0.146032	0.196784	-0.726312	0.467648	0.856743	Rexo1	REX1, RNA exonuclease 1 [Source:MGI Symbol;Acc:MGI:1914182]	protein_coding
ENSMUSG00000036241	1462.83	0.107346	0.148012	0.726121	0.467764	0.856744	Ube2r2	ubiquitin-conjugating enzyme E2R 2 [Source:MGI Symbol;Acc:MGI:1914865]	protein_coding
ENSMUSG00000041355	1048.72	-0.102763	0.141533	-0.726162	0.467739	0.856744	Ssr2	signal sequence receptor, beta [Source:MGI Symbol;Acc:MGI:1913506]	protein_coding
ENSMUSG00000028152	2966.4	0.127582	0.17508	0.725988	0.467846	0.856788	Tspan5	tetraspanin 5 [Source:MGI Symbol;Acc:MGI:1928096]	protein_coding
ENSMUSG00000000303	80.6573	-0.125357	0.445201	-0.725536	0.468123	0.856827	Cdh1	cadherin 1 [Source:MGI Symbol;Acc:MGI:88354]	protein_coding
ENSMUSG00000020994	913.6	-0.183419	0.239395	-0.725645	0.468056	0.856827	Pnn	pinin [Source:MGI Symbol;Acc:MGI:1100514]	protein_coding
ENSMUSG00000024679	24.3126	-0.143239	0.45121	-0.725655	0.46805	0.856827	Ms4a6d	membrane-spanning 4-domains, subfamily A, member 6D [Source:MGI Symbol;Acc:MGI:1916024]	protein_coding
ENSMUSG00000025134	352.73	-0.114084	0.157887	-0.725479	0.468158	0.856827	Alyref	Aly/REF export factor [Source:MGI Symbol;Acc:MGI:1341044]	protein_coding
ENSMUSG00000025873	1224.99	-0.117386	0.160124	-0.725679	0.468035	0.856827	Faf2	Fas associated factor family member 2 [Source:MGI Symbol;Acc:MGI:1923827]	protein_coding
ENSMUSG00000002346	398.872	-0.128834	0.177887	-0.724599	0.468698	0.856916	Slc25a42	solute carrier family 25, member 42 [Source:MGI Symbol;Acc:MGI:1920345]	protein_coding
ENSMUSG00000006333	3514.62	0.0876654	0.12044	0.724475	0.468774	0.856916	Rps9	ribosomal protein S9 [Source:MGI Symbol;Acc:MGI:1924096]	protein_coding
ENSMUSG00000019894	1127.39	0.111524	0.159499	0.72436	0.468844	0.856916	Slc6a15	solute carrier family 6 (neurotransmitter transporter), member 15 [Source:MGI Symbol;Acc:MGI:2143484]	protein_coding
ENSMUSG00000019952	127.769	0.191882	0.262514	0.724798	0.468576	0.856916	Poc1b	POC1 centriolar protein B [Source:MGI Symbol;Acc:MGI:1918511]	protein_coding
ENSMUSG00000022055	11921.9	-0.1298	0.182354	-0.724636	0.468675	0.856916	Nefl	neurofilament, light polypeptide [Source:MGI Symbol;Acc:MGI:97313]	protein_coding
ENSMUSG00000028211	251.531	0.173212	0.256394	0.724357	0.468847	0.856916	Trp53inp1	transformation related protein 53 inducible nuclear protein 1 [Source:MGI Symbol;Acc:MGI:1926609]	protein_coding
ENSMUSG00000035184	399.953	-0.188663	0.261665	-0.724929	0.468496	0.856916	Fam124a	family with sequence similarity 124, member A [Source:MGI Symbol;Acc:MGI:3645930]	protein_coding
ENSMUSG00000037339	298.712	-0.16432	0.234989	-0.724487	0.468767	0.856916	Fam53a	family with sequence similarity 53, member A [Source:MGI Symbol;Acc:MGI:1919225]	protein_coding
ENSMUSG00000040649	795.823	0.18544	0.253877	0.724871	0.468531	0.856916	Rimklb	ribosomal modification protein rimK-like family member B [Source:MGI Symbol;Acc:MGI:1918325]	protein_coding
ENSMUSG00000043029	15.3494	-0.281154	0.433746	-0.724463	0.468781	0.856916	Trpv3	transient receptor potential cation channel, subfamily V, member 3 [Source:MGI Symbol;Acc:MGI:2181407]	protein_coding
ENSMUSG00000104377	34.6105	-0.24796	0.342519	-0.724494	0.468762	0.856916	Gm37515	predicted gene, 37515 [Source:MGI Symbol;Acc:MGI:5610743]	processed_pseudogene
ENSMUSG00000024516	1166.7	0.135346	0.187275	0.723655	0.469277	0.857128	Sec11c	SEC11 homolog C, signal peptidase complex subunit [Source:MGI Symbol;Acc:MGI:1913536]	protein_coding
ENSMUSG00000030708	14.5653	-0.295828	0.439085	-0.724014	0.469057	0.857128	Dnajb13	DnaJ heat shock protein family (Hsp40) member B13 [Source:MGI Symbol;Acc:MGI:1916637]	protein_coding
ENSMUSG00000034310	719.806	-0.202874	0.297412	-0.723642	0.469286	0.857128	Tmem132d	transmembrane protein 132D [Source:MGI Symbol;Acc:MGI:3044963]	protein_coding
ENSMUSG00000037526	396.996	-0.112203	0.154743	-0.723599	0.469312	0.857128	Atg14	autophagy related 14 [Source:MGI Symbol;Acc:MGI:1261775]	protein_coding
ENSMUSG00000044646	96.108	-0.173237	0.261362	-0.723755	0.469216	0.857128	Zbtb7c	zinc finger and BTB domain containing 7C [Source:MGI Symbol;Acc:MGI:2443302]	protein_coding
ENSMUSG00000052861	89.7297	0.0958373	0.43293	-0.723865	0.469149	0.857128	Dnah6	dynein, axonemal, heavy chain 6 [Source:MGI Symbol;Acc:MGI:107744]	protein_coding
ENSMUSG00000042148	427.303	0.0840828	0.115724	0.723258	0.469521	0.857405	Cox10	heme A:farnesyltransferase cytochrome c oxidase assembly factor 10 [Source:MGI Symbol;Acc:MGI:1917633]	protein_coding
ENSMUSG00000033356	57.7873	-0.341917	0.428171	-0.723126	0.469602	0.857446	Pus7l	pseudouridylate synthase 7-like [Source:MGI Symbol;Acc:MGI:1926145]	protein_coding
ENSMUSG00000006435	2258.51	-0.136572	0.197092	-0.722877	0.469755	0.857513	Neurl1a	neuralized E3 ubiquitin protein ligase 1A [Source:MGI Symbol;Acc:MGI:1334263]	protein_coding
ENSMUSG00000073633	52.6657	0.231839	0.309501	0.722889	0.469748	0.857513	Fbxo36	F-box protein 36 [Source:MGI Symbol;Acc:MGI:1289192]	protein_coding
ENSMUSG00000024949	956.213	-0.0860503	0.118681	-0.722586	0.469934	0.857627	Sf1	splicing factor 1 [Source:MGI Symbol;Acc:MGI:1095403]	protein_coding
ENSMUSG00000106722	956.213	-0.0860503	0.118681	-0.722586	0.469934	0.857627	Sf1	splicing factor 1 [Source:MGI Symbol;Acc:MGI:1095403]	protein_coding
ENSMUSG00000001751	128.813	0.185605	0.253983	0.72234	0.470085	0.857773	Naglu	alpha-N-acetylglucosaminidase (Sanfilippo disease IIIB) [Source:MGI Symbol;Acc:MGI:1351641]	protein_coding
ENSMUSG00000029722	660.65	0.154635	0.211487	0.722267	0.47013	0.857773	Agfg2	ArfGAP with FG repeats 2 [Source:MGI Symbol;Acc:MGI:2443267]	protein_coding
ENSMUSG00000078789	197.744	-0.184067	0.247563	-0.722121	0.47022	0.85783	Dph1	diphthamide biosynthesis 1 [Source:MGI Symbol;Acc:MGI:2151233]	protein_coding
ENSMUSG00000019368	14.0443	-0.0218124	0.482151	-0.720667	0.471115	0.857973	Sec14l4	SEC14-like lipid binding 4 [Source:MGI Symbol;Acc:MGI:2144095]	protein_coding
ENSMUSG00000021814	1757.13	-0.0869428	0.122525	-0.721486	0.470611	0.857973	Anxa7	annexin A7 [Source:MGI Symbol;Acc:MGI:88031]	protein_coding
ENSMUSG00000024309	510.328	0.111315	0.152436	0.721677	0.470493	0.857973	Pfdn6	prefoldin subunit 6 [Source:MGI Symbol;Acc:MGI:95908]	protein_coding
ENSMUSG00000026816	376.005	-0.103201	0.142121	-0.720926	0.470955	0.857973	Gtf3c5	general transcription factor IIIC, polypeptide 5 [Source:MGI Symbol;Acc:MGI:1917489]	protein_coding
ENSMUSG00000028988	843.623	-0.117456	0.165421	-0.720703	0.471092	0.857973	Ctnnbip1	catenin beta interacting protein 1 [Source:MGI Symbol;Acc:MGI:1915756]	protein_coding
ENSMUSG00000029148	1755.63	0.097837	0.136582	0.721529	0.470584	0.857973	Nrbp1	nuclear receptor binding protein 1 [Source:MGI Symbol;Acc:MGI:2183436]	protein_coding
ENSMUSG00000039001	976.359	0.121826	0.16602	0.721064	0.47087	0.857973	Rps21	ribosomal protein S21 [Source:MGI Symbol;Acc:MGI:1913731]	protein_coding
ENSMUSG00000039480	40.6522	0.232066	0.327155	0.720479	0.47123	0.857973	Nt5dc1	5'-nucleotidase domain containing 1 [Source:MGI Symbol;Acc:MGI:2442446]	protein_coding
ENSMUSG00000040181	173.436	0.258316	0.34179	0.721019	0.470898	0.857973	Fmo1	flavin containing monooxygenase 1 [Source:MGI Symbol;Acc:MGI:1310002]	protein_coding
ENSMUSG00000041168	1385.13	-0.0652662	0.0905303	-0.720513	0.471209	0.857973	Lonp1	lon peptidase 1, mitochondrial [Source:MGI Symbol;Acc:MGI:1921392]	protein_coding
ENSMUSG00000044349	5532.56	-0.239529	0.3228	-0.721703	0.470477	0.857973	Snhg11	small nucleolar RNA host gene 11 [Source:MGI Symbol;Acc:MGI:2441845]	protein_coding
ENSMUSG00000051451	415.926	-0.154792	0.214438	-0.720742	0.471068	0.857973	Crebzf	CREB/ATF bZIP transcription factor [Source:MGI Symbol;Acc:MGI:2675296]	protein_coding
ENSMUSG00000054604	1157.68	-0.103697	0.143604	-0.721029	0.470892	0.857973	Cggbp1	CGG triplet repeat binding protein 1 [Source:MGI Symbol;Acc:MGI:2146370]	protein_coding
ENSMUSG00000090053	320.753	-0.17185	0.296806	-0.720664	0.471116	0.857973	Palm2	paralemmin 2 [Source:MGI Symbol;Acc:MGI:1934601]	protein_coding
ENSMUSG00000094724	30.0482	-0.281473	0.39525	-0.720798	0.471034	0.857973	Rnaset2b	ribonuclease T2B [Source:MGI Symbol;Acc:MGI:3702087]	protein_coding
ENSMUSG00000111448	20.6897	0.254951	0.351779	0.721607	0.470536	0.857973	Olfr912	olfactory receptor 912 [Source:MGI Symbol;Acc:MGI:3030746]	protein_coding
ENSMUSG00000019823	188.854	0.226042	0.297995	0.72018	0.471414	0.858096	Mical1	microtubule associated monooxygenase, calponin and LIM domain containing 1 [Source:MGI Symbol;Acc:MGI:2385847]	protein_coding
ENSMUSG00000028479	772.352	-0.177576	0.245979	-0.720247	0.471373	0.858096	Gne	glucosamine (UDP-N-acetyl)-2-epimerase/N-acetylmannosamine kinase [Source:MGI Symbol;Acc:MGI:1354951]	protein_coding
ENSMUSG00000025324	231.661	0.168479	0.228995	0.719761	0.471672	0.858341	Atp10a	ATPase, class V, type 10A [Source:MGI Symbol;Acc:MGI:1330809]	protein_coding
ENSMUSG00000026339	573.067	-0.105902	0.146736	-0.719821	0.471635	0.858341	Ccdc93	coiled-coil domain containing 93 [Source:MGI Symbol;Acc:MGI:1918079]	protein_coding
ENSMUSG00000038916	962.281	-0.126094	0.17283	-0.719677	0.471724	0.858341	Soga3	SOGA family member 3 [Source:MGI Symbol;Acc:MGI:1914662]	protein_coding
ENSMUSG00000006179	10.9636	-0.417179	0.490028	-0.716887	0.473444	0.858674	Prss16	protease, serine 16 (thymus) [Source:MGI Symbol;Acc:MGI:1859181]	protein_coding
ENSMUSG00000020386	862.637	0.0686168	0.0953415	0.717529	0.473048	0.858674	Sar1b	secretion associated Ras related GTPase 1B [Source:MGI Symbol;Acc:MGI:1913647]	protein_coding
ENSMUSG00000024500	2312.88	-0.0669858	0.0948324	-0.718142	0.47267	0.858674	Ppp2r2b	protein phosphatase 2, regulatory subunit B, beta [Source:MGI Symbol;Acc:MGI:1920180]	protein_coding
ENSMUSG00000026360	1129.66	0.144992	0.195719	0.71678	0.47351	0.858674	Rgs2	regulator of G-protein signaling 2 [Source:MGI Symbol;Acc:MGI:1098271]	protein_coding
ENSMUSG00000026558	571.085	-0.135977	0.190746	-0.718693	0.47233	0.858674	Uck2	uridine-cytidine kinase 2 [Source:MGI Symbol;Acc:MGI:1931744]	protein_coding
ENSMUSG00000029427	374.215	-0.199357	0.251016	-0.716817	0.473487	0.858674	Zcchc8	zinc finger, CCHC domain containing 8 [Source:MGI Symbol;Acc:MGI:1917900]	protein_coding
ENSMUSG00000029614	5637.7	-0.106386	0.148231	-0.717689	0.472949	0.858674	Rpl6	ribosomal protein L6 [Source:MGI Symbol;Acc:MGI:108057]	protein_coding
ENSMUSG00000029757	2804.74	0.0950993	0.132176	0.718996	0.472143	0.858674	Dync1i1	dynein cytoplasmic 1 intermediate chain 1 [Source:MGI Symbol;Acc:MGI:107743]	protein_coding
ENSMUSG00000029925	52.9022	0.233867	0.358825	0.718168	0.472654	0.858674	Tbxas1	thromboxane A synthase 1, platelet [Source:MGI Symbol;Acc:MGI:98497]	protein_coding
ENSMUSG00000031189	286.576	-0.133074	0.178111	-0.717375	0.473143	0.858674	Aff2	AF4/FMR2 family, member 2 [Source:MGI Symbol;Acc:MGI:1202294]	protein_coding
ENSMUSG00000031374	120.584	0.210099	0.272137	0.717597	0.473006	0.858674	Zfp92	zinc finger protein 92 [Source:MGI Symbol;Acc:MGI:108094]	protein_coding
ENSMUSG00000032649	150.747	-0.160752	0.228643	-0.716918	0.473424	0.858674	Colgalt2	collagen beta(1-O)galactosyltransferase 2 [Source:MGI Symbol;Acc:MGI:2138232]	protein_coding
ENSMUSG00000033016	139.477	0.147092	0.204757	0.716395	0.473747	0.858674	Nfatc1	nuclear factor of activated T cells, cytoplasmic, calcineurin dependent 1 [Source:MGI Symbol;Acc:MGI:102469]	protein_coding
ENSMUSG00000034083	406.37	0.127293	0.180731	0.717139	0.473288	0.858674	Ccdc174	coiled-coil domain containing 174 [Source:MGI Symbol;Acc:MGI:2444652]	protein_coding
ENSMUSG00000035246	1360.93	-0.181269	0.259232	-0.716997	0.473376	0.858674	Pcyt1b	phosphate cytidylyltransferase 1, choline, beta isoform [Source:MGI Symbol;Acc:MGI:2147987]	protein_coding
ENSMUSG00000035910	279.524	-0.208316	0.318826	-0.716435	0.473723	0.858674	Dcdc2a	doublecortin domain containing 2a [Source:MGI Symbol;Acc:MGI:2652818]	protein_coding
ENSMUSG00000036639	70.1312	0.213054	0.277831	0.716262	0.473829	0.858674	Nudt1	nudix (nucleoside diphosphate linked moiety X)-type motif 1 [Source:MGI Symbol;Acc:MGI:109280]	protein_coding
ENSMUSG00000038658	634.919	0.106823	0.151109	0.718746	0.472297	0.858674	Ric1	RAB6A GEF complex partner 1 [Source:MGI Symbol;Acc:MGI:1924893]	protein_coding
ENSMUSG00000039985	43.7582	0.299779	0.367687	0.717548	0.473036	0.858674	Sinhcaf	SIN3-HDAC complex associated factor [Source:MGI Symbol;Acc:MGI:1929091]	protein_coding
ENSMUSG00000040158	153.458	0.125027	0.172305	0.717776	0.472895	0.858674	Tax1bp3	Tax1 (human T cell leukemia virus type I) binding protein 3 [Source:MGI Symbol;Acc:MGI:1923531]	protein_coding
ENSMUSG00000040706	29.3682	-0.327866	0.469206	-0.717561	0.473028	0.858674	Agmat	agmatine ureohydrolase (agmatinase) [Source:MGI Symbol;Acc:MGI:1923236]	protein_coding
ENSMUSG00000043384	15236.2	-0.0846157	0.117859	-0.717427	0.473111	0.858674	Gprasp1	G protein-coupled receptor associated sorting protein 1 [Source:MGI Symbol;Acc:MGI:1917418]	protein_coding
ENSMUSG00000043496	1436.15	0.198141	0.258705	0.719048	0.472111	0.858674	Tril	TLR4 interactor with leucine-rich repeats [Source:MGI Symbol;Acc:MGI:1914123]	protein_coding
ENSMUSG00000044857	436.872	0.112922	0.157256	0.716485	0.473692	0.858674	Lemd2	LEM domain containing 2 [Source:MGI Symbol;Acc:MGI:2385045]	protein_coding
ENSMUSG00000046985	1004.19	0.0934281	0.13162	0.717496	0.473068	0.858674	Tapt1	transmembrane anterior posterior transformation 1 [Source:MGI Symbol;Acc:MGI:2683537]	protein_coding
ENSMUSG00000051159	70.7322	-0.232014	0.319217	-0.717949	0.472789	0.858674	Cited1	Cbp/p300-interacting transactivator with Glu/Asp-rich carboxy-terminal domain 1 [Source:MGI Symbol;Acc:MGI:108023]	protein_coding
ENSMUSG00000053198	11.0549	0.317141	0.421054	0.71839	0.472517	0.858674	Prx	periaxin [Source:MGI Symbol;Acc:MGI:108176]	protein_coding
ENSMUSG00000059851	126.97	0.191519	0.273234	0.716304	0.473803	0.858674	Kmt5c	lysine methyltransferase 5C [Source:MGI Symbol;Acc:MGI:2385262]	protein_coding
ENSMUSG00000069662	1279.85	0.164503	0.228172	0.71722	0.473238	0.858674	Marcks	myristoylated alanine rich protein kinase C substrate [Source:MGI Symbol;Acc:MGI:96907]	protein_coding
ENSMUSG00000070699	158.453	0.147992	0.205455	0.717807	0.472876	0.858674	Sars2	seryl-aminoacyl-tRNA synthetase 2 [Source:MGI Symbol;Acc:MGI:1919234]	protein_coding
ENSMUSG00000079465	11.8658	-0.673362	0.491813	-0.716654	0.473588	0.858674	Col4a3	collagen, type IV, alpha 3 [Source:MGI Symbol;Acc:MGI:104688]	protein_coding
ENSMUSG00000094553	12.2682	-0.15813	0.426468	-0.716497	0.473685	0.858674	Vmn1r50	vomeronasal 1 receptor 50 [Source:MGI Symbol;Acc:MGI:2148515]	protein_coding
ENSMUSG00000110206	21.5855	0.332692	0.394813	0.717995	0.472761	0.858674	Flt3l	FMS-like tyrosine kinase 3 ligand [Source:MGI Symbol;Acc:MGI:95560]	protein_coding
ENSMUSG00000025239	261.149	-0.17204	0.252926	-0.715775	0.47413	0.858797	Limd1	LIM domains containing 1 [Source:MGI Symbol;Acc:MGI:1352502]	protein_coding
ENSMUSG00000033713	1139.47	0.099412	0.140272	0.715977	0.474006	0.858797	Foxn3	forkhead box N3 [Source:MGI Symbol;Acc:MGI:1918625]	protein_coding
ENSMUSG00000078193	652.981	0.179683	0.243508	0.715862	0.474077	0.858797	Gm2000	predicted gene 2000 [Source:MGI Symbol;Acc:MGI:3780170]	protein_coding
ENSMUSG00000109195	12.3231	0.537207	0.483682	0.715896	0.474056	0.858797	Gm45038	predicted gene 45038 [Source:MGI Symbol;Acc:MGI:5753614]	processed_pseudogene
ENSMUSG00000048920	912.7	-0.103162	0.144195	-0.715555	0.474266	0.858832	Fkrp	fukutin related protein [Source:MGI Symbol;Acc:MGI:2447586]	protein_coding
ENSMUSG00000057069	509.188	-0.137438	0.197604	-0.715591	0.474244	0.858832	Ero1lb	ERO1-like beta (S. cerevisiae) [Source:MGI Symbol;Acc:MGI:1914725]	protein_coding
ENSMUSG00000000823	690.918	-0.123653	0.171215	-0.714654	0.474823	0.858851	Zfp512b	zinc finger protein 512B [Source:MGI Symbol;Acc:MGI:2685478]	protein_coding
ENSMUSG00000002602	1282.61	0.200074	0.288061	0.714822	0.474719	0.858851	Axl	AXL receptor tyrosine kinase [Source:MGI Symbol;Acc:MGI:1347244]	protein_coding
ENSMUSG00000018921	514.745	-0.0975122	0.135404	-0.714463	0.474941	0.858851	Pelp1	proline, glutamic acid and leucine rich protein 1 [Source:MGI Symbol;Acc:MGI:1922523]	protein_coding
ENSMUSG00000020709	41.945	-0.210952	0.318604	-0.715323	0.47441	0.858851	Adap2	ArfGAP with dual PH domains 2 [Source:MGI Symbol;Acc:MGI:2663075]	protein_coding
ENSMUSG00000024240	640.899	-0.0940582	0.132455	-0.71528	0.474436	0.858851	Epc1	enhancer of polycomb homolog 1 [Source:MGI Symbol;Acc:MGI:1278322]	protein_coding
ENSMUSG00000029097	99.8433	-0.121986	0.170014	-0.714405	0.474977	0.858851	Trmt44	tRNA methyltransferase 44 [Source:MGI Symbol;Acc:MGI:1926140]	protein_coding
ENSMUSG00000029616	1414.85	0.105109	0.145964	0.714535	0.474897	0.858851	Erp29	endoplasmic reticulum protein 29 [Source:MGI Symbol;Acc:MGI:1914647]	protein_coding
ENSMUSG00000030603	1778.85	-0.0537688	0.0755587	-0.714542	0.474892	0.858851	Psmc4	proteasome (prosome, macropain) 26S subunit, ATPase, 4 [Source:MGI Symbol;Acc:MGI:1346093]	protein_coding
ENSMUSG00000030760	478.678	0.10863	0.153058	0.715053	0.474576	0.858851	Acer3	alkaline ceramidase 3 [Source:MGI Symbol;Acc:MGI:1913440]	protein_coding
ENSMUSG00000031367	800.153	0.181481	0.268325	0.714694	0.474798	0.858851	Ap1s2	adaptor-related protein complex 1, sigma 2 subunit [Source:MGI Symbol;Acc:MGI:1889383]	protein_coding
ENSMUSG00000039230	877.921	-0.140648	0.19829	-0.71443	0.474961	0.858851	Tbcd	tubulin-specific chaperone d [Source:MGI Symbol;Acc:MGI:1919686]	protein_coding
ENSMUSG00000058267	642.401	0.0955034	0.132778	0.714531	0.474899	0.858851	Mrps14	mitochondrial ribosomal protein S14 [Source:MGI Symbol;Acc:MGI:1928141]	protein_coding
ENSMUSG00000033326	845.295	-0.0922809	0.128973	-0.714295	0.475045	0.858869	Kdm4a	lysine (K)-specific demethylase 4A [Source:MGI Symbol;Acc:MGI:2446210]	protein_coding
ENSMUSG00000004947	141.298	0.234492	0.308894	0.714048	0.475198	0.858908	Dtx2	deltex 2, E3 ubiquitin ligase [Source:MGI Symbol;Acc:MGI:1921448]	protein_coding
ENSMUSG00000037347	20.4796	-0.252547	0.36552	-0.713978	0.475241	0.858908	Chst7	carbohydrate (N-acetylglucosamino) sulfotransferase 7 [Source:MGI Symbol;Acc:MGI:1891767]	protein_coding
ENSMUSG00000063802	1281.21	0.12954	0.191268	0.714	0.475227	0.858908	Hspbp1	HSPA (heat shock 70kDa) binding protein, cytoplasmic cochaperone 1 [Source:MGI Symbol;Acc:MGI:1913495]	protein_coding
ENSMUSG00000031492	86.7816	-0.276438	0.476386	-0.713832	0.475331	0.858966	Chrnb3	cholinergic receptor, nicotinic, beta polypeptide 3 [Source:MGI Symbol;Acc:MGI:106212]	protein_coding
ENSMUSG00000025702	1623.22	-0.166328	0.215543	-0.713527	0.47552	0.859039	2018-03-08	membrane-associated ring finger (C3HC4) 8 [Source:MGI Symbol;Acc:MGI:1919029]	protein_coding
ENSMUSG00000031488	57.9833	0.260024	0.359411	0.713432	0.475579	0.859039	Rab11fip1	RAB11 family interacting protein 1 (class I) [Source:MGI Symbol;Acc:MGI:1923017]	protein_coding
ENSMUSG00000045871	223.81	0.367752	0.429213	0.713664	0.475435	0.859039	Slitrk6	SLIT and NTRK-like family, member 6 [Source:MGI Symbol;Acc:MGI:2443198]	protein_coding
ENSMUSG00000063065	2994.67	-0.185418	0.280767	-0.713389	0.475605	0.859039	Mapk3	mitogen-activated protein kinase 3 [Source:MGI Symbol;Acc:MGI:1346859]	protein_coding
ENSMUSG00000000296	457.525	-0.167799	0.248725	-0.712534	0.476134	0.859048	Tpd52l1	tumor protein D52-like 1 [Source:MGI Symbol;Acc:MGI:1298386]	protein_coding
ENSMUSG00000000827	1203.06	-0.0972199	0.135827	-0.712533	0.476135	0.859048	Tpd52l2	tumor protein D52-like 2 [Source:MGI Symbol;Acc:MGI:1913564]	protein_coding
ENSMUSG00000003809	549.024	0.0949681	0.132952	0.713183	0.475733	0.859048	Gcdh	glutaryl-Coenzyme A dehydrogenase [Source:MGI Symbol;Acc:MGI:104541]	protein_coding
ENSMUSG00000020349	8993.03	0.0751566	0.104967	0.712952	0.475875	0.859048	Ppp2ca	protein phosphatase 2 (formerly 2A), catalytic subunit, alpha isoform [Source:MGI Symbol;Acc:MGI:1321159]	protein_coding
ENSMUSG00000031662	17.6947	0.293562	0.396466	0.712956	0.475873	0.859048	Snx20	sorting nexin 20 [Source:MGI Symbol;Acc:MGI:1918857]	protein_coding
ENSMUSG00000047146	269.245	0.162797	0.273436	0.712929	0.47589	0.859048	Tet1	tet methylcytosine dioxygenase 1 [Source:MGI Symbol;Acc:MGI:1098693]	protein_coding
ENSMUSG00000048080	16.4545	-0.270901	0.388138	-0.712709	0.476026	0.859048	Olfr731	olfactory receptor 731 [Source:MGI Symbol;Acc:MGI:3030565]	protein_coding
ENSMUSG00000056895	48.1716	0.327571	0.421597	0.712876	0.475923	0.859048	Hist3h2ba	histone cluster 3, H2ba [Source:MGI Symbol;Acc:MGI:1925553]	protein_coding
ENSMUSG00000071711	140.733	-0.336888	0.442917	-0.712801	0.475969	0.859048	Mpst	mercaptopyruvate sulfurtransferase [Source:MGI Symbol;Acc:MGI:2179733]	protein_coding
ENSMUSG00000028995	387.516	-0.165768	0.230684	-0.712347	0.47625	0.8591	Fam126a	family with sequence similarity 126, member A [Source:MGI Symbol;Acc:MGI:2149839]	protein_coding
ENSMUSG00000109511	520.456	0.138953	0.193549	0.712298	0.47628	0.8591	Nup62	nucleoporin 62 [Source:MGI Symbol;Acc:MGI:1351500]	protein_coding
ENSMUSG00000002324	191.902	0.31923	0.384588	0.71212	0.47639	0.859193	Rec8	REC8 meiotic recombination protein [Source:MGI Symbol;Acc:MGI:1929645]	protein_coding
ENSMUSG00000022441	89.0673	-0.24509	0.39557	-0.712023	0.476451	0.859198	Efcab6	EF-hand calcium binding domain 6 [Source:MGI Symbol;Acc:MGI:1924877]	protein_coding
ENSMUSG00000025200	224.947	0.0980298	0.137878	0.711505	0.476771	0.859607	Cwf19l1	CWF19-like 1, cell cycle control (S. pombe) [Source:MGI Symbol;Acc:MGI:1919752]	protein_coding
ENSMUSG00000045598	388.426	0.0801122	0.112635	0.711467	0.476795	0.859607	Zfp553	zinc finger protein 553 [Source:MGI Symbol;Acc:MGI:2384725]	protein_coding
ENSMUSG00000016382	4397.19	0.127614	0.181104	0.711355	0.476864	0.859627	Pls3	plastin 3 (T-isoform) [Source:MGI Symbol;Acc:MGI:104807]	protein_coding
ENSMUSG00000025150	24.7409	-0.314907	0.426473	-0.711194	0.476964	0.859702	Cbr2	carbonyl reductase 2 [Source:MGI Symbol;Acc:MGI:107200]	protein_coding
ENSMUSG00000022378	3156.64	0.0788156	0.110946	0.710666	0.477291	0.860181	Fam49b	family with sequence similarity 49, member B [Source:MGI Symbol;Acc:MGI:1923520]	protein_coding
ENSMUSG00000091556	16.6183	0.297403	0.454773	0.710577	0.477347	0.860181	Gm14569	predicted gene 14569 [Source:MGI Symbol;Acc:MGI:3705243]	protein_coding
ENSMUSG00000027865	665.574	0.0992296	0.137904	0.710336	0.477496	0.860251	Gdap2	ganglioside-induced differentiation-associated-protein 2 [Source:MGI Symbol;Acc:MGI:1338001]	protein_coding
ENSMUSG00000096488	98.1873	-0.207588	0.309956	-0.710326	0.477502	0.860251	Gm10409	predicted gene 10409 [Source:MGI Symbol;Acc:MGI:3710610]	protein_coding
ENSMUSG00000030986	617.075	-0.124975	0.17762	-0.710094	0.477646	0.860404	Dhx32	DEAH (Asp-Glu-Ala-His) box polypeptide 32 [Source:MGI Symbol;Acc:MGI:2141813]	protein_coding
ENSMUSG00000040479	6025.29	-0.128527	0.18549	-0.709999	0.477704	0.860405	Dgkz	diacylglycerol kinase zeta [Source:MGI Symbol;Acc:MGI:1278339]	protein_coding
ENSMUSG00000010911	197.539	0.115615	0.162963	0.709605	0.477949	0.860636	Apip	APAF1 interacting protein [Source:MGI Symbol;Acc:MGI:1926788]	protein_coding
ENSMUSG00000024319	1333.72	0.101795	0.142555	0.709605	0.477949	0.860636	Vps52	VPS52 GARP complex subunit [Source:MGI Symbol;Acc:MGI:1330304]	protein_coding
ENSMUSG00000025170	289.128	-0.186071	0.272945	-0.7095	0.478014	0.860648	Rab40b	Rab40B, member RAS oncogene family [Source:MGI Symbol;Acc:MGI:2183451]	protein_coding
ENSMUSG00000001445	969.207	-0.0665069	0.0946126	-0.7092	0.4782	0.860667	Mrpl10	mitochondrial ribosomal protein L10 [Source:MGI Symbol;Acc:MGI:1333801]	protein_coding
ENSMUSG00000041153	339.538	0.10464	0.151007	0.709244	0.478173	0.860667	Osgin2	oxidative stress induced growth inhibitor family member 2 [Source:MGI Symbol;Acc:MGI:2384798]	protein_coding
ENSMUSG00000073702	4606.34	-0.1543	0.215523	-0.709238	0.478177	0.860667	Rpl31	ribosomal protein L31 [Source:MGI Symbol;Acc:MGI:2149632]	protein_coding
ENSMUSG00000094638	23.5363	-0.282677	0.365254	-0.708823	0.478434	0.860983	Gm21972	predicted gene 21972 [Source:MGI Symbol;Acc:MGI:5439441]	protein_coding
ENSMUSG00000004040	1024.38	-0.139175	0.194367	-0.708642	0.478547	0.861009	Stat3	signal transducer and activator of transcription 3 [Source:MGI Symbol;Acc:MGI:103038]	protein_coding
ENSMUSG00000035509	122.738	-0.19319	0.266604	-0.708612	0.478565	0.861009	Fbxl21	F-box and leucine-rich repeat protein 21 [Source:MGI Symbol;Acc:MGI:2442921]	protein_coding
ENSMUSG00000003863	2607.7	-0.105913	0.158214	-0.707438	0.479294	0.861229	Ppfia3	protein tyrosine phosphatase, receptor type, f polypeptide (PTPRF), interacting protein (liprin), alpha 3 [Source:MGI Symbol;Acc:MGI:1924037]	protein_coding
ENSMUSG00000022415	10277	-0.108746	0.152864	-0.707508	0.479251	0.861229	Syngr1	synaptogyrin 1 [Source:MGI Symbol;Acc:MGI:1328323]	protein_coding
ENSMUSG00000024533	3906.04	-0.0886212	0.124745	-0.707845	0.479042	0.861229	Spire1	spire type actin nucleation factor 1 [Source:MGI Symbol;Acc:MGI:1915416]	protein_coding
ENSMUSG00000025159	575.298	-0.0947483	0.134565	-0.707919	0.478996	0.861229	Mms19	MMS19 (MET18 S. cerevisiae) [Source:MGI Symbol;Acc:MGI:1919449]	protein_coding
ENSMUSG00000034254	1722.31	-0.0857757	0.122358	-0.707481	0.479268	0.861229	Agpat1	1-acylglycerol-3-phosphate O-acyltransferase 1 (lysophosphatidic acid acyltransferase, alpha) [Source:MGI Symbol;Acc:MGI:1932075]	protein_coding
ENSMUSG00000037337	16.7553	0.273057	0.420942	0.707821	0.479056	0.861229	Map4k1	mitogen-activated protein kinase kinase kinase kinase 1 [Source:MGI Symbol;Acc:MGI:1346882]	protein_coding
ENSMUSG00000039615	2059.83	-0.08461	0.120143	-0.707373	0.479335	0.861229	Stub1	STIP1 homology and U-Box containing protein 1 [Source:MGI Symbol;Acc:MGI:1891731]	protein_coding
ENSMUSG00000042595	259.667	0.122279	0.178384	0.707422	0.479304	0.861229	Fam199x	family with sequence similarity 199, X-linked [Source:MGI Symbol;Acc:MGI:2384304]	protein_coding
ENSMUSG00000042846	925.257	-0.167254	0.236441	-0.708006	0.478941	0.861229	Lrrtm3	leucine rich repeat transmembrane neuronal 3 [Source:MGI Symbol;Acc:MGI:2389177]	protein_coding
ENSMUSG00000057615	46.3693	0.365349	0.397728	0.7079	0.479007	0.861229	Ldoc1	regulator of NFKB signaling [Source:MGI Symbol;Acc:MGI:2685212]	protein_coding
ENSMUSG00000069895	893.497	0.163284	0.233059	0.707285	0.479389	0.861229	Atxn1l	ataxin 1-like [Source:MGI Symbol;Acc:MGI:3694797]	protein_coding
ENSMUSG00000101878	81.2837	-0.322618	0.489895	-0.707851	0.479038	0.861229	Gm8203	predicted pseudogene 8203 [Source:MGI Symbol;Acc:MGI:3646499]	processed_pseudogene
ENSMUSG00000038390	2641.87	-0.118992	0.171753	-0.70713	0.479485	0.861297	Gpr162	G protein-coupled receptor 162 [Source:MGI Symbol;Acc:MGI:1315214]	protein_coding
ENSMUSG00000021486	2115.11	-0.0575558	0.0824045	-0.70624	0.480039	0.861901	Prelid1	PRELI domain containing 1 [Source:MGI Symbol;Acc:MGI:1913744]	protein_coding
ENSMUSG00000022479	33.9523	-0.0429977	0.490325	-0.706213	0.480056	0.861901	Vdr	vitamin D (1,25-dihydroxyvitamin D3) receptor [Source:MGI Symbol;Acc:MGI:103076]	protein_coding
ENSMUSG00000032024	542.398	0.212592	0.304932	0.706371	0.479957	0.861901	Clmp	CXADR-like membrane protein [Source:MGI Symbol;Acc:MGI:1918816]	protein_coding
ENSMUSG00000032376	410.585	-0.100128	0.145816	-0.706327	0.479985	0.861901	Usp3	ubiquitin specific peptidase 3 [Source:MGI Symbol;Acc:MGI:2152450]	protein_coding
ENSMUSG00000001305	98.0635	-0.137891	0.194952	-0.704614	0.481051	0.861993	Rrp15	ribosomal RNA processing 15 homolog (S. cerevisiae) [Source:MGI Symbol;Acc:MGI:1914473]	protein_coding
ENSMUSG00000004099	1056.26	-0.104341	0.146963	-0.704601	0.481059	0.861993	Dnmt1	DNA methyltransferase (cytosine-5) 1 [Source:MGI Symbol;Acc:MGI:94912]	protein_coding
ENSMUSG00000004865	1036.41	-0.157366	0.231027	-0.70429	0.481252	0.861993	Srpk1	serine/arginine-rich protein specific kinase 1 [Source:MGI Symbol;Acc:MGI:106908]	protein_coding
ENSMUSG00000020638	578.902	0.118907	0.168409	0.703908	0.48149	0.861993	Cmpk2	cytidine monophosphate (UMP-CMP) kinase 2, mitochondrial [Source:MGI Symbol;Acc:MGI:99830]	protein_coding
ENSMUSG00000020899	425.878	-0.144446	0.203501	-0.705948	0.480221	0.861993	Pfas	phosphoribosylformylglycinamidine synthase (FGAR amidotransferase) [Source:MGI Symbol;Acc:MGI:2684864]	protein_coding
ENSMUSG00000022505	446.026	-0.187397	0.300111	-0.704131	0.481351	0.861993	Emp2	epithelial membrane protein 2 [Source:MGI Symbol;Acc:MGI:1098726]	protein_coding
ENSMUSG00000025264	1460.02	0.0748974	0.105884	0.704911	0.480865	0.861993	Tsr2	TSR2 20S rRNA accumulation [Source:MGI Symbol;Acc:MGI:1916749]	protein_coding
ENSMUSG00000025950	1143.53	0.133124	0.188231	0.705602	0.480436	0.861993	Idh1	isocitrate dehydrogenase 1 (NADP+), soluble [Source:MGI Symbol;Acc:MGI:96413]	protein_coding
ENSMUSG00000029059	874.785	-0.114983	0.163918	-0.705337	0.480601	0.861993	Fam213b	family with sequence similarity 213, member B [Source:MGI Symbol;Acc:MGI:1913719]	protein_coding
ENSMUSG00000030223	763.747	0.285832	0.321712	0.70534	0.480599	0.861993	Ptpro	protein tyrosine phosphatase, receptor type, O [Source:MGI Symbol;Acc:MGI:1097152]	protein_coding
ENSMUSG00000033419	6865.18	0.0844751	0.11984	0.704027	0.481416	0.861993	Snap91	synaptosomal-associated protein 91 [Source:MGI Symbol;Acc:MGI:109132]	protein_coding
ENSMUSG00000034361	459.551	-0.336804	0.447985	-0.704503	0.48112	0.861993	Cpne2	copine II [Source:MGI Symbol;Acc:MGI:2387578]	protein_coding
ENSMUSG00000034667	2117.69	-0.117632	0.166227	-0.704125	0.481355	0.861993	Xpot	exportin, tRNA (nuclear export receptor for tRNAs) [Source:MGI Symbol;Acc:MGI:1920442]	protein_coding
ENSMUSG00000035580	27.8518	0.26787	0.476688	0.703948	0.481465	0.861993	Kcnh8	potassium voltage-gated channel, subfamily H (eag-related), member 8 [Source:MGI Symbol;Acc:MGI:2445160]	protein_coding
ENSMUSG00000038807	4776.64	-0.117779	0.169318	-0.705782	0.480323	0.861993	Rap1gap2	RAP1 GTPase activating protein 2 [Source:MGI Symbol;Acc:MGI:3028623]	protein_coding
ENSMUSG00000044147	437.937	0.0813288	0.115145	0.703875	0.481511	0.861993	Arf6	ADP-ribosylation factor 6 [Source:MGI Symbol;Acc:MGI:99435]	protein_coding
ENSMUSG00000048058	247.863	0.134991	0.195694	0.705053	0.480777	0.861993	Ldlrad3	low density lipoprotein receptor class A domain containing 3 [Source:MGI Symbol;Acc:MGI:2138856]	protein_coding
ENSMUSG00000050105	23.5822	0.301541	0.426179	0.704841	0.480909	0.861993	Grrp1	glycine/arginine rich protein 1 [Source:MGI Symbol;Acc:MGI:1919940]	protein_coding
ENSMUSG00000055421	3053.72	-0.0788383	0.111146	-0.705834	0.480291	0.861993	Pcdh9	protocadherin 9 [Source:MGI Symbol;Acc:MGI:1306801]	protein_coding
ENSMUSG00000063172	103.443	0.186611	0.255548	0.70418	0.481321	0.861993	Hspb11	heat shock protein family B (small), member 11 [Source:MGI Symbol;Acc:MGI:1920188]	protein_coding
ENSMUSG00000073910	179.135	0.203335	0.248774	0.705221	0.480672	0.861993	Mob3b	MOB kinase activator 3B [Source:MGI Symbol;Acc:MGI:2664539]	protein_coding
ENSMUSG00000085584	39.3979	-0.250212	0.350405	-0.704193	0.481313	0.861993	Rtl9	retrotransposon Gag like 9 [Source:MGI Symbol;Acc:MGI:2685231]	protein_coding
ENSMUSG00000091387	238.872	-0.221869	0.361918	-0.704969	0.480829	0.861993	Gcnt4	glucosaminyl (N-acetyl) transferase 4, core 2 (beta-1,6-N-acetylglucosaminyltransferase) [Source:MGI Symbol;Acc:MGI:2684919]	protein_coding
ENSMUSG00000091971	171.574	-0.262826	0.353029	-0.704873	0.480889	0.861993	Hspa1a	heat shock protein 1A [Source:MGI Symbol;Acc:MGI:96244]	protein_coding
ENSMUSG00000023990	175.719	-0.236268	0.326105	-0.70366	0.481645	0.862128	Tfeb	transcription factor EB [Source:MGI Symbol;Acc:MGI:103270]	protein_coding
ENSMUSG00000037808	163.812	-0.126188	0.179563	-0.703225	0.481916	0.862299	Fam76b	family with sequence similarity 76, member B [Source:MGI Symbol;Acc:MGI:1920076]	protein_coding
ENSMUSG00000045107	111.249	0.222206	0.314818	0.703282	0.48188	0.862299	Saysd1	SAYSVFN motif domain containing 1 [Source:MGI Symbol;Acc:MGI:1914759]	protein_coding
ENSMUSG00000074576	112.553	-0.163767	0.238427	-0.70323	0.481912	0.862299	Mocs3	molybdenum cofactor synthesis 3 [Source:MGI Symbol;Acc:MGI:1916622]	protein_coding
ENSMUSG00000009292	922.126	-0.222985	0.303221	-0.701931	0.482722	0.862589	Trpm2	transient receptor potential cation channel, subfamily M, member 2 [Source:MGI Symbol;Acc:MGI:1351901]	protein_coding
ENSMUSG00000021773	151.717	0.164422	0.231795	0.702325	0.482477	0.862589	Comtd1	catechol-O-methyltransferase domain containing 1 [Source:MGI Symbol;Acc:MGI:1916406]	protein_coding
ENSMUSG00000022678	510.638	0.107415	0.1525	0.702194	0.482558	0.862589	Nde1	nudE neurodevelopment protein 1 [Source:MGI Symbol;Acc:MGI:1914453]	protein_coding
ENSMUSG00000029136	31.7314	0.259697	0.377451	0.701998	0.482681	0.862589	Rbks	ribokinase [Source:MGI Symbol;Acc:MGI:1918586]	protein_coding
ENSMUSG00000038068	463.421	-0.129934	0.186977	-0.702189	0.482561	0.862589	Rnf144b	ring finger protein 144B [Source:MGI Symbol;Acc:MGI:2384986]	protein_coding
ENSMUSG00000038876	1199.08	0.0677596	0.0964927	0.702333	0.482472	0.862589	Rnf146	ring finger protein 146 [Source:MGI Symbol;Acc:MGI:1915281]	protein_coding
ENSMUSG00000041718	110.486	0.139414	0.213456	0.702399	0.48243	0.862589	Alg13	asparagine-linked glycosylation 13 [Source:MGI Symbol;Acc:MGI:1914824]	protein_coding
ENSMUSG00000062168	12.484	-0.0609959	0.488247	-0.702859	0.482144	0.862589	Ppef1	protein phosphatase with EF hand calcium-binding domain 1 [Source:MGI Symbol;Acc:MGI:1097157]	protein_coding
ENSMUSG00000062380	7159.9	0.120877	0.172092	0.70197	0.482698	0.862589	Tubb3	tubulin, beta 3 class III [Source:MGI Symbol;Acc:MGI:107813]	protein_coding
ENSMUSG00000094628	34.123	0.237986	0.468783	0.702525	0.482352	0.862589	Gm3252	predicted gene 3252 [Source:MGI Symbol;Acc:MGI:3781430]	protein_coding
ENSMUSG00000113889	39.7714	0.289713	0.380713	0.702556	0.482333	0.862589	Gm48501	predicted gene, 48501 [Source:MGI Symbol;Acc:MGI:6098028]	processed_pseudogene
ENSMUSG00000030816	994.522	0.123461	0.1777	0.701727	0.48285	0.862608	Rnf40	ring finger protein 40 [Source:MGI Symbol;Acc:MGI:2142048]	protein_coding
ENSMUSG00000059355	497.723	-0.0804909	0.115759	-0.701749	0.482836	0.862608	Wdr83os	WD repeat domain 83 opposite strand [Source:MGI Symbol;Acc:MGI:3041257]	protein_coding
ENSMUSG00000001366	2581.36	-0.13492	0.194081	-0.701333	0.483095	0.862837	Fbxo9	f-box protein 9 [Source:MGI Symbol;Acc:MGI:1918788]	protein_coding
ENSMUSG00000024603	2041.46	-0.0692532	0.0986593	-0.7014	0.483054	0.862837	Dctn4	dynactin 4 [Source:MGI Symbol;Acc:MGI:1914915]	protein_coding
ENSMUSG00000020196	1248.44	-0.145405	0.203153	-0.701139	0.483216	0.862883	Cabin1	calcineurin binding protein 1 [Source:MGI Symbol;Acc:MGI:1298375]	protein_coding
ENSMUSG00000021810	766.417	0.0894692	0.126937	0.701105	0.483238	0.862883	Ecd	ecdysoneless cell cycle regulator [Source:MGI Symbol;Acc:MGI:1917851]	protein_coding
ENSMUSG00000010080	208.365	0.165918	0.429286	-0.700722	0.483476	0.86291	Epn3	epsin 3 [Source:MGI Symbol;Acc:MGI:1919139]	protein_coding
ENSMUSG00000025967	3214.42	0.119561	0.170687	0.700904	0.483363	0.86291	Eef1b2	eukaryotic translation elongation factor 1 beta 2 [Source:MGI Symbol;Acc:MGI:1929520]	protein_coding
ENSMUSG00000031432	1388.63	0.0946243	0.134604	0.700705	0.483487	0.86291	Prps1	phosphoribosyl pyrophosphate synthetase 1 [Source:MGI Symbol;Acc:MGI:97775]	protein_coding
ENSMUSG00000035041	11.4155	0.314217	0.442275	0.700853	0.483395	0.86291	Creb3l3	cAMP responsive element binding protein 3-like 3 [Source:MGI Symbol;Acc:MGI:2384786]	protein_coding
ENSMUSG00000021614	385.655	-0.117405	0.166843	-0.700403	0.483676	0.862972	Vcan	versican [Source:MGI Symbol;Acc:MGI:102889]	protein_coding
ENSMUSG00000027884	527.425	0.0758828	0.108671	0.700274	0.483756	0.862972	Clcc1	chloride channel CLIC-like 1 [Source:MGI Symbol;Acc:MGI:2385186]	protein_coding
ENSMUSG00000027886	11.6514	-0.288826	0.405671	-0.700391	0.483683	0.862972	1700013F07Rik	RIKEN cDNA 1700013F07 gene [Source:MGI Symbol;Acc:MGI:1922754]	protein_coding
ENSMUSG00000028545	154.285	-0.19378	0.319906	-0.70032	0.483728	0.862972	Bend5	BEN domain containing 5 [Source:MGI Symbol;Acc:MGI:1914871]	protein_coding
ENSMUSG00000034108	248.897	0.0956004	0.135608	0.700133	0.483845	0.863025	Ccs	copper chaperone for superoxide dismutase [Source:MGI Symbol;Acc:MGI:1333783]	protein_coding
ENSMUSG00000022701	30.8637	-0.364115	0.483937	-0.698994	0.484556	0.863143	Ccdc191	coiled-coil domain containing 191 [Source:MGI Symbol;Acc:MGI:1922661]	protein_coding
ENSMUSG00000025724	359.552	-0.121718	0.17586	-0.699164	0.48445	0.863143	Sec11a	SEC11 homolog A, signal peptidase complex subunit [Source:MGI Symbol;Acc:MGI:1929464]	protein_coding
ENSMUSG00000026767	659.66	-0.137994	0.197825	-0.699502	0.484238	0.863143	Mindy3	MINDY lysine 48 deubiquitinase 3 [Source:MGI Symbol;Acc:MGI:1914210]	protein_coding
ENSMUSG00000029176	1070.38	-0.127016	0.180463	-0.699074	0.484506	0.863143	Anapc4	anaphase promoting complex subunit 4 [Source:MGI Symbol;Acc:MGI:1098673]	protein_coding
ENSMUSG00000030602	166.09	0.150382	0.214909	0.69975	0.484083	0.863143	Pak4	p21 (RAC1) activated kinase 4 [Source:MGI Symbol;Acc:MGI:1917834]	protein_coding
ENSMUSG00000042638	23.0916	-0.213838	0.483948	-0.699241	0.484402	0.863143	Gucy2c	guanylate cyclase 2c [Source:MGI Symbol;Acc:MGI:106903]	protein_coding
ENSMUSG00000055737	186.797	0.173087	0.242109	0.698902	0.484614	0.863143	Ghr	growth hormone receptor [Source:MGI Symbol;Acc:MGI:95708]	protein_coding
ENSMUSG00000062127	651.401	0.0814915	0.117367	0.69963	0.484158	0.863143	Cttnbp2nl	CTTNBP2 N-terminal like [Source:MGI Symbol;Acc:MGI:1933137]	protein_coding
ENSMUSG00000078861	211.371	0.196763	0.293213	0.699188	0.484435	0.863143	Zfp931	zinc finger protein 931 [Source:MGI Symbol;Acc:MGI:2441662]	protein_coding
ENSMUSG00000090667	101.248	-0.353891	0.466459	-0.699239	0.484403	0.863143	Gm765	predicted gene 765 [Source:MGI Symbol;Acc:MGI:2685611]	protein_coding
ENSMUSG00000094472	50.1559	-0.303885	0.375543	-0.69984	0.484028	0.863143	Gm21897	predicted gene, 21897 [Source:MGI Symbol;Acc:MGI:5434061]	protein_coding
ENSMUSG00000102206	207.606	-0.277708	0.445043	-0.699286	0.484373	0.863143	Pcdha11	protocadherin alpha 11 [Source:MGI Symbol;Acc:MGI:1298372]	protein_coding
ENSMUSG00000020828	398.285	0.191586	0.272261	0.69833	0.484971	0.863324	Pld2	phospholipase D2 [Source:MGI Symbol;Acc:MGI:892877]	protein_coding
ENSMUSG00000024078	353.83	-0.0988081	0.1433	-0.697736	0.485342	0.863324	Ttc27	tetratricopeptide repeat domain 27 [Source:MGI Symbol;Acc:MGI:1921446]	protein_coding
ENSMUSG00000024387	1343.06	-0.108454	0.156961	-0.697198	0.485679	0.863324	Csnk2b	casein kinase 2, beta polypeptide [Source:MGI Symbol;Acc:MGI:88548]	protein_coding
ENSMUSG00000026999	354.756	0.129077	0.182955	0.696678	0.486004	0.863324	Nup35	nucleoporin 35 [Source:MGI Symbol;Acc:MGI:1916732]	protein_coding
ENSMUSG00000028919	294.724	0.193858	0.292799	0.697459	0.485516	0.863324	Arhgef19	Rho guanine nucleotide exchange factor (GEF) 19 [Source:MGI Symbol;Acc:MGI:1925912]	protein_coding
ENSMUSG00000032002	686.866	0.136195	0.200521	0.69676	0.485953	0.863324	Dcun1d5	DCN1, defective in cullin neddylation 1, domain containing 5 (S. cerevisiae) [Source:MGI Symbol;Acc:MGI:1924113]	protein_coding
ENSMUSG00000034656	2543.01	-0.107125	0.152946	-0.697477	0.485504	0.863324	Cacna1a	calcium channel, voltage-dependent, P/Q type, alpha 1A subunit [Source:MGI Symbol;Acc:MGI:109482]	protein_coding
ENSMUSG00000034780	916.773	0.129834	0.190347	0.697407	0.485548	0.863324	B3galt1	UDP-Gal:betaGlcNAc beta 1,3-galactosyltransferase, polypeptide 1 [Source:MGI Symbol;Acc:MGI:1349403]	protein_coding
ENSMUSG00000039048	584.978	-0.0720399	0.103645	-0.697059	0.485766	0.863324	Foxred1	FAD-dependent oxidoreductase domain containing 1 [Source:MGI Symbol;Acc:MGI:2446262]	protein_coding
ENSMUSG00000044250	63.9778	-0.233895	0.352272	-0.696746	0.485962	0.863324	Pced1b	PC-esterase domain containing 1B [Source:MGI Symbol;Acc:MGI:2446270]	protein_coding
ENSMUSG00000047003	121.825	-0.174407	0.24217	-0.6969	0.485866	0.863324	Zfp41	zinc finger protein 41 [Source:MGI Symbol;Acc:MGI:99186]	protein_coding
ENSMUSG00000048930	529.71	-0.166979	0.237591	-0.698438	0.484903	0.863324	Tada3	transcriptional adaptor 3 [Source:MGI Symbol;Acc:MGI:1915724]	protein_coding
ENSMUSG00000055897	225.482	-0.181131	0.256866	-0.696866	0.485886	0.863324	Ppp4r1l-ps	protein phosphatase 4, regulatory subunit 1-like, pseudogene [Source:MGI Symbol;Acc:MGI:1924560]	transcribed_unprocessed_pseudogene
ENSMUSG00000058897	1083.25	-0.256686	0.330782	-0.697518	0.485479	0.863324	Col25a1	collagen, type XXV, alpha 1 [Source:MGI Symbol;Acc:MGI:1924268]	protein_coding
ENSMUSG00000067786	4775.77	0.285676	0.435626	0.698021	0.485164	0.863324	Nnat	neuronatin [Source:MGI Symbol;Acc:MGI:104716]	protein_coding
ENSMUSG00000068117	43.198	-0.364961	0.487837	-0.698584	0.484812	0.863324	Mei1	meiotic double-stranded break formation protein 1 [Source:MGI Symbol;Acc:MGI:3028590]	protein_coding
ENSMUSG00000071653	174.17	0.152193	0.216876	0.698101	0.485114	0.863324	1810009A15Rik	RIKEN cDNA 1810009A15 gene [Source:MGI Symbol;Acc:MGI:1913526]	protein_coding
ENSMUSG00000072082	79.1242	-0.180536	0.279473	-0.696823	0.485914	0.863324	Ccnf	cyclin F [Source:MGI Symbol;Acc:MGI:102551]	protein_coding
ENSMUSG00000075486	618.134	0.110654	0.157133	0.69682	0.485915	0.863324	Commd6	COMM domain containing 6 [Source:MGI Symbol;Acc:MGI:1913450]	protein_coding
ENSMUSG00000078878	807.529	0.159401	0.232832	0.698532	0.484845	0.863324	Gm14305	predicted gene 14305 [Source:MGI Symbol;Acc:MGI:3709632]	protein_coding
ENSMUSG00000090486	179.002	-0.193457	0.289469	-0.697154	0.485706	0.863324	BC035947	cDNA sequence BC035947 [Source:MGI Symbol;Acc:MGI:2652858]	protein_coding
ENSMUSG00000111497	22.4191	0.322854	0.488924	0.696971	0.485821	0.863324	Gm38431	predicted gene, 38431 [Source:MGI Symbol;Acc:MGI:5621316]	protein_coding
ENSMUSG00000020978	3136.17	0.0771334	0.110923	0.696083	0.486377	0.863414	Klhdc2	kelch domain containing 2 [Source:MGI Symbol;Acc:MGI:1916804]	protein_coding
ENSMUSG00000028670	951.902	0.122101	0.175815	0.696263	0.486264	0.863414	Lypla2	lysophospholipase 2 [Source:MGI Symbol;Acc:MGI:1347000]	protein_coding
ENSMUSG00000038535	619.977	0.114062	0.163917	0.696335	0.486219	0.863414	Zfp280d	zinc finger protein 280D [Source:MGI Symbol;Acc:MGI:2384583]	protein_coding
ENSMUSG00000042111	307.822	0.0903006	0.12924	0.696036	0.486406	0.863414	Ccdc115	coiled-coil domain containing 115 [Source:MGI Symbol;Acc:MGI:1916918]	protein_coding
ENSMUSG00000044627	1863.08	0.0989517	0.141366	0.696064	0.486389	0.863414	Swi5	SWI5 recombination repair homolog (yeast) [Source:MGI Symbol;Acc:MGI:1920181]	protein_coding
ENSMUSG00000060938	5142.3	-0.127889	0.181133	-0.69639	0.486185	0.863414	Rpl26	ribosomal protein L26 [Source:MGI Symbol;Acc:MGI:106022]	protein_coding
ENSMUSG00000001380	1839.54	-0.0692148	0.0997377	-0.69549	0.486749	0.863637	Hars	histidyl-tRNA synthetase [Source:MGI Symbol;Acc:MGI:108087]	protein_coding
ENSMUSG00000028821	760.604	0.0975952	0.143084	0.69565	0.486648	0.863637	Syf2	SYF2 homolog, RNA splicing factor (S. cerevisiae) [Source:MGI Symbol;Acc:MGI:1915842]	protein_coding
ENSMUSG00000036214	70.722	0.170261	0.248595	0.695461	0.486766	0.863637	Znrd1as	zinc ribbon domain containing 1, antisense [Source:MGI Symbol;Acc:MGI:1923666]	protein_coding
ENSMUSG00000037824	720.351	0.111666	0.160006	0.695569	0.486699	0.863637	Tspan14	tetraspanin 14 [Source:MGI Symbol;Acc:MGI:1196325]	protein_coding
ENSMUSG00000053317	183.549	0.1192	0.170009	0.695283	0.486878	0.86373	Sec61b	Sec61 beta subunit [Source:MGI Symbol;Acc:MGI:1913462]	protein_coding
ENSMUSG00000003923	825.875	0.131479	0.191668	0.695001	0.487055	0.863838	Tfam	transcription factor A, mitochondrial [Source:MGI Symbol;Acc:MGI:107810]	protein_coding
ENSMUSG00000019577	284.575	0.222197	0.306694	0.694905	0.487115	0.863838	Pdk4	pyruvate dehydrogenase kinase, isoenzyme 4 [Source:MGI Symbol;Acc:MGI:1351481]	protein_coding
ENSMUSG00000052446	272.743	0.136586	0.201528	0.694931	0.487099	0.863838	Zfp961	zinc finger protein 961 [Source:MGI Symbol;Acc:MGI:3583954]	protein_coding
ENSMUSG00000030431	17.0866	0.266846	0.404403	0.694798	0.487182	0.863854	Tmem238	transmembrane protein 238 [Source:MGI Symbol;Acc:MGI:1922935]	protein_coding
ENSMUSG00000032555	448.863	0.137141	0.190369	0.694201	0.487556	0.864414	Topbp1	topoisomerase (DNA) II binding protein 1 [Source:MGI Symbol;Acc:MGI:1920018]	protein_coding
ENSMUSG00000046447	21068.4	-0.15318	0.23585	-0.693555	0.487962	0.864924	Camk2n1	calcium/calmodulin-dependent protein kinase II inhibitor 1 [Source:MGI Symbol;Acc:MGI:1913509]	protein_coding
ENSMUSG00000052353	272.292	-0.201572	0.286434	-0.693598	0.487934	0.864924	Cemip	cell migration inducing protein, hyaluronan binding [Source:MGI Symbol;Acc:MGI:2443629]	protein_coding
ENSMUSG00000032060	1925.69	-0.14346	0.196705	-0.693198	0.488186	0.865113	Cryab	crystallin, alpha B [Source:MGI Symbol;Acc:MGI:88516]	protein_coding
ENSMUSG00000096146	792.939	-0.166614	0.244191	-0.693269	0.488141	0.865113	Kcnj11	potassium inwardly rectifying channel, subfamily J, member 11 [Source:MGI Symbol;Acc:MGI:107501]	protein_coding
ENSMUSG00000015937	1214.62	-0.0755894	0.109036	-0.691721	0.489113	0.865502	H2afy	H2A histone family, member Y [Source:MGI Symbol;Acc:MGI:1349392]	protein_coding
ENSMUSG00000021730	1312.61	0.155353	0.238678	0.691138	0.489479	0.865502	Hcn1	hyperpolarization-activated, cyclic nucleotide-gated K+ 1 [Source:MGI Symbol;Acc:MGI:1096392]	protein_coding
ENSMUSG00000024400	945.22	0.0880779	0.128502	0.691981	0.48895	0.865502	Wdr33	WD repeat domain 33 [Source:MGI Symbol;Acc:MGI:1921570]	protein_coding
ENSMUSG00000024556	426.977	0.0986563	0.143829	0.691581	0.489201	0.865502	Me2	malic enzyme 2, NAD(+)-dependent, mitochondrial [Source:MGI Symbol;Acc:MGI:2147351]	protein_coding
ENSMUSG00000024646	977.005	0.139624	0.19963	0.692599	0.488561	0.865502	Cyb5a	cytochrome b5 type A (microsomal) [Source:MGI Symbol;Acc:MGI:1926952]	protein_coding
ENSMUSG00000026429	19.2763	0.318168	0.413115	0.692633	0.48854	0.865502	Ube2t	ubiquitin-conjugating enzyme E2T [Source:MGI Symbol;Acc:MGI:1914446]	protein_coding
ENSMUSG00000026848	513.604	0.135241	0.192881	0.692144	0.488847	0.865502	Tor1b	torsin family 1, member B [Source:MGI Symbol;Acc:MGI:1353605]	protein_coding
ENSMUSG00000028600	35.254	0.252935	0.446888	0.69107	0.489521	0.865502	Podn	podocan [Source:MGI Symbol;Acc:MGI:2674939]	protein_coding
ENSMUSG00000029828	19.0069	-0.0616741	0.413436	-0.691511	0.489245	0.865502	4921507P07Rik	RIKEN cDNA 4921507P07 gene [Source:MGI Symbol;Acc:MGI:1918071]	protein_coding
ENSMUSG00000030884	5335.24	0.0749956	0.108678	0.691814	0.489054	0.865502	Uqcrc2	ubiquinol cytochrome c reductase core protein 2 [Source:MGI Symbol;Acc:MGI:1914253]	protein_coding
ENSMUSG00000031504	12.0889	-0.327247	0.463625	-0.691356	0.489342	0.865502	Rab20	RAB20, member RAS oncogene family [Source:MGI Symbol;Acc:MGI:102789]	protein_coding
ENSMUSG00000034595	131.523	0.151152	0.216709	0.691485	0.489261	0.865502	Ppp1r18	protein phosphatase 1, regulatory subunit 18 [Source:MGI Symbol;Acc:MGI:1923698]	protein_coding
ENSMUSG00000035711	41.6375	0.212159	0.319129	0.691271	0.489395	0.865502	Dok3	docking protein 3 [Source:MGI Symbol;Acc:MGI:1351490]	protein_coding
ENSMUSG00000037683	15.4831	-0.317832	0.44179	-0.692118	0.488863	0.865502	Armc3	armadillo repeat containing 3 [Source:MGI Symbol;Acc:MGI:1918132]	protein_coding
ENSMUSG00000042671	5378.59	0.189526	0.263616	0.69115	0.489471	0.865502	Rgs8	regulator of G-protein signaling 8 [Source:MGI Symbol;Acc:MGI:108408]	protein_coding
ENSMUSG00000044641	82.2394	0.155529	0.224929	0.691821	0.48905	0.865502	Pard6b	par-6 family cell polarity regulator beta [Source:MGI Symbol;Acc:MGI:2135605]	protein_coding
ENSMUSG00000048602	17.5217	-0.259809	0.375496	-0.691412	0.489307	0.865502	Morc2b	microrchidia 2B [Source:MGI Symbol;Acc:MGI:3045293]	protein_coding
ENSMUSG00000048647	40.2963	0.320555	0.419861	0.691204	0.489437	0.865502	Exd1	exonuclease 3'-5' domain containing 1 [Source:MGI Symbol;Acc:MGI:3045306]	protein_coding
ENSMUSG00000092417	206.451	0.142063	0.204263	0.692022	0.488924	0.865502	Gpank1	G patch domain and ankyrin repeats 1 [Source:MGI Symbol;Acc:MGI:2148975]	protein_coding
ENSMUSG00000029718	157.558	-0.224549	0.40516	-0.690932	0.489608	0.865552	Pcolce	procollagen C-endopeptidase enhancer protein [Source:MGI Symbol;Acc:MGI:105099]	protein_coding
ENSMUSG00000009378	37.6017	-0.231645	0.390864	-0.690692	0.489759	0.865612	Slc16a12	solute carrier family 16 (monocarboxylic acid transporters), member 12 [Source:MGI Symbol;Acc:MGI:2147716]	protein_coding
ENSMUSG00000020124	1934.1	-0.0940528	0.136038	-0.690746	0.489725	0.865612	Usp15	ubiquitin specific peptidase 15 [Source:MGI Symbol;Acc:MGI:101857]	protein_coding
ENSMUSG00000030226	1283.99	0.248437	0.282313	0.690202	0.490067	0.866052	Lmo3	LIM domain only 3 [Source:MGI Symbol;Acc:MGI:102810]	protein_coding
ENSMUSG00000028692	6145.65	0.115714	0.168958	0.69009	0.490138	0.866073	Akr1a1	aldo-keto reductase family 1, member A1 (aldehyde reductase) [Source:MGI Symbol;Acc:MGI:1929955]	protein_coding
ENSMUSG00000016262	265.485	0.179639	0.269039	0.689692	0.490388	0.86641	Sertad4	SERTA domain containing 4 [Source:MGI Symbol;Acc:MGI:2443496]	protein_coding
ENSMUSG00000020411	136.411	0.212131	0.337647	0.689375	0.490587	0.866561	Nipal4	NIPA-like domain containing 4 [Source:MGI Symbol;Acc:MGI:2444671]	protein_coding
ENSMUSG00000046873	509.31	0.153261	0.213253	0.689369	0.490591	0.866561	Mbtps2	membrane-bound transcription factor peptidase, site 2 [Source:MGI Symbol;Acc:MGI:2444506]	protein_coding
ENSMUSG00000024501	1379.84	-0.160152	0.226087	-0.689262	0.490658	0.866576	Dpysl3	dihydropyrimidinase-like 3 [Source:MGI Symbol;Acc:MGI:1349762]	protein_coding
ENSMUSG00000029304	939.744	-0.27117	0.452497	-0.689026	0.490807	0.866736	Spp1	secreted phosphoprotein 1 [Source:MGI Symbol;Acc:MGI:98389]	protein_coding
ENSMUSG00000033769	2455.56	-0.0750364	0.108841	-0.688907	0.490882	0.866764	Exoc6b	exocyst complex component 6B [Source:MGI Symbol;Acc:MGI:1923164]	protein_coding
ENSMUSG00000020268	269.581	0.220131	0.29927	0.688669	0.491032	0.866909	Lyrm7	LYR motif containing 7 [Source:MGI Symbol;Acc:MGI:1922780]	protein_coding
ENSMUSG00000063457	4177.81	-0.106542	0.158627	-0.688589	0.491082	0.866909	Rps15	ribosomal protein S15 [Source:MGI Symbol;Acc:MGI:98117]	protein_coding
ENSMUSG00000024350	2271.78	0.0574837	0.0835287	0.688452	0.491168	0.866958	Dnajc18	DnaJ heat shock protein family (Hsp40) member C18 [Source:MGI Symbol;Acc:MGI:1923844]	protein_coding
ENSMUSG00000000632	2501.49	-0.152192	0.216141	-0.687088	0.492027	0.867124	Sez6	seizure related gene 6 [Source:MGI Symbol;Acc:MGI:104745]	protein_coding
ENSMUSG00000015289	167.327	0.118108	0.174821	0.687683	0.491652	0.867124	Lage3	L antigen family, member 3 [Source:MGI Symbol;Acc:MGI:1913442]	protein_coding
ENSMUSG00000020708	3424.89	-0.0677462	0.0986152	-0.687688	0.49165	0.867124	Psmc5	protease (prosome, macropain) 26S subunit, ATPase 5 [Source:MGI Symbol;Acc:MGI:105047]	protein_coding
ENSMUSG00000021643	117.215	0.183737	0.272715	0.687132	0.491999	0.867124	Serf1	small EDRK-rich factor 1 [Source:MGI Symbol;Acc:MGI:1337114]	protein_coding
ENSMUSG00000024571	1571.64	-0.0886645	0.12901	-0.68777	0.491597	0.867124	Gm16286	predicted gene 16286 [Source:MGI Symbol;Acc:MGI:3833940]	protein_coding
ENSMUSG00000024902	650.178	-0.0897181	0.133884	-0.687584	0.491715	0.867124	Mrpl11	mitochondrial ribosomal protein L11 [Source:MGI Symbol;Acc:MGI:2137215]	protein_coding
ENSMUSG00000025981	559.31	0.114355	0.168247	0.687092	0.492025	0.867124	Coq10b	coenzyme Q10B [Source:MGI Symbol;Acc:MGI:1915126]	protein_coding
ENSMUSG00000026889	934.053	-0.0827912	0.120689	-0.687903	0.491514	0.867124	Rbm18	RNA binding motif protein 18 [Source:MGI Symbol;Acc:MGI:1915139]	protein_coding
ENSMUSG00000030109	53.618	0.523447	0.486823	0.687239	0.491932	0.867124	Slc6a12	solute carrier family 6 (neurotransmitter transporter, betaine/GABA), member 12 [Source:MGI Symbol;Acc:MGI:95628]	protein_coding
ENSMUSG00000031728	370.673	-0.111897	0.161857	-0.687546	0.491739	0.867124	Zfp821	zinc finger protein 821 [Source:MGI Symbol;Acc:MGI:1923121]	protein_coding
ENSMUSG00000038212	712.908	0.126212	0.176732	0.688092	0.491395	0.867124	Mfsd14b	major facilitator superfamily domain containing 14B [Source:MGI Symbol;Acc:MGI:1913881]	protein_coding
ENSMUSG00000041220	1742.77	0.0675291	0.0995047	0.687234	0.491935	0.867124	Elovl6	ELOVL family member 6, elongation of long chain fatty acids (yeast) [Source:MGI Symbol;Acc:MGI:2156528]	protein_coding
ENSMUSG00000041849	50.6316	0.220241	0.306241	0.687259	0.49192	0.867124	Card6	caspase recruitment domain family, member 6 [Source:MGI Symbol;Acc:MGI:3032959]	protein_coding
ENSMUSG00000031681	363.986	0.123899	0.180484	0.686953	0.492112	0.86717	Smad1	SMAD family member 1 [Source:MGI Symbol;Acc:MGI:109452]	protein_coding
ENSMUSG00000090626	161.207	-0.184865	0.254856	-0.686778	0.492222	0.86726	Tex9	testis expressed gene 9 [Source:MGI Symbol;Acc:MGI:1201610]	protein_coding
ENSMUSG00000028443	228.486	0.106062	0.152665	0.686641	0.492309	0.86731	Nudt2	nudix (nucleoside diphosphate linked moiety X)-type motif 2 [Source:MGI Symbol;Acc:MGI:1913651]	protein_coding
ENSMUSG00000015013	400.981	-0.126268	0.186728	-0.68498	0.493356	0.867492	Trappc2l	trafficking protein particle complex 2-like [Source:MGI Symbol;Acc:MGI:1916295]	protein_coding
ENSMUSG00000017009	1388.23	0.108798	0.163334	0.68479	0.493476	0.867492	Sdc4	syndecan 4 [Source:MGI Symbol;Acc:MGI:1349164]	protein_coding
ENSMUSG00000018585	377.486	0.0870713	0.12577	0.684144	0.493884	0.867492	Atox1	antioxidant 1 copper chaperone [Source:MGI Symbol;Acc:MGI:1333855]	protein_coding
ENSMUSG00000020216	32.7351	-0.225778	0.369568	-0.686043	0.492686	0.867492	Jsrp1	junctional sarcoplasmic reticulum protein 1 [Source:MGI Symbol;Acc:MGI:1916700]	protein_coding
ENSMUSG00000022668	454.694	0.1226	0.184076	0.685329	0.493136	0.867492	Gtpbp8	GTP-binding protein 8 (putative) [Source:MGI Symbol;Acc:MGI:1913317]	protein_coding
ENSMUSG00000025437	2899.78	0.064125	0.0932885	0.68459	0.493603	0.867492	Usp33	ubiquitin specific peptidase 33 [Source:MGI Symbol;Acc:MGI:2159711]	protein_coding
ENSMUSG00000027739	576.678	-0.0886143	0.12946	-0.684683	0.493544	0.867492	Rab33b	RAB33B, member RAS oncogene family [Source:MGI Symbol;Acc:MGI:1330805]	protein_coding
ENSMUSG00000029608	9592.24	-0.149901	0.220693	-0.684932	0.493387	0.867492	Rph3a	rabphilin 3A [Source:MGI Symbol;Acc:MGI:102788]	protein_coding
ENSMUSG00000030498	183.594	-0.17394	0.254818	-0.684239	0.493824	0.867492	Gas2	growth arrest specific 2 [Source:MGI Symbol;Acc:MGI:95657]	protein_coding
ENSMUSG00000034449	76.159	-0.160988	0.236437	-0.685535	0.493006	0.867492	Dhrs11	dehydrogenase/reductase (SDR family) member 11 [Source:MGI Symbol;Acc:MGI:2652816]	protein_coding
ENSMUSG00000038225	105.675	-0.210225	0.331027	-0.685902	0.492775	0.867492	Primpol	primase and polymerase (DNA-directed) [Source:MGI Symbol;Acc:MGI:3603756]	protein_coding
ENSMUSG00000039852	2330.71	-0.128414	0.182775	-0.685453	0.493058	0.867492	Rere	arginine glutamic acid dipeptide (RE) repeats [Source:MGI Symbol;Acc:MGI:2683486]	protein_coding
ENSMUSG00000040446	2672.11	-0.0652229	0.0956828	-0.684984	0.493354	0.867492	Rprd1a	regulation of nuclear pre-mRNA domain containing 1A [Source:MGI Symbol;Acc:MGI:2385066]	protein_coding
ENSMUSG00000040945	1629.63	-0.186138	0.270322	-0.685318	0.493143	0.867492	Rcc2	regulator of chromosome condensation 2 [Source:MGI Symbol;Acc:MGI:1919784]	protein_coding
ENSMUSG00000041879	3697.6	-0.0820971	0.121014	-0.685738	0.492878	0.867492	Ipo9	importin 9 [Source:MGI Symbol;Acc:MGI:1918944]	protein_coding
ENSMUSG00000045064	77.95	-0.173708	0.269216	-0.684162	0.493873	0.867492	Zc2hc1c	zinc finger, C2HC-type containing 1C [Source:MGI Symbol;Acc:MGI:1919600]	protein_coding
ENSMUSG00000047344	110.854	-0.236576	0.324553	-0.68426	0.493811	0.867492	Lancl3	LanC lantibiotic synthetase component C-like 3 (bacterial) [Source:MGI Symbol;Acc:MGI:2443335]	protein_coding
ENSMUSG00000050397	12.7598	0.363047	0.471257	0.685853	0.492806	0.867492	Foxl2	forkhead box L2 [Source:MGI Symbol;Acc:MGI:1349428]	protein_coding
ENSMUSG00000067825	285.184	0.10871	0.15995	0.685302	0.493153	0.867492	Pex26	peroxisomal biogenesis factor 26 [Source:MGI Symbol;Acc:MGI:1921293]	protein_coding
ENSMUSG00000070604	44.4168	0.255575	0.374135	0.684951	0.493375	0.867492	Vsig10l	V-set and immunoglobulin domain containing 10 like [Source:MGI Symbol;Acc:MGI:1922940]	protein_coding
ENSMUSG00000070709	155.642	0.128755	0.199771	0.68606	0.492675	0.867492	Zfp974	zinc finger protein 974 [Source:MGI Symbol;Acc:MGI:1920680]	protein_coding
ENSMUSG00000074916	32.2447	0.205145	0.311221	0.685512	0.493021	0.867492	Chst14	carbohydrate (N-acetylgalactosamine 4-0) sulfotransferase 14 [Source:MGI Symbol;Acc:MGI:1919386]	protein_coding
ENSMUSG00000078552	20.275	-0.310902	0.414104	-0.684396	0.493725	0.867492	Dcdc2b	doublecortin domain containing 2b [Source:MGI Symbol;Acc:MGI:2686212]	protein_coding
ENSMUSG00000095930	466.458	0.0905845	0.131172	0.684349	0.493755	0.867492	Nim1k	NIM1 serine/threonine protein kinase [Source:MGI Symbol;Acc:MGI:2442399]	protein_coding
ENSMUSG00000110234	52.1335	-0.238626	0.369832	-0.685599	0.492966	0.867492	Gm45799	predicted gene 45799 [Source:MGI Symbol;Acc:MGI:5804914]	protein_coding
ENSMUSG00000022438	537.107	-0.218068	0.335956	-0.68394	0.494013	0.867511	Parvb	parvin, beta [Source:MGI Symbol;Acc:MGI:2153063]	protein_coding
ENSMUSG00000030706	1402.03	-0.114277	0.165282	-0.684031	0.493956	0.867511	Mrpl48	mitochondrial ribosomal protein L48 [Source:MGI Symbol;Acc:MGI:1289321]	protein_coding
ENSMUSG00000031667	2816.18	-0.107929	0.157974	-0.683809	0.494096	0.867553	Aktip	thymoma viral proto-oncogene 1 interacting protein [Source:MGI Symbol;Acc:MGI:3693832]	protein_coding
ENSMUSG00000054309	902.49	0.0794614	0.115023	0.683585	0.494237	0.867698	Cpsf3	cleavage and polyadenylation specificity factor 3 [Source:MGI Symbol;Acc:MGI:1859328]	protein_coding
ENSMUSG00000025645	104.53	-0.16637	0.243994	-0.683388	0.494361	0.867752	Ccdc51	coiled-coil domain containing 51 [Source:MGI Symbol;Acc:MGI:1913908]	protein_coding
ENSMUSG00000026289	947.071	-0.0910766	0.134283	-0.68324	0.494455	0.867752	Atg16l1	autophagy related 16-like 1 (S. cerevisiae) [Source:MGI Symbol;Acc:MGI:1924290]	protein_coding
ENSMUSG00000051098	423.776	-0.106248	0.156207	-0.683163	0.494504	0.867752	Mblac2	metallo-beta-lactamase domain containing 2 [Source:MGI Symbol;Acc:MGI:1920102]	protein_coding
ENSMUSG00000064259	20.6179	-0.22356	0.361661	-0.683305	0.494414	0.867752	Vmn1r13	vomeronasal 1 receptor 13 [Source:MGI Symbol;Acc:MGI:2148526]	protein_coding
ENSMUSG00000058886	880.891	-0.1778	0.260856	-0.682938	0.494646	0.867899	Deaf1	DEAF1, transcription factor [Source:MGI Symbol;Acc:MGI:1858496]	protein_coding
ENSMUSG00000024835	569.506	0.113102	0.165987	0.68256	0.494885	0.867904	Coro1b	coronin, actin binding protein 1B [Source:MGI Symbol;Acc:MGI:1345963]	protein_coding
ENSMUSG00000037847	102.061	0.142668	0.212143	0.682591	0.494865	0.867904	Nmrk1	nicotinamide riboside kinase 1 [Source:MGI Symbol;Acc:MGI:2147434]	protein_coding
ENSMUSG00000041775	304.396	-0.0973574	0.142656	-0.68273	0.494778	0.867904	Mapk1ip1	mitogen-activated protein kinase 1 interacting protein 1 [Source:MGI Symbol;Acc:MGI:1916796]	protein_coding
ENSMUSG00000097771	569.506	0.113102	0.165987	0.68256	0.494885	0.867904	Coro1b	coronin, actin binding protein 1B [Source:MGI Symbol;Acc:MGI:1345963]	protein_coding
ENSMUSG00000078622	2611.37	0.0968198	0.143592	0.682406	0.494982	0.867971	Ccdc47	coiled-coil domain containing 47 [Source:MGI Symbol;Acc:MGI:1914413]	protein_coding
ENSMUSG00000039771	306.662	0.0954597	0.137313	0.68228	0.495062	0.868008	Polr2j	polymerase (RNA) II (DNA directed) polypeptide J [Source:MGI Symbol;Acc:MGI:109582]	protein_coding
ENSMUSG00000015790	1149.58	0.0944613	0.138587	0.680061	0.496466	0.8683	Surf1	surfeit gene 1 [Source:MGI Symbol;Acc:MGI:98443]	protein_coding
ENSMUSG00000020993	1260.1	-0.11471	0.170489	-0.680713	0.496053	0.8683	Trappc6b	trafficking protein particle complex 6B [Source:MGI Symbol;Acc:MGI:1925482]	protein_coding
ENSMUSG00000021177	223.938	0.139711	0.201462	0.680247	0.496348	0.8683	Tdp1	tyrosyl-DNA phosphodiesterase 1 [Source:MGI Symbol;Acc:MGI:1920036]	protein_coding
ENSMUSG00000021508	1359.82	-0.11012	0.172291	-0.681541	0.495529	0.8683	Cxcl14	chemokine (C-X-C motif) ligand 14 [Source:MGI Symbol;Acc:MGI:1888514]	protein_coding
ENSMUSG00000021752	452.563	-0.169068	0.251477	-0.681414	0.49561	0.8683	Kctd6	potassium channel tetramerisation domain containing 6 [Source:MGI Symbol;Acc:MGI:1918643]	protein_coding
ENSMUSG00000021986	1620.43	-0.079056	0.113642	-0.680167	0.496399	0.8683	Amer2	APC membrane recruitment 2 [Source:MGI Symbol;Acc:MGI:1919375]	protein_coding
ENSMUSG00000022537	1235.91	-0.160449	0.262749	-0.680723	0.496047	0.8683	Tmem44	transmembrane protein 44 [Source:MGI Symbol;Acc:MGI:1924489]	protein_coding
ENSMUSG00000025027	781.3	-0.130256	0.190425	-0.681225	0.495729	0.8683	Xpnpep1	X-prolyl aminopeptidase (aminopeptidase P) 1, soluble [Source:MGI Symbol;Acc:MGI:2180003]	protein_coding
ENSMUSG00000028011	12.445	-0.310713	0.482007	-0.681496	0.495558	0.8683	Tdo2	tryptophan 2,3-dioxygenase [Source:MGI Symbol;Acc:MGI:1928486]	protein_coding
ENSMUSG00000031823	581.33	-0.137234	0.197913	-0.680322	0.496301	0.8683	Zdhhc7	zinc finger, DHHC domain containing 7 [Source:MGI Symbol;Acc:MGI:2142662]	protein_coding
ENSMUSG00000032064	1777.26	-0.087431	0.127762	-0.680737	0.496038	0.8683	Dixdc1	DIX domain containing 1 [Source:MGI Symbol;Acc:MGI:2679721]	protein_coding
ENSMUSG00000037406	11.4615	-0.293555	0.453397	-0.680488	0.496195	0.8683	Htra4	HtrA serine peptidase 4 [Source:MGI Symbol;Acc:MGI:3036260]	protein_coding
ENSMUSG00000044748	19.8438	-0.144879	0.46021	-0.681532	0.495535	0.8683	Defb1	defensin beta 1 [Source:MGI Symbol;Acc:MGI:1096878]	protein_coding
ENSMUSG00000045555	12.0314	-0.310012	0.427577	-0.680285	0.496324	0.8683	Mettl24	methyltransferase like 24 [Source:MGI Symbol;Acc:MGI:3045338]	protein_coding
ENSMUSG00000047757	35.8621	0.212913	0.30587	0.680917	0.495924	0.8683	Fancb	Fanconi anemia, complementation group B [Source:MGI Symbol;Acc:MGI:2448558]	protein_coding
ENSMUSG00000050234	52.2342	0.231822	0.346818	0.680743	0.496034	0.8683	Gja4	gap junction protein, alpha 4 [Source:MGI Symbol;Acc:MGI:95715]	protein_coding
ENSMUSG00000052681	1086.53	0.0859311	0.125967	0.680559	0.496151	0.8683	Rap1b	RAS related protein 1b [Source:MGI Symbol;Acc:MGI:894315]	protein_coding
ENSMUSG00000060675	1182.24	0.0988808	0.148507	0.68007	0.49646	0.8683	Pla2g16	phospholipase A2, group XVI [Source:MGI Symbol;Acc:MGI:2179715]	protein_coding
ENSMUSG00000063594	19.1913	0.247979	0.384218	0.681293	0.495686	0.8683	Gng8	guanine nucleotide binding protein (G protein), gamma 8 [Source:MGI Symbol;Acc:MGI:109163]	protein_coding
ENSMUSG00000089687	11.3518	-0.31206	0.441258	-0.681354	0.495647	0.8683	Rab42	RAB42, member RAS oncogene family [Source:MGI Symbol;Acc:MGI:2441753]	protein_coding
ENSMUSG00000103845	22.5349	-0.267398	0.371467	-0.681651	0.49546	0.8683	Gm19026	predicted gene, 19026 [Source:MGI Symbol;Acc:MGI:5011211]	processed_pseudogene
ENSMUSG00000022665	144.296	0.288081	0.431468	0.679571	0.496776	0.868686	Ccdc80	coiled-coil domain containing 80 [Source:MGI Symbol;Acc:MGI:1915146]	protein_coding
ENSMUSG00000028010	132.465	-0.137956	0.208131	-0.679474	0.496837	0.868686	Gar1	GAR1 ribonucleoprotein [Source:MGI Symbol;Acc:MGI:1930948]	protein_coding
ENSMUSG00000044117	5509.36	-0.10145	0.16167	-0.679433	0.496863	0.868686	2900011O08Rik	RIKEN cDNA 2900011O08 gene [Source:MGI Symbol;Acc:MGI:1914504]	protein_coding
ENSMUSG00000030275	7015.45	-0.062334	0.0915057	-0.679152	0.497042	0.868736	Etnk1	ethanolamine kinase 1 [Source:MGI Symbol;Acc:MGI:1922570]	protein_coding
ENSMUSG00000032204	43.312	-0.236472	0.380157	-0.679108	0.497069	0.868736	Aqp9	aquaporin 9 [Source:MGI Symbol;Acc:MGI:1891066]	protein_coding
ENSMUSG00000045005	59.2682	-0.259722	0.446402	-0.679287	0.496956	0.868736	Fzd5	frizzled class receptor 5 [Source:MGI Symbol;Acc:MGI:108571]	protein_coding
ENSMUSG00000038604	1254.4	-0.0929692	0.140906	-0.6789	0.497202	0.868864	Ripor1	RHO family interacting cell polarization regulator 1 [Source:MGI Symbol;Acc:MGI:1922937]	protein_coding
ENSMUSG00000000308	4644.92	-0.103066	0.154756	-0.678638	0.497367	0.868909	Ckmt1	creatine kinase, mitochondrial 1, ubiquitous [Source:MGI Symbol;Acc:MGI:99441]	protein_coding
ENSMUSG00000002748	2304.18	-0.0802899	0.118051	-0.67765	0.497993	0.868909	Baz1b	bromodomain adjacent to zinc finger domain, 1B [Source:MGI Symbol;Acc:MGI:1353499]	protein_coding
ENSMUSG00000025352	575.456	0.178859	0.252472	0.677827	0.497881	0.868909	Gdf11	growth differentiation factor 11 [Source:MGI Symbol;Acc:MGI:1338027]	protein_coding
ENSMUSG00000027997	47.6001	0.227029	0.323623	0.678081	0.497721	0.868909	Casp6	caspase 6 [Source:MGI Symbol;Acc:MGI:1312921]	protein_coding
ENSMUSG00000029111	315.552	-0.0829384	0.121916	-0.678636	0.497368	0.868909	Nelfa	negative elongation factor complex member A, Whsc2 [Source:MGI Symbol;Acc:MGI:1346098]	protein_coding
ENSMUSG00000033319	897.742	0.117405	0.168496	0.677861	0.49786	0.868909	Fem1c	fem-1 homolog c (C.elegans) [Source:MGI Symbol;Acc:MGI:2444737]	protein_coding
ENSMUSG00000034295	1178.01	-0.193906	0.301566	-0.67843	0.497499	0.868909	Fhod3	formin homology 2 domain containing 3 [Source:MGI Symbol;Acc:MGI:1925847]	protein_coding
ENSMUSG00000049739	522.534	-0.0838527	0.123184	-0.677672	0.49798	0.868909	Zfp646	zinc finger protein 646 [Source:MGI Symbol;Acc:MGI:3665412]	protein_coding
ENSMUSG00000056458	95.9159	0.181249	0.259725	0.677662	0.497986	0.868909	Mok	MOK protein kinase [Source:MGI Symbol;Acc:MGI:1336881]	protein_coding
ENSMUSG00000057193	740.995	-0.110843	0.163403	-0.678346	0.497552	0.868909	Slc44a2	solute carrier family 44, member 2 [Source:MGI Symbol;Acc:MGI:1915932]	protein_coding
ENSMUSG00000079215	2173.96	-0.0663306	0.0973196	-0.677844	0.497871	0.868909	Zfp664	zinc finger protein 664 [Source:MGI Symbol;Acc:MGI:2442505]	protein_coding
ENSMUSG00000079559	25.9906	0.230818	0.333772	0.678078	0.497722	0.868909	Colca2	COLCA2 homolog [Source:MGI Symbol;Acc:MGI:2685530]	protein_coding
ENSMUSG00000090291	64.7388	-0.218341	0.454243	-0.678325	0.497566	0.868909	Lrrc10b	leucine rich repeat containing 10B [Source:MGI Symbol;Acc:MGI:2685551]	protein_coding
ENSMUSG00000021541	86.8299	0.279003	0.401416	0.677458	0.498115	0.868915	Trpc7	transient receptor potential cation channel, subfamily C, member 7 [Source:MGI Symbol;Acc:MGI:1349470]	protein_coding
ENSMUSG00000028132	1542.48	-0.116102	0.167409	-0.677549	0.498058	0.868915	Tmem56	transmembrane protein 56 [Source:MGI Symbol;Acc:MGI:1923195]	protein_coding
ENSMUSG00000022217	285.227	-0.150518	0.220348	-0.67712	0.49833	0.869022	Emc9	ER membrane protein complex subunit 9 [Source:MGI Symbol;Acc:MGI:1934682]	protein_coding
ENSMUSG00000035429	30.6976	-0.348466	0.456015	-0.677083	0.498353	0.869022	Ptprh	protein tyrosine phosphatase, receptor type, H [Source:MGI Symbol;Acc:MGI:3026877]	protein_coding
ENSMUSG00000047361	235.446	0.264798	0.324029	0.677204	0.498276	0.869022	Gm973	predicted gene 973 [Source:MGI Symbol;Acc:MGI:2685819]	protein_coding
ENSMUSG00000000295	278.663	0.138988	0.19407	0.675809	0.499162	0.869065	Hddc2	HD domain containing 2 [Source:MGI Symbol;Acc:MGI:1916942]	protein_coding
ENSMUSG00000002109	159.183	0.15991	0.239851	0.676159	0.49894	0.869065	Ddb2	damage specific DNA binding protein 2 [Source:MGI Symbol;Acc:MGI:1355314]	protein_coding
ENSMUSG00000020185	33.4296	-0.255971	0.349258	-0.676305	0.498847	0.869065	E2f7	E2F transcription factor 7 [Source:MGI Symbol;Acc:MGI:1289147]	protein_coding
ENSMUSG00000020982	920.689	0.12442	0.186809	0.676014	0.499032	0.869065	Nemf	nuclear export mediator factor [Source:MGI Symbol;Acc:MGI:1918305]	protein_coding
ENSMUSG00000027742	1036.74	-0.0818999	0.121259	-0.67579	0.499174	0.869065	Cog6	component of oligomeric golgi complex 6 [Source:MGI Symbol;Acc:MGI:1914792]	protein_coding
ENSMUSG00000028137	1092.64	-0.16967	0.232076	-0.675943	0.499077	0.869065	Celf3	CUGBP, Elav-like family member 3 [Source:MGI Symbol;Acc:MGI:1926034]	protein_coding
ENSMUSG00000032855	1869.26	-0.134072	0.196838	-0.676406	0.498783	0.869065	Pkd1	polycystin 1, transient receptor poteintial channel interacting [Source:MGI Symbol;Acc:MGI:97603]	protein_coding
ENSMUSG00000033906	205.687	-0.141329	0.218239	-0.676433	0.498766	0.869065	Zdhhc15	zinc finger, DHHC domain containing 15 [Source:MGI Symbol;Acc:MGI:1915336]	protein_coding
ENSMUSG00000037395	110.796	-0.171848	0.254174	-0.676727	0.498579	0.869065	Rcor3	REST corepressor 3 [Source:MGI Symbol;Acc:MGI:2441920]	protein_coding
ENSMUSG00000050840	635.489	0.15238	0.223877	0.67673	0.498577	0.869065	Cdh20	cadherin 20 [Source:MGI Symbol;Acc:MGI:1346069]	protein_coding
ENSMUSG00000053113	43.208	-0.283693	0.400092	-0.676134	0.498956	0.869065	Socs3	suppressor of cytokine signaling 3 [Source:MGI Symbol;Acc:MGI:1201791]	protein_coding
ENSMUSG00000057637	1313.14	-0.114172	0.163061	-0.676026	0.499024	0.869065	Prdm2	PR domain containing 2, with ZNF domain [Source:MGI Symbol;Acc:MGI:107628]	protein_coding
ENSMUSG00000062014	3639.52	0.124609	0.190125	0.675743	0.499204	0.869065	Gmfb	glia maturation factor, beta [Source:MGI Symbol;Acc:MGI:1927133]	protein_coding
ENSMUSG00000111452	110.796	-0.171848	0.254174	-0.676727	0.498579	0.869065	Rcor3	REST corepressor 3 [Source:MGI Symbol;Acc:MGI:2441920]	protein_coding
ENSMUSG00000006998	4767.22	-0.0695996	0.103218	-0.675332	0.499465	0.869315	Psmd2	proteasome (prosome, macropain) 26S subunit, non-ATPase, 2 [Source:MGI Symbol;Acc:MGI:1096584]	protein_coding
ENSMUSG00000064068	381.163	-0.111337	0.165963	-0.675336	0.499462	0.869315	Mtx1	metaxin 1 [Source:MGI Symbol;Acc:MGI:103025]	protein_coding
ENSMUSG00000005107	21.4669	0.256995	0.394023	0.674706	0.499862	0.869435	Slc2a9	solute carrier family 2 (facilitated glucose transporter), member 9 [Source:MGI Symbol;Acc:MGI:2152844]	protein_coding
ENSMUSG00000005417	7155.01	-0.0928027	0.137709	-0.67456	0.499955	0.869435	Mprip	myosin phosphatase Rho interacting protein [Source:MGI Symbol;Acc:MGI:1349438]	protein_coding
ENSMUSG00000017929	1190.49	-0.152568	0.232788	-0.674961	0.499701	0.869435	B4galt5	UDP-Gal:betaGlcNAc beta 1,4-galactosyltransferase, polypeptide 5 [Source:MGI Symbol;Acc:MGI:1927169]	protein_coding
ENSMUSG00000020263	1721.52	0.142924	0.229435	0.67448	0.500006	0.869435	Appl2	adaptor protein, phosphotyrosine interaction, PH domain and leucine zipper containing 2 [Source:MGI Symbol;Acc:MGI:2384914]	protein_coding
ENSMUSG00000032254	21.3973	-0.303517	0.416618	-0.674571	0.499948	0.869435	Kif23	kinesin family member 23 [Source:MGI Symbol;Acc:MGI:1919069]	protein_coding
ENSMUSG00000034311	41.1401	-0.224684	0.41987	-0.674841	0.499777	0.869435	Kif4	kinesin family member 4 [Source:MGI Symbol;Acc:MGI:108389]	protein_coding
ENSMUSG00000037568	136.873	0.179052	0.263404	0.67511	0.499606	0.869435	Vash2	vasohibin 2 [Source:MGI Symbol;Acc:MGI:2444826]	protein_coding
ENSMUSG00000044393	44.6615	-0.237963	0.330977	-0.674613	0.499921	0.869435	Dsg2	desmoglein 2 [Source:MGI Symbol;Acc:MGI:1196466]	protein_coding
ENSMUSG00000015597	1004.36	-0.0952662	0.141948	-0.674119	0.500236	0.869553	Zfp318	zinc finger protein 318 [Source:MGI Symbol;Acc:MGI:1889348]	protein_coding
ENSMUSG00000019777	1610.42	0.131635	0.195043	0.674095	0.500251	0.869553	Hdac2	histone deacetylase 2 [Source:MGI Symbol;Acc:MGI:1097691]	protein_coding
ENSMUSG00000020361	5748.13	-0.101959	0.151247	-0.674209	0.500179	0.869553	Hspa4	heat shock protein 4 [Source:MGI Symbol;Acc:MGI:1342292]	protein_coding
ENSMUSG00000014551	729.933	0.0822562	0.120421	0.673905	0.500372	0.869557	Mrps25	mitochondrial ribosomal protein S25 [Source:MGI Symbol;Acc:MGI:1928140]	protein_coding
ENSMUSG00000041594	368.282	-0.142492	0.216719	-0.673955	0.50034	0.869557	Tmtc4	transmembrane and tetratricopeptide repeat containing 4 [Source:MGI Symbol;Acc:MGI:1921050]	protein_coding
ENSMUSG00000020888	173.608	0.154954	0.234935	0.673475	0.500645	0.869622	Dvl2	dishevelled segment polarity protein 2 [Source:MGI Symbol;Acc:MGI:106613]	protein_coding
ENSMUSG00000029389	280.241	-0.146613	0.214944	-0.673475	0.500645	0.869622	Ddx55	DEAD (Asp-Glu-Ala-Asp) box polypeptide 55 [Source:MGI Symbol;Acc:MGI:1915098]	protein_coding
ENSMUSG00000078249	317.174	0.0769774	0.22414	0.673486	0.500638	0.869622	Hmga1b	high mobility group AT-hook 1B [Source:MGI Symbol;Acc:MGI:96161]	protein_coding
ENSMUSG00000078651	39.7461	-0.193076	0.297228	-0.673634	0.500544	0.869622	Aoc2	amine oxidase, copper containing 2 (retina-specific) [Source:MGI Symbol;Acc:MGI:2668431]	protein_coding
ENSMUSG00000027333	774.094	0.132508	0.20061	0.672806	0.501071	0.869952	Smox	spermine oxidase [Source:MGI Symbol;Acc:MGI:2445356]	protein_coding
ENSMUSG00000032940	135.281	-0.189137	0.290589	-0.673003	0.500945	0.869952	Rbm11	RNA binding motif protein 11 [Source:MGI Symbol;Acc:MGI:2447622]	protein_coding
ENSMUSG00000053746	33.3506	0.207938	0.309998	0.672892	0.501016	0.869952	Ptrh1	peptidyl-tRNA hydrolase 1 homolog [Source:MGI Symbol;Acc:MGI:1913779]	protein_coding
ENSMUSG00000115027	39.8517	-0.255407	0.374452	-0.672805	0.501071	0.869952	Vmn1r81	vomeronasal 1 receptor 81 [Source:MGI Symbol;Acc:MGI:2159648]	protein_coding
ENSMUSG00000027361	282.077	-0.100753	0.148556	-0.672648	0.501172	0.870016	Gabpb1	GA repeat binding protein, beta 1 [Source:MGI Symbol;Acc:MGI:95611]	protein_coding
ENSMUSG00000044795	417.493	0.0959105	0.143971	0.672562	0.501226	0.870016	Cyb5d1	cytochrome b5 domain containing 1 [Source:MGI Symbol;Acc:MGI:2685586]	protein_coding
ENSMUSG00000022946	1822.07	-0.153122	0.240913	-0.672414	0.50132	0.870077	Dopey2	dopey family member 2 [Source:MGI Symbol;Acc:MGI:1917278]	protein_coding
ENSMUSG00000033417	1299.47	-0.0745373	0.11053	-0.672109	0.501514	0.870312	Cacul1	CDK2 associated, cullin domain 1 [Source:MGI Symbol;Acc:MGI:1926082]	protein_coding
ENSMUSG00000021645	258.005	-0.124069	0.184604	-0.671759	0.501737	0.870493	Smn1	survival motor neuron 1 [Source:MGI Symbol;Acc:MGI:109257]	protein_coding
ENSMUSG00000028729	775.68	-0.0939172	0.137905	-0.671779	0.501724	0.870493	Ebna1bp2	EBNA1 binding protein 2 [Source:MGI Symbol;Acc:MGI:1916322]	protein_coding
ENSMUSG00000025616	599.899	0.221421	0.336278	0.671181	0.502105	0.870633	Usp16	ubiquitin specific peptidase 16 [Source:MGI Symbol;Acc:MGI:1921362]	protein_coding
ENSMUSG00000030177	71.3881	-0.176414	0.265035	-0.671076	0.502172	0.870633	Ccdc77	coiled-coil domain containing 77 [Source:MGI Symbol;Acc:MGI:1914450]	protein_coding
ENSMUSG00000033342	584.719	-0.0871785	0.131345	-0.671098	0.502158	0.870633	Plppr5	phospholipid phosphatase related 5 [Source:MGI Symbol;Acc:MGI:1923019]	protein_coding
ENSMUSG00000044348	296.687	0.118866	0.176845	0.671158	0.50212	0.870633	Slc25a53	solute carrier family 25, member 53 [Source:MGI Symbol;Acc:MGI:1914312]	protein_coding
ENSMUSG00000059970	490.131	-0.157035	0.228007	-0.671277	0.502044	0.870633	Hspa2	heat shock protein 2 [Source:MGI Symbol;Acc:MGI:96243]	protein_coding
ENSMUSG00000096764	221.155	-0.172931	0.252498	-0.671302	0.502028	0.870633	Gm21985	predicted gene 21985 [Source:MGI Symbol;Acc:MGI:5439454]	protein_coding
ENSMUSG00000001128	57.5924	-0.318977	0.409146	-0.666686	0.504973	0.8707	Cfp	complement factor properdin [Source:MGI Symbol;Acc:MGI:97545]	protein_coding
ENSMUSG00000002409	239.274	-0.16978	0.245388	-0.669248	0.503337	0.8707	Dyrk1b	dual-specificity tyrosine-(Y)-phosphorylation regulated kinase 1b [Source:MGI Symbol;Acc:MGI:1330302]	protein_coding
ENSMUSG00000002732	54.3917	0.192981	0.318682	0.667945	0.504169	0.8707	Fkbp7	FK506 binding protein 7 [Source:MGI Symbol;Acc:MGI:1336879]	protein_coding
ENSMUSG00000004268	499.909	-0.140479	0.211548	-0.668064	0.504093	0.8707	Emg1	EMG1 N1-specific pseudouridine methyltransferase [Source:MGI Symbol;Acc:MGI:1315195]	protein_coding
ENSMUSG00000014075	107.717	0.143639	0.216165	0.668147	0.504039	0.8707	Tctex1d2	Tctex1 domain containing 2 [Source:MGI Symbol;Acc:MGI:1913311]	protein_coding
ENSMUSG00000014301	354.093	-0.123395	0.182082	-0.66748	0.504466	0.8707	Pam16	presequence translocase-asssociated motor 16 homolog (S. cerevisiae) [Source:MGI Symbol;Acc:MGI:1913699]	protein_coding
ENSMUSG00000014504	519.102	0.130106	0.193929	0.668271	0.50396	0.8707	Srp19	signal recognition particle 19 [Source:MGI Symbol;Acc:MGI:1913634]	protein_coding
ENSMUSG00000019979	373.508	-0.198295	0.360419	-0.670426	0.502586	0.8707	Apaf1	apoptotic peptidase activating factor 1 [Source:MGI Symbol;Acc:MGI:1306796]	protein_coding
ENSMUSG00000020728	52.2388	-0.20984	0.312384	-0.669688	0.503056	0.8707	Cep112	centrosomal protein 112 [Source:MGI Symbol;Acc:MGI:1923673]	protein_coding
ENSMUSG00000020859	9549.6	-0.0960566	0.141871	-0.670174	0.502747	0.8707	Spag9	sperm associated antigen 9 [Source:MGI Symbol;Acc:MGI:1918084]	protein_coding
ENSMUSG00000021476	4576.91	-0.0839523	0.127541	-0.66687	0.504855	0.8707	Habp4	hyaluronic acid binding protein 4 [Source:MGI Symbol;Acc:MGI:1891713]	protein_coding
ENSMUSG00000021494	578.461	-0.0969399	0.146925	-0.669461	0.503202	0.8707	Ddx41	DEAD (Asp-Glu-Ala-Asp) box polypeptide 41 [Source:MGI Symbol;Acc:MGI:1920185]	protein_coding
ENSMUSG00000022360	145.067	-0.184001	0.274206	-0.668127	0.504052	0.8707	Atad2	ATPase family, AAA domain containing 2 [Source:MGI Symbol;Acc:MGI:1917722]	protein_coding
ENSMUSG00000025355	17.3411	0.330829	0.453265	0.669362	0.503265	0.8707	Mmp19	matrix metallopeptidase 19 [Source:MGI Symbol;Acc:MGI:1927899]	protein_coding
ENSMUSG00000025423	1167.96	0.064112	0.0962408	0.668546	0.503785	0.8707	Pias2	protein inhibitor of activated STAT 2 [Source:MGI Symbol;Acc:MGI:1096566]	protein_coding
ENSMUSG00000027109	884.365	0.105094	0.157223	0.667428	0.504499	0.8707	Sp3	trans-acting transcription factor 3 [Source:MGI Symbol;Acc:MGI:1277166]	protein_coding
ENSMUSG00000027376	13.5041	0.334134	0.422668	0.67011	0.502788	0.8707	Prom2	prominin 2 [Source:MGI Symbol;Acc:MGI:2138997]	protein_coding
ENSMUSG00000027386	46.7996	-0.196828	0.368733	-0.670282	0.502678	0.8707	Fbln7	fibulin 7 [Source:MGI Symbol;Acc:MGI:1917620]	protein_coding
ENSMUSG00000027490	194.854	-0.15425	0.237918	-0.666985	0.504781	0.8707	E2f1	E2F transcription factor 1 [Source:MGI Symbol;Acc:MGI:101941]	protein_coding
ENSMUSG00000027971	315.444	0.265487	0.490494	0.668945	0.503531	0.8707	Ndst4	N-deacetylase/N-sulfotransferase (heparin glucosaminyl) 4 [Source:MGI Symbol;Acc:MGI:1932545]	protein_coding
ENSMUSG00000028409	1323.74	0.0864449	0.129587	0.66844	0.503853	0.8707	Smu1	smu-1 suppressor of mec-8 and unc-52 homolog (C. elegans) [Source:MGI Symbol;Acc:MGI:1915546]	protein_coding
ENSMUSG00000028820	2063.45	-0.161886	0.239827	-0.66748	0.504466	0.8707	Sfpq	splicing factor proline/glutamine rich (polypyrimidine tract binding protein associated) [Source:MGI Symbol;Acc:MGI:1918764]	protein_coding
ENSMUSG00000029761	407.655	-0.219567	0.330634	-0.670475	0.502555	0.8707	Cald1	caldesmon 1 [Source:MGI Symbol;Acc:MGI:88250]	protein_coding
ENSMUSG00000029919	122.131	0.316861	0.409984	0.668237	0.503982	0.8707	Hpgds	hematopoietic prostaglandin D synthase [Source:MGI Symbol;Acc:MGI:1859384]	protein_coding
ENSMUSG00000030270	1169.74	-0.294236	0.446848	-0.667049	0.504741	0.8707	Cpne9	copine family member IX [Source:MGI Symbol;Acc:MGI:2443052]	protein_coding
ENSMUSG00000030516	2009.05	0.129591	0.194682	0.66691	0.50483	0.8707	Tjp1	tight junction protein 1 [Source:MGI Symbol;Acc:MGI:98759]	protein_coding
ENSMUSG00000031072	297.544	-0.155997	0.231602	-0.667932	0.504177	0.8707	Oraov1	oral cancer overexpressed 1 [Source:MGI Symbol;Acc:MGI:1919534]	protein_coding
ENSMUSG00000032018	1706.42	0.110527	0.167513	0.666695	0.504967	0.8707	Sc5d	sterol-C5-desaturase [Source:MGI Symbol;Acc:MGI:1353611]	protein_coding
ENSMUSG00000032020	1008.66	0.148446	0.233649	0.669206	0.503364	0.8707	Ubash3b	ubiquitin associated and SH3 domain containing, B [Source:MGI Symbol;Acc:MGI:1920078]	protein_coding
ENSMUSG00000033237	825.939	-0.0710043	0.104283	-0.668519	0.503802	0.8707	Arid2	AT rich interactive domain 2 (ARID, RFX-like) [Source:MGI Symbol;Acc:MGI:1924294]	protein_coding
ENSMUSG00000034412	386.751	-0.0965528	0.142284	-0.67008	0.502807	0.8707	Tbc1d10a	TBC1 domain family, member 10a [Source:MGI Symbol;Acc:MGI:2144164]	protein_coding
ENSMUSG00000036962	14.0048	-0.273079	0.491857	-0.667605	0.504386	0.8707	Cfap221	cilia and flagella associated protein 221 [Source:MGI Symbol;Acc:MGI:2684947]	protein_coding
ENSMUSG00000038546	1937.45	-0.0585302	0.087553	-0.669094	0.503435	0.8707	Ranbp9	RAN binding protein 9 [Source:MGI Symbol;Acc:MGI:1928741]	protein_coding
ENSMUSG00000038967	2047.68	-0.116903	0.175152	-0.669213	0.50336	0.8707	Pdk2	pyruvate dehydrogenase kinase, isoenzyme 2 [Source:MGI Symbol;Acc:MGI:1343087]	protein_coding
ENSMUSG00000040212	38.2388	0.290671	0.407029	0.66754	0.504428	0.8707	Emp3	epithelial membrane protein 3 [Source:MGI Symbol;Acc:MGI:1098729]	protein_coding
ENSMUSG00000041396	87.2758	0.163785	0.24772	0.667258	0.504607	0.8707	Mettl18	methyltransferase like 18 [Source:MGI Symbol;Acc:MGI:1917212]	protein_coding
ENSMUSG00000043165	30.2897	0.232282	0.361125	0.668238	0.503982	0.8707	Lor	loricrin [Source:MGI Symbol;Acc:MGI:96816]	protein_coding
ENSMUSG00000047115	24.0907	0.240408	0.38702	0.667099	0.504709	0.8707	Fam221a	family with sequence similarity 221, member A [Source:MGI Symbol;Acc:MGI:2442161]	protein_coding
ENSMUSG00000050088	237.698	0.107456	0.159999	0.666662	0.504988	0.8707	1600012H06Rik	RIKEN cDNA 1600012H06 gene [Source:MGI Symbol;Acc:MGI:1915162]	protein_coding
ENSMUSG00000051735	46.2581	0.202573	0.32501	0.667508	0.504448	0.8707	Rinl	Ras and Rab interactor-like [Source:MGI Symbol;Acc:MGI:2444024]	protein_coding
ENSMUSG00000052415	98.19	-0.167787	0.267065	-0.669076	0.503447	0.8707	Tchh	trichohyalin [Source:MGI Symbol;Acc:MGI:2177944]	protein_coding
ENSMUSG00000060594	62.6374	0.230126	0.33746	0.67026	0.502692	0.8707	Layn	layilin [Source:MGI Symbol;Acc:MGI:2685357]	protein_coding
ENSMUSG00000066842	145.081	0.225667	0.442297	0.669428	0.503222	0.8707	Hmcn1	hemicentin 1 [Source:MGI Symbol;Acc:MGI:2685047]	protein_coding
ENSMUSG00000069910	14.1236	-0.231684	0.41417	-0.66755	0.504421	0.8707	Spdl1	spindle apparatus coiled-coil protein 1 [Source:MGI Symbol;Acc:MGI:1917635]	protein_coding
ENSMUSG00000072966	4016.66	-0.121132	0.177167	-0.669123	0.503417	0.8707	Gprasp2	G protein-coupled receptor associated sorting protein 2 [Source:MGI Symbol;Acc:MGI:2442071]	protein_coding
ENSMUSG00000074215	44.9766	0.24526	0.326158	0.668949	0.503528	0.8707	Gm10643	predicted gene 10643 [Source:MGI Symbol;Acc:MGI:3642507]	protein_coding
ENSMUSG00000095407	140.48	0.148412	0.21933	0.667556	0.504417	0.8707	Tmem200c	transmembrane protein 200C [Source:MGI Symbol;Acc:MGI:3646281]	protein_coding
ENSMUSG00000020372	3542.73	-0.112805	0.168586	-0.666462	0.505116	0.870712	Rack1	receptor for activated C kinase 1 [Source:MGI Symbol;Acc:MGI:101849]	protein_coding
ENSMUSG00000033589	50.1602	0.273703	0.416746	0.665911	0.505468	0.870712	Reep4	receptor accessory protein 4 [Source:MGI Symbol;Acc:MGI:1919799]	protein_coding
ENSMUSG00000034636	4944.16	-0.0608888	0.0909439	-0.665946	0.505446	0.870712	Zyg11b	zyg-ll family member B, cell cycle regulator [Source:MGI Symbol;Acc:MGI:2685277]	protein_coding
ENSMUSG00000040084	49.6895	-0.26366	0.406546	-0.66602	0.505398	0.870712	Bub1b	BUB1B, mitotic checkpoint serine/threonine kinase [Source:MGI Symbol;Acc:MGI:1333889]	protein_coding
ENSMUSG00000040701	53.5287	0.21351	0.418902	0.665976	0.505427	0.870712	Ap1g2	adaptor protein complex AP-1, gamma 2 subunit [Source:MGI Symbol;Acc:MGI:1328307]	protein_coding
ENSMUSG00000042705	322.643	-0.0955135	0.145024	-0.66616	0.505309	0.870712	Commd10	COMM domain containing 10 [Source:MGI Symbol;Acc:MGI:1916706]	protein_coding
ENSMUSG00000047126	14853.1	0.0749538	0.112176	0.666103	0.505345	0.870712	Cltc	clathrin, heavy polypeptide (Hc) [Source:MGI Symbol;Acc:MGI:2388633]	protein_coding
ENSMUSG00000112690	40.1095	-0.769917	0.439781	-0.665996	0.505414	0.870712	Gm2446	predicted gene 2446 [Source:MGI Symbol;Acc:MGI:3780613]	unprocessed_pseudogene
ENSMUSG00000027993	4885.23	-0.111051	0.162383	-0.665441	0.505768	0.870822	Trim2	tripartite motif-containing 2 [Source:MGI Symbol;Acc:MGI:1933163]	protein_coding
ENSMUSG00000037257	1248.8	0.0896518	0.136245	0.665632	0.505647	0.870822	Aagab	alpha- and gamma-adaptin binding protein [Source:MGI Symbol;Acc:MGI:1914189]	protein_coding
ENSMUSG00000040888	246.705	-0.0981607	0.148408	-0.665463	0.505755	0.870822	Gfer	growth factor, augmenter of liver regeneration [Source:MGI Symbol;Acc:MGI:107757]	protein_coding
ENSMUSG00000047992	129.243	-0.260291	0.392615	-0.665565	0.505689	0.870822	Fam69c	family with sequence similarity 69, member C [Source:MGI Symbol;Acc:MGI:3041188]	protein_coding
ENSMUSG00000048661	649.548	-0.0923891	0.139481	-0.665334	0.505837	0.870838	Lemd3	LEM domain containing 3 [Source:MGI Symbol;Acc:MGI:3580376]	protein_coding
ENSMUSG00000049265	568.033	0.14995	0.221376	0.66518	0.505936	0.870907	Kcnk3	potassium channel, subfamily K, member 3 [Source:MGI Symbol;Acc:MGI:1100509]	protein_coding
ENSMUSG00000021287	204.133	0.182306	0.288682	0.664937	0.506091	0.871072	Xrcc3	X-ray repair complementing defective repair in Chinese hamster cells 3 [Source:MGI Symbol;Acc:MGI:1921585]	protein_coding
ENSMUSG00000017561	252.442	0.192942	0.298447	0.664636	0.506284	0.871141	Crlf3	cytokine receptor-like factor 3 [Source:MGI Symbol;Acc:MGI:1860086]	protein_coding
ENSMUSG00000020493	14.3251	0.272025	0.416045	0.664006	0.506686	0.871141	Prr11	proline rich 11 [Source:MGI Symbol;Acc:MGI:2444496]	protein_coding
ENSMUSG00000021867	508.326	0.155157	0.239046	0.663815	0.506809	0.871141	Tmem254b	transmembrane protein 254b [Source:MGI Symbol;Acc:MGI:3710397]	protein_coding
ENSMUSG00000022054	6075.77	-0.157826	0.245703	-0.664583	0.506317	0.871141	Nefm	neurofilament, medium polypeptide [Source:MGI Symbol;Acc:MGI:97314]	protein_coding
ENSMUSG00000028035	1344.04	0.0830313	0.125328	0.66416	0.506588	0.871141	Dnajb4	DnaJ heat shock protein family (Hsp40) member B4 [Source:MGI Symbol;Acc:MGI:1914285]	protein_coding
ENSMUSG00000030823	69.5522	-0.158755	0.237544	-0.664108	0.506621	0.871141	9130019O22Rik	RIKEN cDNA 9130019O22 gene [Source:MGI Symbol;Acc:MGI:1926171]	protein_coding
ENSMUSG00000037216	72.6038	-0.146878	0.223672	-0.663674	0.506899	0.871141	Lipt1	lipoyltransferase 1 [Source:MGI Symbol;Acc:MGI:3645211]	protein_coding
ENSMUSG00000037358	16.4013	-0.226002	0.405295	-0.663711	0.506875	0.871141	4930578C19Rik	RIKEN cDNA 4930578C19 gene [Source:MGI Symbol;Acc:MGI:1923155]	protein_coding
ENSMUSG00000040025	729.242	0.0830572	0.125411	0.664281	0.506511	0.871141	Ythdf2	YTH domain family 2 [Source:MGI Symbol;Acc:MGI:2444233]	protein_coding
ENSMUSG00000040312	70.5074	-0.240023	0.34573	-0.664081	0.506639	0.871141	Cchcr1	coiled-coil alpha-helical rod protein 1 [Source:MGI Symbol;Acc:MGI:2385321]	protein_coding
ENSMUSG00000051851	505.654	-0.134747	0.208648	-0.664233	0.506541	0.871141	Rtl8c	retrotransposon Gag like 8C [Source:MGI Symbol;Acc:MGI:1920115]	protein_coding
ENSMUSG00000071343	11.6157	-0.240609	0.415707	-0.66376	0.506844	0.871141	Gm10327	predicted pseudogene 10327 [Source:MGI Symbol;Acc:MGI:3704356]	processed_pseudogene
ENSMUSG00000091337	2755.46	0.102918	0.153829	0.664392	0.506439	0.871141	Eid1	EP300 interacting inhibitor of differentiation 1 [Source:MGI Symbol;Acc:MGI:1889651]	protein_coding
ENSMUSG00000001663	323.708	0.149431	0.23638	0.6631	0.507266	0.871238	Gstt1	glutathione S-transferase, theta 1 [Source:MGI Symbol;Acc:MGI:107379]	protein_coding
ENSMUSG00000020782	19.7253	-0.292409	0.401062	-0.663314	0.50713	0.871238	Llgl2	LLGL2 scribble cell polarity complex component [Source:MGI Symbol;Acc:MGI:1918843]	protein_coding
ENSMUSG00000026641	826.611	0.106593	0.159964	0.663236	0.507179	0.871238	Usf1	upstream transcription factor 1 [Source:MGI Symbol;Acc:MGI:99542]	protein_coding
ENSMUSG00000031442	2217.14	0.109562	0.167879	0.663206	0.507199	0.871238	Mcf2l	mcf.2 transforming sequence-like [Source:MGI Symbol;Acc:MGI:103263]	protein_coding
ENSMUSG00000038102	1260.76	-0.0777515	0.11701	-0.663031	0.507311	0.871238	Trappc11	trafficking protein particle complex 11 [Source:MGI Symbol;Acc:MGI:2444585]	protein_coding
ENSMUSG00000046991	17.2377	-0.380013	0.45496	-0.663188	0.50721	0.871238	Wdr27	WD repeat domain 27 [Source:MGI Symbol;Acc:MGI:1918932]	protein_coding
ENSMUSG00000021987	2957.14	0.081641	0.124309	0.662775	0.507475	0.871368	Mtmr6	myotubularin related protein 6 [Source:MGI Symbol;Acc:MGI:2145637]	protein_coding
ENSMUSG00000028397	451.807	0.0758072	0.115186	0.662728	0.507505	0.871368	Kdm4c	lysine (K)-specific demethylase 4C [Source:MGI Symbol;Acc:MGI:1924054]	protein_coding
ENSMUSG00000015748	391.316	0.12333	0.190734	0.662497	0.507653	0.871419	Prpf3	pre-mRNA processing factor 3 [Source:MGI Symbol;Acc:MGI:1918017]	protein_coding
ENSMUSG00000032890	8222.44	-0.212929	0.320736	-0.662556	0.507615	0.871419	Rims3	regulating synaptic membrane exocytosis 3 [Source:MGI Symbol;Acc:MGI:2443331]	protein_coding
ENSMUSG00000000693	84.4438	0.27068	0.412959	0.662157	0.507871	0.87159	Loxl3	lysyl oxidase-like 3 [Source:MGI Symbol;Acc:MGI:1337004]	protein_coding
ENSMUSG00000020156	552.526	0.166977	0.238453	0.66223	0.507824	0.87159	Mum1	melanoma associated antigen (mutated) 1 [Source:MGI Symbol;Acc:MGI:1915364]	protein_coding
ENSMUSG00000003154	571.479	-0.0974498	0.146722	-0.661492	0.508297	0.871703	Foxj2	forkhead box J2 [Source:MGI Symbol;Acc:MGI:1926805]	protein_coding
ENSMUSG00000003299	595.685	0.0879725	0.133705	0.660568	0.50889	0.871703	Mrpl4	mitochondrial ribosomal protein L4 [Source:MGI Symbol;Acc:MGI:2137210]	protein_coding
ENSMUSG00000004902	1886.12	-0.138802	0.21178	-0.661122	0.508534	0.871703	Slc25a18	solute carrier family 25 (mitochondrial carrier), member 18 [Source:MGI Symbol;Acc:MGI:1919053]	protein_coding
ENSMUSG00000020673	10.9972	0.0310914	0.486898	-0.661	0.508612	0.871703	Tpo	thyroid peroxidase [Source:MGI Symbol;Acc:MGI:98813]	protein_coding
ENSMUSG00000024087	83.6176	-0.224097	0.35758	-0.660536	0.50891	0.871703	Cyp1b1	cytochrome P450, family 1, subfamily b, polypeptide 1 [Source:MGI Symbol;Acc:MGI:88590]	protein_coding
ENSMUSG00000025078	170.694	-0.111938	0.168458	-0.661077	0.508563	0.871703	Nhlrc2	NHL repeat containing 2 [Source:MGI Symbol;Acc:MGI:1914116]	protein_coding
ENSMUSG00000025199	388.501	-0.192131	0.293538	-0.66124	0.508458	0.871703	Chuk	conserved helix-loop-helix ubiquitous kinase [Source:MGI Symbol;Acc:MGI:99484]	protein_coding
ENSMUSG00000025869	304.89	0.106577	0.158085	0.660495	0.508936	0.871703	Nop16	NOP16 nucleolar protein [Source:MGI Symbol;Acc:MGI:107862]	protein_coding
ENSMUSG00000026074	2246.89	-0.169405	0.248828	-0.66193	0.508016	0.871703	Map4k4	mitogen-activated protein kinase kinase kinase kinase 4 [Source:MGI Symbol;Acc:MGI:1349394]	protein_coding
ENSMUSG00000036492	40.529	-0.370742	0.473665	-0.661105	0.508545	0.871703	Rnf39	ring finger protein 39 [Source:MGI Symbol;Acc:MGI:2156378]	protein_coding
ENSMUSG00000037936	364.376	-0.160798	0.244919	-0.6607	0.508805	0.871703	Scarb1	scavenger receptor class B, member 1 [Source:MGI Symbol;Acc:MGI:893578]	protein_coding
ENSMUSG00000038047	161.596	0.114449	0.173927	0.66112	0.508535	0.871703	Haus6	HAUS augmin-like complex, subunit 6 [Source:MGI Symbol;Acc:MGI:1923389]	protein_coding
ENSMUSG00000038383	398.324	0.102353	0.153986	0.66056	0.508894	0.871703	Pigu	phosphatidylinositol glycan anchor biosynthesis, class U [Source:MGI Symbol;Acc:MGI:3039607]	protein_coding
ENSMUSG00000038860	1319.29	0.12413	0.195025	0.660486	0.508942	0.871703	Garnl3	GTPase activating RANGAP domain-like 3 [Source:MGI Symbol;Acc:MGI:2139309]	protein_coding
ENSMUSG00000046352	308.701	0.199017	0.304817	0.661274	0.508437	0.871703	Gjb2	gap junction protein, beta 2 [Source:MGI Symbol;Acc:MGI:95720]	protein_coding
ENSMUSG00000054051	425.119	-0.111568	0.177134	-0.66111	0.508542	0.871703	Ercc6	excision repair cross-complementing rodent repair deficiency, complementation group 6 [Source:MGI Symbol;Acc:MGI:1100494]	protein_coding
ENSMUSG00000079197	445.534	0.123134	0.185927	0.66172	0.508151	0.871703	Psme2	proteasome (prosome, macropain) activator subunit 2 (PA28 beta) [Source:MGI Symbol;Acc:MGI:1096365]	protein_coding
ENSMUSG00000030166	202.208	-0.155809	0.231834	-0.660006	0.50925	0.871723	Rad52	RAD52 homolog, DNA repair protein [Source:MGI Symbol;Acc:MGI:101949]	protein_coding
ENSMUSG00000034343	1097.5	0.0954573	0.144591	0.660098	0.509191	0.871723	Ube2f	ubiquitin-conjugating enzyme E2F (putative) [Source:MGI Symbol;Acc:MGI:1915171]	protein_coding
ENSMUSG00000063535	97.4596	-0.156529	0.23741	-0.66011	0.509183	0.871723	Zfp773	zinc finger protein 773 [Source:MGI Symbol;Acc:MGI:1923623]	protein_coding
ENSMUSG00000066000	17.2652	0.289191	0.490873	0.66015	0.509157	0.871723	Zfp979	zinc finger protein 979 [Source:MGI Symbol;Acc:MGI:2148252]	protein_coding
ENSMUSG00000096856	128.91	0.157635	0.242804	0.660299	0.509062	0.871723	Gm10778	predicted gene 10778 [Source:MGI Symbol;Acc:MGI:3809656]	protein_coding
ENSMUSG00000005442	2803.31	-0.102577	0.159544	-0.659558	0.509537	0.872013	Cic	capicua transcriptional repressor [Source:MGI Symbol;Acc:MGI:1918972]	protein_coding
ENSMUSG00000026932	5013.43	-0.167359	0.252859	-0.659559	0.509537	0.872013	Nacc2	nucleus accumbens associated 2, BEN and BTB (POZ) domain containing [Source:MGI Symbol;Acc:MGI:1915241]	protein_coding
ENSMUSG00000074735	12.1798	0.233463	0.408198	0.659334	0.509682	0.872159	Gm21994	predicted gene 21994 [Source:MGI Symbol;Acc:MGI:5439751]	protein_coding
ENSMUSG00000031568	531.444	-0.12845	0.195556	-0.659153	0.509797	0.872255	Rwdd4a	RWD domain containing 4A [Source:MGI Symbol;Acc:MGI:2681000]	protein_coding
ENSMUSG00000022074	20.3369	0.265293	0.389563	0.659013	0.509887	0.872287	Tnfrsf10b	tumor necrosis factor receptor superfamily, member 10b [Source:MGI Symbol;Acc:MGI:1341090]	protein_coding
ENSMUSG00000039661	1670.38	-0.0975113	0.150454	-0.65894	0.509934	0.872287	Dusp26	dual specificity phosphatase 26 (putative) [Source:MGI Symbol;Acc:MGI:1914209]	protein_coding
ENSMUSG00000032253	911.487	-0.127696	0.182683	-0.658833	0.510003	0.872304	Phip	pleckstrin homology domain interacting protein [Source:MGI Symbol;Acc:MGI:1932404]	protein_coding
ENSMUSG00000002083	44.244	0.282124	0.372157	0.658637	0.510129	0.872417	Bbc3	BCL2 binding component 3 [Source:MGI Symbol;Acc:MGI:2181667]	protein_coding
ENSMUSG00000005225	397.758	-0.121334	0.185692	-0.657459	0.510886	0.87258	Plekha8	pleckstrin homology domain containing, family A (phosphoinositide binding specific) member 8 [Source:MGI Symbol;Acc:MGI:2681164]	protein_coding
ENSMUSG00000006281	178.184	0.228065	0.328791	0.657863	0.510626	0.87258	Tep1	telomerase associated protein 1 [Source:MGI Symbol;Acc:MGI:109573]	protein_coding
ENSMUSG00000019990	729.451	-0.187028	0.292159	-0.657819	0.510654	0.87258	Pde7b	phosphodiesterase 7B [Source:MGI Symbol;Acc:MGI:1352752]	protein_coding
ENSMUSG00000020482	410.493	-0.0841892	0.129068	-0.65833	0.510326	0.87258	Ccdc117	coiled-coil domain containing 117 [Source:MGI Symbol;Acc:MGI:2144383]	protein_coding
ENSMUSG00000020912	158.703	-0.232871	0.369102	-0.658184	0.51042	0.87258	Krt12	keratin 12 [Source:MGI Symbol;Acc:MGI:96687]	protein_coding
ENSMUSG00000024790	180.5	0.112728	0.16965	0.65587	0.511908	0.87258	Sac3d1	SAC3 domain containing 1 [Source:MGI Symbol;Acc:MGI:1913656]	protein_coding
ENSMUSG00000025494	30.2143	0.211136	0.441721	0.656572	0.511456	0.87258	Sigirr	single immunoglobulin and toll-interleukin 1 receptor (TIR) domain [Source:MGI Symbol;Acc:MGI:1344402]	protein_coding
ENSMUSG00000027194	939.704	0.147472	0.224658	0.657509	0.510854	0.87258	Ttc17	tetratricopeptide repeat domain 17 [Source:MGI Symbol;Acc:MGI:1921819]	protein_coding
ENSMUSG00000027341	469.034	0.123834	0.185418	0.656001	0.511824	0.87258	Tmem230	transmembrane protein 230 [Source:MGI Symbol;Acc:MGI:1917862]	protein_coding
ENSMUSG00000027650	416.096	-0.105249	0.159228	-0.657311	0.510981	0.87258	Tti1	TELO2 interacting protein 1 [Source:MGI Symbol;Acc:MGI:1922675]	protein_coding
ENSMUSG00000028007	203.802	-0.123479	0.207786	-0.658117	0.510463	0.87258	Snx7	sorting nexin 7 [Source:MGI Symbol;Acc:MGI:1923811]	protein_coding
ENSMUSG00000029505	1716.31	-0.0825829	0.125933	-0.655467	0.512167	0.87258	Ep400	E1A binding protein p400 [Source:MGI Symbol;Acc:MGI:1276124]	protein_coding
ENSMUSG00000029507	232.847	-0.118792	0.182812	-0.657057	0.511144	0.87258	Pus1	pseudouridine synthase 1 [Source:MGI Symbol;Acc:MGI:1929237]	protein_coding
ENSMUSG00000030499	211	0.0959631	0.14656	0.656652	0.511405	0.87258	Kctd15	potassium channel tetramerisation domain containing 15 [Source:MGI Symbol;Acc:MGI:2385276]	protein_coding
ENSMUSG00000031153	1647.19	-0.087817	0.136432	-0.65711	0.51111	0.87258	Gripap1	GRIP1 associated protein 1 [Source:MGI Symbol;Acc:MGI:1859616]	protein_coding
ENSMUSG00000033335	822.823	-0.0949577	0.145383	-0.655732	0.511997	0.87258	Dnm2	dynamin 2 [Source:MGI Symbol;Acc:MGI:109547]	protein_coding
ENSMUSG00000033931	395.913	0.100501	0.153155	0.655781	0.511965	0.87258	Rbm34	RNA binding motif protein 34 [Source:MGI Symbol;Acc:MGI:1098653]	protein_coding
ENSMUSG00000036323	2035.5	-0.106644	0.163485	-0.657555	0.510824	0.87258	Srp72	signal recognition particle 72 [Source:MGI Symbol;Acc:MGI:1333795]	protein_coding
ENSMUSG00000037029	630.215	-0.0997887	0.151558	-0.655506	0.512142	0.87258	Zfp146	zinc finger protein 146 [Source:MGI Symbol;Acc:MGI:1347092]	protein_coding
ENSMUSG00000042514	37.0779	-0.184207	0.278875	-0.656441	0.51154	0.87258	Klhl14	kelch-like 14 [Source:MGI Symbol;Acc:MGI:1921249]	protein_coding
ENSMUSG00000054958	74.7497	0.217325	0.341724	0.657049	0.51115	0.87258	Nt5c1a	5'-nucleotidase, cytosolic IA [Source:MGI Symbol;Acc:MGI:2155700]	protein_coding
ENSMUSG00000057982	182.123	0.117459	0.176917	0.656462	0.511527	0.87258	Zfp809	zinc finger protein 809 [Source:MGI Symbol;Acc:MGI:2143362]	protein_coding
ENSMUSG00000062961	271.513	0.11281	0.172021	0.656759	0.511336	0.87258	Ccdc177	coiled-coil domain containing 177 [Source:MGI Symbol;Acc:MGI:2686414]	protein_coding
ENSMUSG00000063873	3296.33	-0.172704	0.257666	-0.657418	0.510912	0.87258	Slc24a3	solute carrier family 24 (sodium/potassium/calcium exchanger), member 3 [Source:MGI Symbol;Acc:MGI:2137513]	protein_coding
ENSMUSG00000064090	44.341	0.249694	0.367343	0.657495	0.510863	0.87258	Vrk2	vaccinia related kinase 2 [Source:MGI Symbol;Acc:MGI:1917172]	protein_coding
ENSMUSG00000068739	3394.01	-0.0556008	0.0847793	-0.656906	0.511241	0.87258	Sars	seryl-aminoacyl-tRNA synthetase [Source:MGI Symbol;Acc:MGI:102809]	protein_coding
ENSMUSG00000070808	251.563	-0.163068	0.236985	-0.655914	0.51188	0.87258	Bicra	BRD4 interacting chromatin remodeling complex associated protein [Source:MGI Symbol;Acc:MGI:2154263]	protein_coding
ENSMUSG00000074826	24.7983	0.225851	0.347565	0.655948	0.511858	0.87258	Gm10767	predicted gene 10767 [Source:MGI Symbol;Acc:MGI:3642136]	protein_coding
ENSMUSG00000074922	120.412	-0.145485	0.222575	-0.65574	0.511992	0.87258	Fam122a	family with sequence similarity 122, member A [Source:MGI Symbol;Acc:MGI:1915284]	protein_coding
ENSMUSG00000090098	17.6734	0.147453	0.478516	0.65545	0.512178	0.87258	Alms1-ps2	ALMS1, centrosome and basal body associated, pseudogene 2 [Source:MGI Symbol;Acc:MGI:3779593]	transcribed_unprocessed_pseudogene
ENSMUSG00000090622	32.0792	-0.17779	0.316409	-0.657155	0.511081	0.87258	A930033H14Rik	RIKEN cDNA A930033H14 gene [Source:MGI Symbol;Acc:MGI:2444562]	protein_coding
ENSMUSG00000098557	1770.72	0.200059	0.300562	0.656626	0.511422	0.87258	Kctd12	potassium channel tetramerisation domain containing 12 [Source:MGI Symbol;Acc:MGI:2145823]	protein_coding
ENSMUSG00000033596	774.628	0.0652535	0.0995988	0.654964	0.512491	0.873012	Rfwd3	ring finger and WD repeat domain 3 [Source:MGI Symbol;Acc:MGI:2384584]	protein_coding
ENSMUSG00000030313	1638.86	-0.128521	0.195471	-0.654172	0.513001	0.87378	Dennd5b	DENN/MADD domain containing 5B [Source:MGI Symbol;Acc:MGI:2444273]	protein_coding
ENSMUSG00000024644	969.08	0.0904573	0.137715	0.653479	0.513448	0.874022	Cndp2	CNDP dipeptidase 2 (metallopeptidase M20 family) [Source:MGI Symbol;Acc:MGI:1913304]	protein_coding
ENSMUSG00000029055	1172.6	-0.185661	0.281637	-0.653468	0.513455	0.874022	Plch2	phospholipase C, eta 2 [Source:MGI Symbol;Acc:MGI:2443078]	protein_coding
ENSMUSG00000040957	596.615	0.122007	0.187623	0.653422	0.513484	0.874022	Cables1	CDK5 and Abl enzyme substrate 1 [Source:MGI Symbol;Acc:MGI:1927065]	protein_coding
ENSMUSG00000043441	73.2042	-0.208741	0.423902	-0.653762	0.513265	0.874022	Gpr149	G protein-coupled receptor 149 [Source:MGI Symbol;Acc:MGI:2443628]	protein_coding
ENSMUSG00000052632	892.345	-0.117347	0.182467	-0.653676	0.513321	0.874022	Asap2	ArfGAP with SH3 domain, ankyrin repeat and PH domain 2 [Source:MGI Symbol;Acc:MGI:2685438]	protein_coding
ENSMUSG00000056116	416.152	-0.185573	0.27993	-0.653307	0.513558	0.874022	H2-T22	histocompatibility 2, T region locus 22 [Source:MGI Symbol;Acc:MGI:95956]	protein_coding
ENSMUSG00000094825	29.7711	-0.262939	0.415163	-0.65334	0.513537	0.874022	Gm3194	predicted gene 3194 [Source:MGI Symbol;Acc:MGI:3781373]	protein_coding
ENSMUSG00000005131	16.1082	-0.245525	0.415266	-0.652785	0.513895	0.87412	4930550C14Rik	RIKEN cDNA 4930550C14 gene [Source:MGI Symbol;Acc:MGI:1922561]	protein_coding
ENSMUSG00000021253	256.988	-0.0929392	0.142219	-0.652577	0.514029	0.87412	Tgfb3	transforming growth factor, beta 3 [Source:MGI Symbol;Acc:MGI:98727]	protein_coding
ENSMUSG00000021877	1802.44	0.0871874	0.134233	0.652661	0.513975	0.87412	Arf4	ADP-ribosylation factor 4 [Source:MGI Symbol;Acc:MGI:99433]	protein_coding
ENSMUSG00000028133	70.051	0.217386	0.343734	0.65269	0.513956	0.87412	Rwdd3	RWD domain containing 3 [Source:MGI Symbol;Acc:MGI:1920420]	protein_coding
ENSMUSG00000032288	323.79	0.092682	0.141683	0.653103	0.51369	0.87412	Imp3	IMP3, U3 small nucleolar ribonucleoprotein [Source:MGI Symbol;Acc:MGI:1916119]	protein_coding
ENSMUSG00000034730	4616.3	-0.128957	0.188254	-0.652882	0.513833	0.87412	Adgrb1	adhesion G protein-coupled receptor B1 [Source:MGI Symbol;Acc:MGI:1933736]	protein_coding
ENSMUSG00000037174	581.29	-0.118751	0.185002	-0.652573	0.514031	0.87412	Elf2	E74-like factor 2 [Source:MGI Symbol;Acc:MGI:1916507]	protein_coding
ENSMUSG00000039701	492.877	-0.155961	0.224575	-0.652359	0.51417	0.874254	Usp53	ubiquitin specific peptidase 53 [Source:MGI Symbol;Acc:MGI:2139607]	protein_coding
ENSMUSG00000010406	151.359	0.123698	0.192043	0.652058	0.514364	0.874282	Mrpl52	mitochondrial ribosomal protein L52 [Source:MGI Symbol;Acc:MGI:1916086]	protein_coding
ENSMUSG00000023852	448.614	-0.109948	0.167057	-0.652086	0.514346	0.874282	Chd1	chromodomain helicase DNA binding protein 1 [Source:MGI Symbol;Acc:MGI:88393]	protein_coding
ENSMUSG00000029771	71.6637	-0.187401	0.281151	-0.652165	0.514295	0.874282	Irf5	interferon regulatory factor 5 [Source:MGI Symbol;Acc:MGI:1350924]	protein_coding
ENSMUSG00000026275	2544.26	-0.155766	0.227379	-0.651755	0.514559	0.874412	Ppp1r7	protein phosphatase 1, regulatory subunit 7 [Source:MGI Symbol;Acc:MGI:1913635]	protein_coding
ENSMUSG00000037851	1356.84	0.14887	0.223264	0.651782	0.514542	0.874412	Iars	isoleucine-tRNA synthetase [Source:MGI Symbol;Acc:MGI:2145219]	protein_coding
ENSMUSG00000002985	20269.2	0.179998	0.284934	0.651358	0.514816	0.874747	Apoe	apolipoprotein E [Source:MGI Symbol;Acc:MGI:88057]	protein_coding
ENSMUSG00000029603	1313.82	0.113313	0.174053	0.651238	0.514893	0.874778	Dtx1	deltex 1, E3 ubiquitin ligase [Source:MGI Symbol;Acc:MGI:1352744]	protein_coding
ENSMUSG00000005142	756.406	-0.10614	0.167841	-0.649718	0.515875	0.87478	Man2b1	mannosidase 2, alpha B1 [Source:MGI Symbol;Acc:MGI:107286]	protein_coding
ENSMUSG00000005357	543.529	0.372086	0.33293	0.647608	0.517239	0.87478	Slc1a6	solute carrier family 1 (high affinity aspartate/glutamate transporter), member 6 [Source:MGI Symbol;Acc:MGI:1096331]	protein_coding
ENSMUSG00000005682	281.413	-0.09291	0.143752	-0.648673	0.51655	0.87478	Pan2	PAN2 poly(A) specific ribonuclease subunit [Source:MGI Symbol;Acc:MGI:1918984]	protein_coding
ENSMUSG00000006362	471.678	0.182447	0.280655	0.647707	0.517175	0.87478	Cbfa2t3	core-binding factor, runt domain, alpha subunit 2, translocated to, 3 (human) [Source:MGI Symbol;Acc:MGI:1338013]	protein_coding
ENSMUSG00000006731	1416.33	-0.0787505	0.12436	-0.648898	0.516404	0.87478	B4galnt1	beta-1,4-N-acetyl-galactosaminyl transferase 1 [Source:MGI Symbol;Acc:MGI:1342057]	protein_coding
ENSMUSG00000007850	3105.77	0.132263	0.209414	0.647039	0.517607	0.87478	Hnrnph1	heterogeneous nuclear ribonucleoprotein H1 [Source:MGI Symbol;Acc:MGI:1891925]	protein_coding
ENSMUSG00000014606	2255.64	-0.100269	0.157784	-0.647204	0.5175	0.87478	Slc25a11	solute carrier family 25 (mitochondrial carrier oxoglutarate carrier), member 11 [Source:MGI Symbol;Acc:MGI:1915113]	protein_coding
ENSMUSG00000020566	16.4281	-0.118581	0.488086	-0.647186	0.517512	0.87478	Atp6v1c2	ATPase, H+ transporting, lysosomal V1 subunit C2 [Source:MGI Symbol;Acc:MGI:1916025]	protein_coding
ENSMUSG00000020935	474.19	0.116645	0.183858	0.649991	0.515698	0.87478	Dcakd	dephospho-CoA kinase domain containing [Source:MGI Symbol;Acc:MGI:1915337]	protein_coding
ENSMUSG00000021140	2644.04	-0.100032	0.154948	-0.648925	0.516387	0.87478	Pcnx	pecanex homolog [Source:MGI Symbol;Acc:MGI:1891924]	protein_coding
ENSMUSG00000021609	389.836	0.0349333	0.455919	0.647556	0.517272	0.87478	Slc6a3	solute carrier family 6 (neurotransmitter transporter, dopamine), member 3 [Source:MGI Symbol;Acc:MGI:94862]	protein_coding
ENSMUSG00000022102	17.1476	-0.285424	0.478638	-0.646953	0.517662	0.87478	Dok2	docking protein 2 [Source:MGI Symbol;Acc:MGI:1332623]	protein_coding
ENSMUSG00000024360	1715.14	-0.072693	0.112509	-0.649104	0.516271	0.87478	Etf1	eukaryotic translation termination factor 1 [Source:MGI Symbol;Acc:MGI:2385071]	protein_coding
ENSMUSG00000025980	4225.55	0.0785917	0.120496	0.650813	0.515167	0.87478	Hspd1	heat shock protein 1 (chaperonin) [Source:MGI Symbol;Acc:MGI:96242]	protein_coding
ENSMUSG00000027035	1003.52	-0.0945043	0.143402	-0.650198	0.515564	0.87478	Cers6	ceramide synthase 6 [Source:MGI Symbol;Acc:MGI:2442564]	protein_coding
ENSMUSG00000027079	139.697	0.171997	0.261636	0.646919	0.517684	0.87478	Clp1	CLP1, cleavage and polyadenylation factor I subunit [Source:MGI Symbol;Acc:MGI:2138968]	protein_coding
ENSMUSG00000027597	800.869	0.0862385	0.133105	0.648161	0.516881	0.87478	Ahcy	S-adenosylhomocysteine hydrolase [Source:MGI Symbol;Acc:MGI:87968]	protein_coding
ENSMUSG00000027774	1149.18	-0.107854	0.16832	-0.650169	0.515583	0.87478	Gfm1	G elongation factor, mitochondrial 1 [Source:MGI Symbol;Acc:MGI:107339]	protein_coding
ENSMUSG00000027890	201.396	-0.142156	0.256158	-0.649184	0.51622	0.87478	Gstm4	glutathione S-transferase, mu 4 [Source:MGI Symbol;Acc:MGI:95862]	protein_coding
ENSMUSG00000029701	672.109	0.171724	0.273957	0.650083	0.515639	0.87478	Rbm28	RNA binding motif protein 28 [Source:MGI Symbol;Acc:MGI:2655711]	protein_coding
ENSMUSG00000031734	68.2042	0.404725	0.380136	0.649549	0.515984	0.87478	Irx3	Iroquois related homeobox 3 [Source:MGI Symbol;Acc:MGI:1197522]	protein_coding
ENSMUSG00000032126	243.677	0.197085	0.299616	0.650395	0.515437	0.87478	Hmbs	hydroxymethylbilane synthase [Source:MGI Symbol;Acc:MGI:96112]	protein_coding
ENSMUSG00000033233	228.835	-0.0965103	0.147951	-0.648643	0.516569	0.87478	Trim45	tripartite motif-containing 45 [Source:MGI Symbol;Acc:MGI:1918187]	protein_coding
ENSMUSG00000033849	850.957	0.177354	0.257816	0.647741	0.517152	0.87478	B3galt2	UDP-Gal:betaGlcNAc beta 1,3-galactosyltransferase, polypeptide 2 [Source:MGI Symbol;Acc:MGI:1349461]	protein_coding
ENSMUSG00000034098	732.823	0.180146	0.315083	0.648459	0.516688	0.87478	Fstl5	follistatin-like 5 [Source:MGI Symbol;Acc:MGI:2442179]	protein_coding
ENSMUSG00000034292	309.648	0.107658	0.166358	0.647262	0.517462	0.87478	Traf3ip1	TRAF3 interacting protein 1 [Source:MGI Symbol;Acc:MGI:1921269]	protein_coding
ENSMUSG00000034701	322.372	0.329255	0.359575	0.647945	0.517021	0.87478	Neurod1	neurogenic differentiation 1 [Source:MGI Symbol;Acc:MGI:1339708]	protein_coding
ENSMUSG00000035278	316.161	-0.121797	0.191702	-0.648756	0.516496	0.87478	Plekhj1	pleckstrin homology domain containing, family J member 1 [Source:MGI Symbol;Acc:MGI:1925920]	protein_coding
ENSMUSG00000036315	215.206	-0.146079	0.222349	-0.650384	0.515444	0.87478	Znrd1	zinc ribbon domain containing, 1 [Source:MGI Symbol;Acc:MGI:1913386]	protein_coding
ENSMUSG00000038151	16.7762	-0.324491	0.467948	-0.650098	0.515629	0.87478	Prdm1	PR domain containing 1, with ZNF domain [Source:MGI Symbol;Acc:MGI:99655]	protein_coding
ENSMUSG00000039349	743.72	-0.233294	0.371974	-0.647482	0.51732	0.87478	C130074G19Rik	RIKEN cDNA C130074G19 gene [Source:MGI Symbol;Acc:MGI:2444831]	protein_coding
ENSMUSG00000042156	1721.66	-0.150195	0.243441	-0.65063	0.515285	0.87478	Dzip1	DAZ interacting protein 1 [Source:MGI Symbol;Acc:MGI:1914311]	protein_coding
ENSMUSG00000043445	522.762	0.123485	0.194672	0.649374	0.516097	0.87478	Pgp	phosphoglycolate phosphatase [Source:MGI Symbol;Acc:MGI:1914328]	protein_coding
ENSMUSG00000044071	1116.49	0.222616	0.276157	0.648237	0.516831	0.87478	Fam19a2	family with sequence similarity 19, member A2 [Source:MGI Symbol;Acc:MGI:2143691]	protein_coding
ENSMUSG00000044167	488.46	-0.152392	0.235769	-0.647977	0.517	0.87478	Foxo1	forkhead box O1 [Source:MGI Symbol;Acc:MGI:1890077]	protein_coding
ENSMUSG00000045659	430.96	-0.15247	0.24641	-0.647484	0.517319	0.87478	Plekha7	pleckstrin homology domain containing, family A member 7 [Source:MGI Symbol;Acc:MGI:2445094]	protein_coding
ENSMUSG00000046337	11.982	0.301486	0.488373	0.648468	0.516682	0.87478	Fam178b	family with sequence similarity 178, member B [Source:MGI Symbol;Acc:MGI:3026913]	protein_coding
ENSMUSG00000047669	183.022	-0.154965	0.233711	-0.650518	0.515358	0.87478	Msl3l2	MSL3 like 2 [Source:MGI Symbol;Acc:MGI:1920640]	protein_coding
ENSMUSG00000050379	2058.6	-0.14857	0.230183	-0.647101	0.517567	0.87478	2018-09-06	septin 6 [Source:MGI Symbol;Acc:MGI:1888939]	protein_coding
ENSMUSG00000051617	85.417	-0.0708486	0.432027	-0.648784	0.516478	0.87478	Krt9	keratin 9 [Source:MGI Symbol;Acc:MGI:96696]	protein_coding
ENSMUSG00000055923	146.871	-0.181623	0.287411	-0.650963	0.51507	0.87478	Aasdh	aminoadipate-semialdehyde dehydrogenase [Source:MGI Symbol;Acc:MGI:2442517]	protein_coding
ENSMUSG00000062797	529.491	0.106029	0.162043	0.648614	0.516588	0.87478	Hikeshi	heat shock protein nuclear import factor [Source:MGI Symbol;Acc:MGI:96738]	protein_coding
ENSMUSG00000063804	56.9023	-0.180293	0.288278	-0.647121	0.517553	0.87478	Lin28b	lin-28 homolog B (C. elegans) [Source:MGI Symbol;Acc:MGI:3584032]	protein_coding
ENSMUSG00000071862	1201.06	-0.118457	0.191782	-0.650559	0.515331	0.87478	Lrrtm2	leucine rich repeat transmembrane neuronal 2 [Source:MGI Symbol;Acc:MGI:2389174]	protein_coding
ENSMUSG00000075227	228.514	0.12742	0.198176	0.65019	0.515569	0.87478	Znhit2	zinc finger, HIT domain containing 2 [Source:MGI Symbol;Acc:MGI:1352481]	protein_coding
ENSMUSG00000078879	167.961	0.142946	0.228421	0.648666	0.516554	0.87478	Zfp973	zinc finger protein 973 [Source:MGI Symbol;Acc:MGI:3615331]	protein_coding
ENSMUSG00000099034	41.2741	0.215077	0.329464	0.649851	0.515789	0.87478	2810039B14Rik	RIKEN cDNA 2810039B14 gene [Source:MGI Symbol;Acc:MGI:1919915]	transcribed_unitary_pseudogene
ENSMUSG00000015950	135.634	0.197041	0.289643	0.646395	0.518023	0.874851	Ncf1	neutrophil cytosolic factor 1 [Source:MGI Symbol;Acc:MGI:97283]	protein_coding
ENSMUSG00000026478	634.88	0.188728	0.295157	0.646437	0.517996	0.874851	Lamc1	laminin, gamma 1 [Source:MGI Symbol;Acc:MGI:99914]	protein_coding
ENSMUSG00000032625	1278.89	-0.193464	0.303121	-0.646476	0.517971	0.874851	Thsd7a	thrombospondin, type I, domain containing 7A [Source:MGI Symbol;Acc:MGI:2685683]	protein_coding
ENSMUSG00000037259	9388.13	-0.0738309	0.114954	-0.646546	0.517926	0.874851	Dzank1	double zinc ribbon and ankyrin repeat domains 1 [Source:MGI Symbol;Acc:MGI:2139080]	protein_coding
ENSMUSG00000043461	127.86	0.189674	0.322433	0.646506	0.517952	0.874851	Sptssb	serine palmitoyltransferase, small subunit B [Source:MGI Symbol;Acc:MGI:1913433]	protein_coding
ENSMUSG00000019774	137.748	0.181654	0.315493	0.645637	0.518515	0.874879	Mtrf1l	mitochondrial translational release factor 1-like [Source:MGI Symbol;Acc:MGI:1918830]	protein_coding
ENSMUSG00000029120	10250	-0.0857951	0.134751	-0.646001	0.518279	0.874879	Ppp2r2c	protein phosphatase 2, regulatory subunit B, gamma [Source:MGI Symbol;Acc:MGI:2442660]	protein_coding
ENSMUSG00000031502	587.598	0.23215	0.291735	0.645902	0.518343	0.874879	Col4a1	collagen, type IV, alpha 1 [Source:MGI Symbol;Acc:MGI:88454]	protein_coding
ENSMUSG00000036442	522.142	0.0920416	0.142776	0.646073	0.518232	0.874879	Thap11	THAP domain containing 11 [Source:MGI Symbol;Acc:MGI:1930964]	protein_coding
ENSMUSG00000036545	294.952	0.240684	0.387998	0.646217	0.518139	0.874879	Adamts2	a disintegrin-like and metallopeptidase (reprolysin type) with thrombospondin type 1 motif, 2 [Source:MGI Symbol;Acc:MGI:1347356]	protein_coding
ENSMUSG00000040028	1504.55	-0.0722066	0.111897	-0.646028	0.518261	0.874879	Elavl1	ELAV (embryonic lethal, abnormal vision)-like 1 (Hu antigen R) [Source:MGI Symbol;Acc:MGI:1100851]	protein_coding
ENSMUSG00000042286	376.098	-0.171268	0.352915	-0.645676	0.518489	0.874879	Stab1	stabilin 1 [Source:MGI Symbol;Acc:MGI:2178742]	protein_coding
ENSMUSG00000053930	1398.89	-0.172851	0.480672	-0.645719	0.518461	0.874879	Shisa6	shisa family member 6 [Source:MGI Symbol;Acc:MGI:2685725]	protein_coding
ENSMUSG00000040812	34.9085	0.31417	0.414526	0.64539	0.518674	0.875048	Agbl2	ATP/GTP binding protein-like 2 [Source:MGI Symbol;Acc:MGI:2443254]	protein_coding
ENSMUSG00000053134	312.909	-0.102399	0.157682	-0.645288	0.51874	0.875059	Supt7l	suppressor of Ty 7-like [Source:MGI Symbol;Acc:MGI:1919445]	protein_coding
ENSMUSG00000020973	39.0164	0.244795	0.33946	0.645114	0.518853	0.875149	Dnaaf2	dynein, axonemal assembly factor 2 [Source:MGI Symbol;Acc:MGI:1923566]	protein_coding
ENSMUSG00000037149	3637.47	0.0707732	0.109394	0.645012	0.518919	0.87516	Ddx1	DEAD (Asp-Glu-Ala-Asp) box polypeptide 1 [Source:MGI Symbol;Acc:MGI:2144727]	protein_coding
ENSMUSG00000020620	406.687	0.122935	0.198252	0.644217	0.519435	0.87538	Abca8b	ATP-binding cassette, sub-family A (ABC1), member 8b [Source:MGI Symbol;Acc:MGI:1351668]	protein_coding
ENSMUSG00000031570	228.594	-0.149805	0.230083	-0.644214	0.519437	0.87538	Plpp5	phospholipid phosphatase 5 [Source:MGI Symbol;Acc:MGI:1919160]	protein_coding
ENSMUSG00000045875	151.271	-0.162676	0.257757	-0.644244	0.519417	0.87538	Adra1a	adrenergic receptor, alpha 1a [Source:MGI Symbol;Acc:MGI:104773]	protein_coding
ENSMUSG00000053192	4299.02	-0.0983735	0.158838	-0.644216	0.519435	0.87538	Mllt11	myeloid/lymphoid or mixed-lineage leukemia; translocated to, 11 [Source:MGI Symbol;Acc:MGI:1929671]	protein_coding
ENSMUSG00000055013	3072.76	0.101086	0.159066	0.64417	0.519465	0.87538	Agap1	ArfGAP with GTPase domain, ankyrin repeat and PH domain 1 [Source:MGI Symbol;Acc:MGI:2653690]	protein_coding
ENSMUSG00000067367	198.605	0.105224	0.167824	0.644431	0.519296	0.87538	Lyar	Ly1 antibody reactive clone [Source:MGI Symbol;Acc:MGI:107470]	protein_coding
ENSMUSG00000067924	2097.42	0.10054	0.155426	0.644361	0.519341	0.87538	Rtl8b	retrotransposon Gag like 8B [Source:MGI Symbol;Acc:MGI:3576504]	protein_coding
ENSMUSG00000008398	147.867	0.146984	0.2272	0.643949	0.519608	0.875521	Elk3	ELK3, member of ETS oncogene family [Source:MGI Symbol;Acc:MGI:101762]	protein_coding
ENSMUSG00000009545	14.5686	0.318743	0.454158	0.64376	0.519731	0.875628	Kcnq1	potassium voltage-gated channel, subfamily Q, member 1 [Source:MGI Symbol;Acc:MGI:108083]	protein_coding
ENSMUSG00000007570	191.469	0.111273	0.170995	0.643475	0.519916	0.87571	Fance	Fanconi anemia, complementation group E [Source:MGI Symbol;Acc:MGI:1920025]	protein_coding
ENSMUSG00000039477	1394.29	-0.186323	0.265894	-0.643462	0.519925	0.87571	Tnrc18	trinucleotide repeat containing 18 [Source:MGI Symbol;Acc:MGI:3648294]	protein_coding
ENSMUSG00000103800	24.5699	-0.308477	0.447187	-0.643409	0.519959	0.87571	Pcdha8	protocadherin alpha 8 [Source:MGI Symbol;Acc:MGI:2681879]	protein_coding
ENSMUSG00000019998	2200.58	0.0626805	0.0978375	0.643193	0.520099	0.875846	Stx7	syntaxin 7 [Source:MGI Symbol;Acc:MGI:1858210]	protein_coding
ENSMUSG00000017386	151.802	0.128963	0.199918	0.642848	0.520322	0.876123	Traf4	TNF receptor associated factor 4 [Source:MGI Symbol;Acc:MGI:1202880]	protein_coding
ENSMUSG00000026589	17.7441	-0.276341	0.458055	-0.642731	0.520399	0.876151	Sec16b	SEC16 homolog B (S. cerevisiae) [Source:MGI Symbol;Acc:MGI:2148802]	protein_coding
ENSMUSG00000020364	137.234	0.12939	0.199735	0.642546	0.520519	0.876209	Zfp354a	zinc finger protein 354A [Source:MGI Symbol;Acc:MGI:103172]	protein_coding
ENSMUSG00000021400	992.762	-0.0995483	0.153424	-0.642436	0.52059	0.876209	Wrnip1	Werner helicase interacting protein 1 [Source:MGI Symbol;Acc:MGI:1926153]	protein_coding
ENSMUSG00000031534	475.669	0.108079	0.169559	0.642281	0.520691	0.876209	Smim19	small integral membrane protein 19 [Source:MGI Symbol;Acc:MGI:2142501]	protein_coding
ENSMUSG00000039328	112.264	0.188285	0.256576	0.642146	0.520778	0.876209	Rnf122	ring finger protein 122 [Source:MGI Symbol;Acc:MGI:1916117]	protein_coding
ENSMUSG00000040978	33.7834	0.278992	0.442651	0.642129	0.52079	0.876209	Gm11992	predicted gene 11992 [Source:MGI Symbol;Acc:MGI:3651127]	protein_coding
ENSMUSG00000111928	106.504	-0.155536	0.24677	-0.642218	0.520731	0.876209	Gm48082	predicted gene, 48082 [Source:MGI Symbol;Acc:MGI:6097421]	processed_pseudogene
ENSMUSG00000053216	25.7522	-0.21094	0.341167	-0.642037	0.520849	0.876209	Btn2a2	butyrophilin, subfamily 2, member A2 [Source:MGI Symbol;Acc:MGI:3606486]	protein_coding
ENSMUSG00000004364	2831.3	-0.0606111	0.093804	-0.641893	0.520942	0.876232	Cul3	cullin 3 [Source:MGI Symbol;Acc:MGI:1347360]	protein_coding
ENSMUSG00000021965	15.0883	-0.313254	0.427177	-0.641833	0.520982	0.876232	Ska3	spindle and kinetochore associated complex subunit 3 [Source:MGI Symbol;Acc:MGI:3041235]	protein_coding
ENSMUSG00000031879	266.665	0.107254	0.170744	0.641567	0.521154	0.876242	Fam96b	family with sequence similarity 96, member B [Source:MGI Symbol;Acc:MGI:1915773]	protein_coding
ENSMUSG00000032313	199.335	0.171965	0.235349	0.641687	0.521076	0.876242	Tmem266	transmembrane protein 266 [Source:MGI Symbol;Acc:MGI:2142980]	protein_coding
ENSMUSG00000049489	216.563	0.106682	0.166708	0.641548	0.521167	0.876242	Fam58b	family with sequence similarity 58, member B [Source:MGI Symbol;Acc:MGI:1916359]	protein_coding
ENSMUSG00000001248	1255.59	0.15677	0.2347	0.640506	0.521844	0.876431	Gramd1a	GRAM domain containing 1A [Source:MGI Symbol;Acc:MGI:105490]	protein_coding
ENSMUSG00000002778	874.993	-0.067781	0.106182	-0.639383	0.522574	0.876431	Kdelr1	KDEL (Lys-Asp-Glu-Leu) endoplasmic reticulum protein retention receptor 1 [Source:MGI Symbol;Acc:MGI:1915387]	protein_coding
ENSMUSG00000002797	308.348	0.128318	0.200223	0.638356	0.523242	0.876431	Ggct	gamma-glutamyl cyclotransferase [Source:MGI Symbol;Acc:MGI:95700]	protein_coding
ENSMUSG00000004221	915.44	-0.113225	0.176745	-0.640836	0.521629	0.876431	Ikbkg	inhibitor of kappaB kinase gamma [Source:MGI Symbol;Acc:MGI:1338074]	protein_coding
ENSMUSG00000008682	3970.34	-0.0701867	0.111541	-0.638809	0.522947	0.876431	Rpl10	ribosomal protein L10 [Source:MGI Symbol;Acc:MGI:105943]	protein_coding
ENSMUSG00000020812	30.1513	0.259176	0.369336	0.638738	0.522993	0.876431	1810032O08Rik	RIKEN cDNA 1810032O08 gene [Source:MGI Symbol;Acc:MGI:1913543]	protein_coding
ENSMUSG00000020889	1710.13	-0.143466	0.232811	-0.638223	0.523328	0.876431	Nr1d1	nuclear receptor subfamily 1, group D, member 1 [Source:MGI Symbol;Acc:MGI:2444210]	protein_coding
ENSMUSG00000021188	1110.55	-0.0921715	0.141117	-0.639417	0.522552	0.876431	Trip11	thyroid hormone receptor interactor 11 [Source:MGI Symbol;Acc:MGI:1924393]	protein_coding
ENSMUSG00000021772	1997.35	-0.106199	0.167833	-0.640135	0.522085	0.876431	Nkiras1	NFKB inhibitor interacting Ras-like protein 1 [Source:MGI Symbol;Acc:MGI:1916971]	protein_coding
ENSMUSG00000022136	1459.85	0.0892202	0.141931	0.639456	0.522526	0.876431	Dnajc3	DnaJ heat shock protein family (Hsp40) member C3 [Source:MGI Symbol;Acc:MGI:107373]	protein_coding
ENSMUSG00000024097	1083.46	0.137091	0.218965	0.638228	0.523325	0.876431	Srsf7	serine/arginine-rich splicing factor 7 [Source:MGI Symbol;Acc:MGI:1926232]	protein_coding
ENSMUSG00000024525	69.7478	0.190549	0.301098	0.638799	0.522954	0.876431	Impa2	inositol (myo)-1(or 4)-monophosphatase 2 [Source:MGI Symbol;Acc:MGI:2149728]	protein_coding
ENSMUSG00000027236	919.109	0.0998307	0.155831	0.639478	0.522512	0.876431	Eif3j1	eukaryotic translation initiation factor 3, subunit J1 [Source:MGI Symbol;Acc:MGI:1925905]	protein_coding
ENSMUSG00000027377	18.2437	-0.275975	0.450464	-0.638694	0.523022	0.876431	Mall	mal, T cell differentiation protein-like [Source:MGI Symbol;Acc:MGI:2385152]	protein_coding
ENSMUSG00000027465	1091.25	-0.0711464	0.111946	-0.638317	0.523267	0.876431	Tbc1d20	TBC1 domain family, member 20 [Source:MGI Symbol;Acc:MGI:1914481]	protein_coding
ENSMUSG00000029063	1154.34	-0.119512	0.186387	-0.640961	0.521548	0.876431	Nadk	NAD kinase [Source:MGI Symbol;Acc:MGI:2183149]	protein_coding
ENSMUSG00000029661	446.096	-0.208935	0.409764	-0.640194	0.522046	0.876431	Col1a2	collagen, type I, alpha 2 [Source:MGI Symbol;Acc:MGI:88468]	protein_coding
ENSMUSG00000031561	1833.89	-0.155609	0.299745	-0.638333	0.523257	0.876431	Tenm3	teneurin transmembrane protein 3 [Source:MGI Symbol;Acc:MGI:1345183]	protein_coding
ENSMUSG00000033722	188.983	-0.179233	0.285174	-0.640851	0.521619	0.876431	BC034090	cDNA sequence BC034090 [Source:MGI Symbol;Acc:MGI:2672904]	protein_coding
ENSMUSG00000038077	2801.13	0.0800988	0.123921	0.640528	0.52183	0.876431	Kcna6	potassium voltage-gated channel, shaker-related, subfamily, member 6 [Source:MGI Symbol;Acc:MGI:96663]	protein_coding
ENSMUSG00000039936	436.481	-0.153409	0.278232	-0.638577	0.523098	0.876431	Pik3cd	phosphatidylinositol-4,5-bisphosphate 3-kinase catalytic subunit delta [Source:MGI Symbol;Acc:MGI:1098211]	protein_coding
ENSMUSG00000040428	45.983	0.300348	0.48238	0.640998	0.521524	0.876431	Plekha4	pleckstrin homology domain containing, family A (phosphoinositide binding specific) member 4 [Source:MGI Symbol;Acc:MGI:1916467]	protein_coding
ENSMUSG00000043068	16.6738	-0.244985	0.383308	-0.640264	0.522001	0.876431	Fam89a	family with sequence similarity 89, member A [Source:MGI Symbol;Acc:MGI:1916877]	protein_coding
ENSMUSG00000046079	837.861	0.105301	0.163203	0.640694	0.521721	0.876431	Lrrc8d	leucine rich repeat containing 8D [Source:MGI Symbol;Acc:MGI:1922368]	protein_coding
ENSMUSG00000046785	3932.95	0.0829354	0.131736	0.638799	0.522954	0.876431	Epm2aip1	EPM2A (laforin) interacting protein 1 [Source:MGI Symbol;Acc:MGI:1925031]	protein_coding
ENSMUSG00000047221	387.567	-0.124529	0.198621	-0.638174	0.52336	0.876431	Fam185a	family with sequence similarity 185, member A [Source:MGI Symbol;Acc:MGI:2140983]	protein_coding
ENSMUSG00000055723	170.972	0.135183	0.209283	0.64014	0.522081	0.876431	Rras2	related RAS viral (r-ras) oncogene 2 [Source:MGI Symbol;Acc:MGI:1914172]	protein_coding
ENSMUSG00000062760	1955.26	-0.173776	0.331838	-0.639851	0.52227	0.876431	Shisal1	shisa like 1 [Source:MGI Symbol;Acc:MGI:1919551]	protein_coding
ENSMUSG00000066058	17.776	0.279489	0.486619	0.638932	0.522867	0.876431	Cldn19	claudin 19 [Source:MGI Symbol;Acc:MGI:3033992]	protein_coding
ENSMUSG00000068122	32.1513	-0.260081	0.428792	-0.640029	0.522154	0.876431	Agtr2	angiotensin II receptor, type 2 [Source:MGI Symbol;Acc:MGI:87966]	protein_coding
ENSMUSG00000071604	313.467	0.109793	0.171289	0.640291	0.521983	0.876431	Fam189a2	family with sequence similarity 189, member A2 [Source:MGI Symbol;Acc:MGI:2685813]	protein_coding
ENSMUSG00000074088	187.787	0.0880811	0.137163	0.639803	0.5223	0.876431	Snrnp40	small nuclear ribonucleoprotein 40 (U5) [Source:MGI Symbol;Acc:MGI:1913835]	protein_coding
ENSMUSG00000096646	10.8948	-0.260091	0.293832	-0.638555	0.523112	0.876431	CR974586.6		protein_coding
ENSMUSG00000106911	187.787	0.0880811	0.137163	0.639803	0.5223	0.876431	Snrnp40	small nuclear ribonucleoprotein 40 (U5) [Source:MGI Symbol;Acc:MGI:1913835]	protein_coding
ENSMUSG00000112241	24.1342	0.222452	0.345771	0.640651	0.52175	0.876431	Gm49325	predicted gene, 49325 [Source:MGI Symbol;Acc:MGI:6121509]	protein_coding
ENSMUSG00000002221	781.875	-0.107158	0.16988	-0.637997	0.523476	0.876525	Paxip1	PAX interacting (with transcription-activation domain) protein 1 [Source:MGI Symbol;Acc:MGI:1890430]	protein_coding
ENSMUSG00000000440	47.1927	-0.240024	0.395625	-0.635351	0.5252	0.876641	Pparg	peroxisome proliferator activated receptor gamma [Source:MGI Symbol;Acc:MGI:97747]	protein_coding
ENSMUSG00000003228	280.537	-0.110387	0.172586	-0.636791	0.524261	0.876641	Grk5	G protein-coupled receptor kinase 5 [Source:MGI Symbol;Acc:MGI:109161]	protein_coding
ENSMUSG00000009566	96.2135	0.157259	0.244843	0.636467	0.524472	0.876641	Fpgs	folylpolyglutamyl synthetase [Source:MGI Symbol;Acc:MGI:95576]	protein_coding
ENSMUSG00000018740	95.2209	-0.152055	0.237614	-0.636116	0.524701	0.876641	Slc25a35	solute carrier family 25, member 35 [Source:MGI Symbol;Acc:MGI:1919248]	protein_coding
ENSMUSG00000020091	1549.05	-0.053132	0.0833464	-0.63621	0.52464	0.876641	Eif4ebp2	eukaryotic translation initiation factor 4E binding protein 2 [Source:MGI Symbol;Acc:MGI:109198]	protein_coding
ENSMUSG00000020453	604.117	0.129012	0.202602	0.63608	0.524724	0.876641	Patz1	POZ (BTB) and AT hook containing zinc finger 1 [Source:MGI Symbol;Acc:MGI:1891832]	protein_coding
ENSMUSG00000020705	1863.58	-0.0618907	0.0973973	-0.635974	0.524793	0.876641	Ddx42	DEAD (Asp-Glu-Ala-Asp) box polypeptide 42 [Source:MGI Symbol;Acc:MGI:1919297]	protein_coding
ENSMUSG00000026527	1854.75	-0.0831324	0.131796	-0.635587	0.525046	0.876641	Rgs7	regulator of G protein signaling 7 [Source:MGI Symbol;Acc:MGI:1346089]	protein_coding
ENSMUSG00000028228	360.402	0.0976111	0.158045	0.636448	0.524484	0.876641	Cpne3	copine III [Source:MGI Symbol;Acc:MGI:1917818]	protein_coding
ENSMUSG00000029309	56489.4	0.0966698	0.151989	0.635911	0.524834	0.876641	Sparcl1	SPARC-like 1 [Source:MGI Symbol;Acc:MGI:108110]	protein_coding
ENSMUSG00000029536	511.934	0.0684578	0.107728	0.635098	0.525364	0.876641	Gatc	glutamyl-tRNA(Gln) amidotransferase, subunit C [Source:MGI Symbol;Acc:MGI:1923776]	protein_coding
ENSMUSG00000029868	17.7908	-0.259382	0.480276	-0.636694	0.524324	0.876641	Trpv6	transient receptor potential cation channel, subfamily V, member 6 [Source:MGI Symbol;Acc:MGI:1927259]	protein_coding
ENSMUSG00000030093	260.673	0.200056	0.274363	0.637691	0.523675	0.876641	Wnt7a	wingless-type MMTV integration site family, member 7A [Source:MGI Symbol;Acc:MGI:98961]	protein_coding
ENSMUSG00000030424	127.114	-0.136013	0.210404	-0.635592	0.525042	0.876641	Zfp939	zinc finger protein 939 [Source:MGI Symbol;Acc:MGI:3036240]	transcribed_unprocessed_pseudogene
ENSMUSG00000032718	156.822	-0.181742	0.291729	-0.636998	0.524126	0.876641	Mansc1	MANSC domain containing 1 [Source:MGI Symbol;Acc:MGI:1914979]	protein_coding
ENSMUSG00000034235	1652.01	-0.0983304	0.154949	-0.635382	0.525179	0.876641	Usp54	ubiquitin specific peptidase 54 [Source:MGI Symbol;Acc:MGI:1926037]	protein_coding
ENSMUSG00000034430	430.649	-0.103816	0.163657	-0.635437	0.525144	0.876641	Zxdc	ZXD family zinc finger C [Source:MGI Symbol;Acc:MGI:1933108]	protein_coding
ENSMUSG00000037788	1869.21	-0.0944724	0.154641	-0.635059	0.52539	0.876641	Vopp1	vesicular, overexpressed in cancer, prosurvival protein 1 [Source:MGI Symbol;Acc:MGI:2141658]	protein_coding
ENSMUSG00000038605	410.118	0.0791281	0.124085	0.635481	0.525115	0.876641	Samd10	sterile alpha motif domain containing 10 [Source:MGI Symbol;Acc:MGI:2443872]	protein_coding
ENSMUSG00000039768	1120.51	-0.0984508	0.155127	-0.635343	0.525205	0.876641	Dnajc11	DnaJ heat shock protein family (Hsp40) member C11 [Source:MGI Symbol;Acc:MGI:2443386]	protein_coding
ENSMUSG00000041096	2094.27	-0.103466	0.161574	-0.635171	0.525317	0.876641	Tspyl2	TSPY-like 2 [Source:MGI Symbol;Acc:MGI:106244]	protein_coding
ENSMUSG00000041360	633.303	0.082278	0.128738	0.636342	0.524554	0.876641	Pum3	pumilio RNA-binding family member 3 [Source:MGI Symbol;Acc:MGI:106253]	protein_coding
ENSMUSG00000043067	2109.85	-0.133242	0.215077	-0.636922	0.524176	0.876641	Dpy19l1	dpy-19-like 1 (C. elegans) [Source:MGI Symbol;Acc:MGI:1915685]	protein_coding
ENSMUSG00000053898	868.504	-0.0708153	0.1125	-0.635372	0.525186	0.876641	Ech1	enoyl coenzyme A hydratase 1, peroxisomal [Source:MGI Symbol;Acc:MGI:1858208]	protein_coding
ENSMUSG00000064127	1501.55	-0.09085	0.143177	-0.636943	0.524162	0.876641	Med14	mediator complex subunit 14 [Source:MGI Symbol;Acc:MGI:1349442]	protein_coding
ENSMUSG00000064179	271.725	-0.14211	0.321097	-0.636393	0.52452	0.876641	Tnnt1	troponin T1, skeletal, slow [Source:MGI Symbol;Acc:MGI:1333868]	protein_coding
ENSMUSG00000068245	18.1402	0.330336	0.402976	0.635293	0.525237	0.876641	Phf11d	PHD finger protein 11D [Source:MGI Symbol;Acc:MGI:1277133]	protein_coding
ENSMUSG00000073563	1136.69	-0.0480764	0.0756496	-0.635638	0.525012	0.876641	Csnk1g3	casein kinase 1, gamma 3 [Source:MGI Symbol;Acc:MGI:1917675]	protein_coding
ENSMUSG00000078591	1060.79	-0.155599	0.27347	-0.635254	0.525263	0.876641	Hs3st4	heparan sulfate (glucosamine) 3-O-sulfotransferase 4 [Source:MGI Symbol;Acc:MGI:1333792]	protein_coding
ENSMUSG00000095195	29.3631	0.320787	0.483	0.637247	0.523964	0.876641	Gm3005	predicted gene 3005 [Source:MGI Symbol;Acc:MGI:3781183]	protein_coding
ENSMUSG00000102758	63.3628	0.191292	0.436225	0.636506	0.524447	0.876641	Naaladl2	N-acetylated alpha-linked acidic dipeptidase-like 2 [Source:MGI Symbol;Acc:MGI:2685867]	protein_coding
ENSMUSG00000024177	24.8328	-0.214131	0.331379	-0.634463	0.525779	0.876715	Nme4	NME/NM23 nucleoside diphosphate kinase 4 [Source:MGI Symbol;Acc:MGI:1931148]	protein_coding
ENSMUSG00000026341	3671.05	-0.0841219	0.133479	-0.634573	0.525707	0.876715	Actr3	ARP3 actin-related protein 3 [Source:MGI Symbol;Acc:MGI:1921367]	protein_coding
ENSMUSG00000029819	637.764	0.329899	0.376082	0.634869	0.525514	0.876715	Npy	neuropeptide Y [Source:MGI Symbol;Acc:MGI:97374]	protein_coding
ENSMUSG00000034118	645.243	-0.121545	0.194409	-0.634771	0.525578	0.876715	Tpst1	protein-tyrosine sulfotransferase 1 [Source:MGI Symbol;Acc:MGI:1298231]	protein_coding
ENSMUSG00000036206	530.101	-0.163076	0.273797	-0.634445	0.525791	0.876715	Sh3bp4	SH3-domain binding protein 4 [Source:MGI Symbol;Acc:MGI:2138297]	protein_coding
ENSMUSG00000103092	160.6	-0.110348	0.174831	-0.634691	0.52563	0.876715	Pcdha5	protocadherin alpha 5 [Source:MGI Symbol;Acc:MGI:1298371]	protein_coding
ENSMUSG00000035521	1099.7	-0.0807695	0.126674	-0.634237	0.525926	0.876841	Gnptg	N-acetylglucosamine-1-phosphotransferase, gamma subunit [Source:MGI Symbol;Acc:MGI:2147006]	protein_coding
ENSMUSG00000031174	302.262	0.128879	0.202445	0.634139	0.52599	0.876849	Rpgr	retinitis pigmentosa GTPase regulator [Source:MGI Symbol;Acc:MGI:1344037]	protein_coding
ENSMUSG00000022684	886.088	0.0790261	0.124621	0.633431	0.526452	0.876915	Bfar	bifunctional apoptosis regulator [Source:MGI Symbol;Acc:MGI:1914368]	protein_coding
ENSMUSG00000027533	1922.65	-0.112938	0.18509	-0.632072	0.52734	0.876915	Fabp5	fatty acid binding protein 5, epidermal [Source:MGI Symbol;Acc:MGI:101790]	protein_coding
ENSMUSG00000028334	360.766	-0.129721	0.211481	-0.633867	0.526168	0.876915	Nans	N-acetylneuraminic acid synthase (sialic acid synthase) [Source:MGI Symbol;Acc:MGI:2149820]	protein_coding
ENSMUSG00000032338	323.328	0.223328	0.410109	0.632376	0.527141	0.876915	Hcn4	hyperpolarization-activated, cyclic nucleotide-gated K+ 4 [Source:MGI Symbol;Acc:MGI:1298209]	protein_coding
ENSMUSG00000032407	1198.43	0.0848993	0.137869	0.63212	0.527309	0.876915	U2surp	U2 snRNP-associated SURP domain containing [Source:MGI Symbol;Acc:MGI:1915208]	protein_coding
ENSMUSG00000034157	1861.87	-0.131871	0.204451	-0.633287	0.526546	0.876915	Cipc	CLOCK interacting protein, circadian [Source:MGI Symbol;Acc:MGI:1919185]	protein_coding
ENSMUSG00000034205	16.6276	0.289649	0.458632	0.632562	0.52702	0.876915	Loxl2	lysyl oxidase-like 2 [Source:MGI Symbol;Acc:MGI:2137913]	protein_coding
ENSMUSG00000034648	1656.49	0.163732	0.264288	0.633933	0.526125	0.876915	Lrrn1	leucine rich repeat protein 1, neuronal [Source:MGI Symbol;Acc:MGI:106038]	protein_coding
ENSMUSG00000036291	496.236	-0.112687	0.189655	-0.632677	0.526945	0.876915	Ap5m1	adaptor-related protein complex 5, mu 1 subunit [Source:MGI Symbol;Acc:MGI:1921635]	protein_coding
ENSMUSG00000037466	25.8837	-0.246084	0.426343	-0.63327	0.526557	0.876915	Tedc1	tubulin epsilon and delta complex 1 [Source:MGI Symbol;Acc:MGI:2144738]	protein_coding
ENSMUSG00000038352	29.3466	0.268383	0.361888	0.632598	0.526996	0.876915	Arl5c	ADP-ribosylation factor-like 5C [Source:MGI Symbol;Acc:MGI:3028577]	protein_coding
ENSMUSG00000039860	535.005	-0.100543	0.157209	-0.633655	0.526306	0.876915	Srrm3	serine/arginine repetitive matrix 3 [Source:MGI Symbol;Acc:MGI:1920309]	protein_coding
ENSMUSG00000042642	541.81	-0.0806721	0.128202	-0.632383	0.527136	0.876915	Flad1	flavin adenine dinucleotide synthetase 1 [Source:MGI Symbol;Acc:MGI:2443030]	protein_coding
ENSMUSG00000042726	751.111	-0.12266	0.19593	-0.6322	0.527256	0.876915	Trafd1	TRAF type zinc finger domain containing 1 [Source:MGI Symbol;Acc:MGI:1923551]	protein_coding
ENSMUSG00000043487	168.241	0.109164	0.172916	0.63222	0.527243	0.876915	Acot6	acyl-CoA thioesterase 6 [Source:MGI Symbol;Acc:MGI:1921287]	protein_coding
ENSMUSG00000046856	15.1234	-0.26363	0.416562	-0.633154	0.526633	0.876915	Gpr1	G protein-coupled receptor 1 [Source:MGI Symbol;Acc:MGI:2385324]	protein_coding
ENSMUSG00000047810	48.6756	0.177739	0.334819	0.632227	0.527238	0.876915	Ccdc88b	coiled-coil domain containing 88B [Source:MGI Symbol;Acc:MGI:1925567]	protein_coding
ENSMUSG00000051235	40.3055	0.396812	0.406684	0.633237	0.526579	0.876915	Gen1	GEN1, Holliday junction 5' flap endonuclease [Source:MGI Symbol;Acc:MGI:2443149]	protein_coding
ENSMUSG00000061524	380.809	0.34117	0.371451	0.632224	0.52724	0.876915	Zic2	zinc finger protein of the cerebellum 2 [Source:MGI Symbol;Acc:MGI:106679]	protein_coding
ENSMUSG00000062995	850.096	0.128844	0.197621	0.63319	0.52661	0.876915	Ica1	islet cell autoantigen 1 [Source:MGI Symbol;Acc:MGI:96391]	protein_coding
ENSMUSG00000094152	35.7296	0.260819	0.419373	0.63314	0.526642	0.876915	Slc6a16	solute carrier family 6, member 16 [Source:MGI Symbol;Acc:MGI:2685930]	protein_coding
ENSMUSG00000096472	676.453	0.0852197	0.133789	0.632498	0.527061	0.876915	Cdkn2d	cyclin dependent kinase inhibitor 2D [Source:MGI Symbol;Acc:MGI:105387]	protein_coding
ENSMUSG00000029720	49.8464	-0.282384	0.425287	-0.631766	0.52754	0.877051	Gm20605	predicted gene 20605 [Source:MGI Symbol;Acc:MGI:5306917]	protein_coding
ENSMUSG00000070034	36.6163	0.27232	0.348458	0.631773	0.527535	0.877051	Sp110	Sp110 nuclear body protein [Source:MGI Symbol;Acc:MGI:1923364]	protein_coding
ENSMUSG00000026627	174.447	0.115741	0.184588	0.631564	0.527672	0.877097	Tmem206	transmembrane protein 206 [Source:MGI Symbol;Acc:MGI:1914200]	protein_coding
ENSMUSG00000098900	17.2008	0.357509	0.452164	0.631541	0.527687	0.877097	Gm18190	predicted gene, 18190 [Source:MGI Symbol;Acc:MGI:5010375]	transcribed_unprocessed_pseudogene
ENSMUSG00000047281	29.9427	0.204578	0.338566	0.631357	0.527807	0.877198	Sfn	stratifin [Source:MGI Symbol;Acc:MGI:1891831]	protein_coding
ENSMUSG00000025665	128.472	0.187767	0.325425	0.631242	0.527882	0.877224	Rps6ka6	ribosomal protein S6 kinase polypeptide 6 [Source:MGI Symbol;Acc:MGI:1914321]	protein_coding
ENSMUSG00000009585	54.7895	0.19729	0.310009	0.631054	0.528005	0.877261	Apobec3	apolipoprotein B mRNA editing enzyme, catalytic polypeptide 3 [Source:MGI Symbol;Acc:MGI:1933111]	protein_coding
ENSMUSG00000114025	19.5141	0.22132	0.355824	0.631026	0.528024	0.877261	Gm49331	predicted gene, 49331 [Source:MGI Symbol;Acc:MGI:6121516]	unprocessed_pseudogene
ENSMUSG00000024327	1566.56	0.0820552	0.130268	0.630454	0.528398	0.877529	Slc39a7	solute carrier family 39 (zinc transporter), member 7 [Source:MGI Symbol;Acc:MGI:95909]	protein_coding
ENSMUSG00000031479	581.39	0.124976	0.200082	0.630542	0.52834	0.877529	Vps36	vacuolar protein sorting 36 [Source:MGI Symbol;Acc:MGI:1917410]	protein_coding
ENSMUSG00000049807	2014.82	-0.0843598	0.134681	-0.630415	0.528423	0.877529	Arhgap23	Rho GTPase activating protein 23 [Source:MGI Symbol;Acc:MGI:3697726]	protein_coding
ENSMUSG00000075132	27.5077	0.25605	0.396657	0.630547	0.528337	0.877529	Olfr1173	olfactory receptor 1173 [Source:MGI Symbol;Acc:MGI:3031007]	protein_coding
ENSMUSG00000020354	26.1272	-0.236555	0.365885	-0.630109	0.528623	0.877532	Sgcd	sarcoglycan, delta (dystrophin-associated glycoprotein) [Source:MGI Symbol;Acc:MGI:1346525]	protein_coding
ENSMUSG00000020672	38.6606	0.232288	0.377792	0.62996	0.528721	0.877532	Sntg2	syntrophin, gamma 2 [Source:MGI Symbol;Acc:MGI:1919541]	protein_coding
ENSMUSG00000022351	1377.52	0.144988	0.220716	0.630054	0.528659	0.877532	Sqle	squalene epoxidase [Source:MGI Symbol;Acc:MGI:109296]	protein_coding
ENSMUSG00000026768	61.0451	-0.251261	0.432059	-0.629957	0.528723	0.877532	Itga8	integrin alpha 8 [Source:MGI Symbol;Acc:MGI:109442]	protein_coding
ENSMUSG00000033916	1381.65	0.0753302	0.120169	0.629989	0.528702	0.877532	Chmp2a	charged multivesicular body protein 2A [Source:MGI Symbol;Acc:MGI:1916203]	protein_coding
ENSMUSG00000031169	729.878	0.10445	0.16324	0.629358	0.529115	0.878084	Porcn	porcupine O-acyltransferase [Source:MGI Symbol;Acc:MGI:1890212]	protein_coding
ENSMUSG00000027784	3955.32	-0.123422	0.194381	-0.629149	0.529252	0.878163	Ppm1l	protein phosphatase 1 (formerly 2C)-like [Source:MGI Symbol;Acc:MGI:2139740]	protein_coding
ENSMUSG00000039899	65.935	0.247617	0.408389	0.629103	0.529281	0.878163	Fgl2	fibrinogen-like protein 2 [Source:MGI Symbol;Acc:MGI:103266]	protein_coding
ENSMUSG00000044550	1769.37	0.0879926	0.139419	0.628693	0.52955	0.87851	Tceal3	transcription elongation factor A (SII)-like 3 [Source:MGI Symbol;Acc:MGI:1913354]	protein_coding
ENSMUSG00000017760	1591.93	0.102923	0.163474	0.628233	0.529851	0.87885	Ctsa	cathepsin A [Source:MGI Symbol;Acc:MGI:97748]	protein_coding
ENSMUSG00000031549	35.5698	0.229965	0.398043	0.628135	0.529915	0.87885	Ido2	indoleamine 2,3-dioxygenase 2 [Source:MGI Symbol;Acc:MGI:2142489]	protein_coding
ENSMUSG00000042682	1928.36	-0.0862816	0.138585	-0.628107	0.529934	0.87885	Selenok	selenoprotein K [Source:MGI Symbol;Acc:MGI:1931466]	protein_coding
ENSMUSG00000020642	549.29	-0.140055	0.224501	-0.627515	0.530322	0.878923	Rnf144a	ring finger protein 144A [Source:MGI Symbol;Acc:MGI:1344401]	protein_coding
ENSMUSG00000021483	161.072	0.152173	0.242674	0.627311	0.530456	0.878923	Cdk20	cyclin-dependent kinase 20 [Source:MGI Symbol;Acc:MGI:2145349]	protein_coding
ENSMUSG00000022477	13779.5	0.0895358	0.142076	0.627381	0.530409	0.878923	Aco2	aconitase 2, mitochondrial [Source:MGI Symbol;Acc:MGI:87880]	protein_coding
ENSMUSG00000023972	163.779	-0.148345	0.23139	-0.62736	0.530424	0.878923	Ptk7	PTK7 protein tyrosine kinase 7 [Source:MGI Symbol;Acc:MGI:1918711]	protein_coding
ENSMUSG00000025421	2007.47	0.132689	0.210322	0.627582	0.530278	0.878923	Hdhd2	haloacid dehalogenase-like hydrolase domain containing 2 [Source:MGI Symbol;Acc:MGI:1924237]	protein_coding
ENSMUSG00000030032	199.565	-0.123411	0.199696	-0.627663	0.530225	0.878923	Wdr54	WD repeat domain 54 [Source:MGI Symbol;Acc:MGI:1922909]	protein_coding
ENSMUSG00000061046	1166.93	0.12156	0.196365	0.627684	0.530211	0.878923	Haghl	hydroxyacylglutathione hydrolase-like [Source:MGI Symbol;Acc:MGI:1919877]	protein_coding
ENSMUSG00000078870	136.153	0.226922	0.33177	0.627324	0.530447	0.878923	Gm14410	predicted gene 14410 [Source:MGI Symbol;Acc:MGI:3709158]	protein_coding
ENSMUSG00000021916	413.21	0.121056	0.192573	0.626782	0.530802	0.879003	Glt8d1	glycosyltransferase 8 domain containing 1 [Source:MGI Symbol;Acc:MGI:1923735]	protein_coding
ENSMUSG00000022012	401.137	-0.143818	0.223131	-0.6268	0.530791	0.879003	Enox1	ecto-NOX disulfide-thiol exchanger 1 [Source:MGI Symbol;Acc:MGI:2444896]	protein_coding
ENSMUSG00000024211	370.679	0.171639	0.271293	0.626842	0.530763	0.879003	Grm8	glutamate receptor, metabotropic 8 [Source:MGI Symbol;Acc:MGI:1351345]	protein_coding
ENSMUSG00000029547	1355.42	-0.123158	0.202759	-0.62705	0.530627	0.879003	Ints1	integrator complex subunit 1 [Source:MGI Symbol;Acc:MGI:1915760]	protein_coding
ENSMUSG00000031004	27.1094	-0.20918	0.363042	-0.626842	0.530763	0.879003	Mki67	antigen identified by monoclonal antibody Ki 67 [Source:MGI Symbol;Acc:MGI:106035]	protein_coding
ENSMUSG00000070960	26.8134	-0.351198	0.485076	-0.626477	0.531002	0.879236	Gm19680	predicted gene, 19680 [Source:MGI Symbol;Acc:MGI:5011865]	processed_pseudogene
ENSMUSG00000020747	1091.44	0.116998	0.18788	0.626253	0.531149	0.879343	Tmem94	transmembrane protein 94 [Source:MGI Symbol;Acc:MGI:1919197]	protein_coding
ENSMUSG00000023068	1944.51	-0.112885	0.181359	-0.6254	0.531708	0.879343	Nus1	NUS1 dehydrodolichyl diphosphate synthase subunit [Source:MGI Symbol;Acc:MGI:1196365]	protein_coding
ENSMUSG00000024232	93.9308	0.21949	0.341354	0.625845	0.531416	0.879343	Bambi	BMP and activin membrane-bound inhibitor [Source:MGI Symbol;Acc:MGI:1915260]	protein_coding
ENSMUSG00000025608	633.847	0.151703	0.23902	0.625967	0.531337	0.879343	Podxl	podocalyxin-like [Source:MGI Symbol;Acc:MGI:1351317]	protein_coding
ENSMUSG00000025930	21.6357	-0.144169	0.398763	-0.625767	0.531468	0.879343	Msc	musculin [Source:MGI Symbol;Acc:MGI:1333884]	protein_coding
ENSMUSG00000026433	74.9301	0.15528	0.244772	0.625294	0.531778	0.879343	Rab29	RAB29, member RAS oncogene family [Source:MGI Symbol;Acc:MGI:2385107]	protein_coding
ENSMUSG00000026930	1023.96	0.131914	0.20381	0.626005	0.531312	0.879343	Gpsm1	G-protein signalling modulator 1 (AGS3-like, C. elegans) [Source:MGI Symbol;Acc:MGI:1915089]	protein_coding
ENSMUSG00000028760	4527.47	-0.100384	0.160832	-0.625286	0.531783	0.879343	Eif4g3	eukaryotic translation initiation factor 4 gamma, 3 [Source:MGI Symbol;Acc:MGI:1923935]	protein_coding
ENSMUSG00000029625	197.219	-0.125686	0.202229	-0.625674	0.531529	0.879343	Cpsf4	cleavage and polyadenylation specific factor 4 [Source:MGI Symbol;Acc:MGI:1861602]	protein_coding
ENSMUSG00000031320	4977.18	0.0844453	0.136328	0.625294	0.531778	0.879343	Rps4x	ribosomal protein S4, X-linked [Source:MGI Symbol;Acc:MGI:98158]	protein_coding
ENSMUSG00000033411	454.511	0.121907	0.213253	0.625346	0.531744	0.879343	Ctdspl2	CTD (carboxy-terminal domain, RNA polymerase II, polypeptide A) small phosphatase like 2 [Source:MGI Symbol;Acc:MGI:1196405]	protein_coding
ENSMUSG00000038473	968.881	-0.158066	0.266427	-0.625633	0.531555	0.879343	Nos1ap	nitric oxide synthase 1 (neuronal) adaptor protein [Source:MGI Symbol;Acc:MGI:1917979]	protein_coding
ENSMUSG00000042797	325.552	-0.111949	0.181852	-0.624695	0.532171	0.879787	Aqp11	aquaporin 11 [Source:MGI Symbol;Acc:MGI:1913583]	protein_coding
ENSMUSG00000103472	573.841	-0.121705	0.194833	-0.624774	0.532119	0.879787	Pcdhga7	protocadherin gamma subfamily A, 7 [Source:MGI Symbol;Acc:MGI:1935219]	protein_coding
ENSMUSG00000019951	1660.74	0.103886	0.165213	0.624111	0.532555	0.880224	Uhrf1bp1l	UHRF1 (ICBP90) binding protein 1-like [Source:MGI Symbol;Acc:MGI:2442888]	protein_coding
ENSMUSG00000054434	98.0667	-0.156509	0.250104	-0.624128	0.532544	0.880224	Tmem120b	transmembrane protein 120B [Source:MGI Symbol;Acc:MGI:3603158]	protein_coding
ENSMUSG00000000743	1735.94	0.0797246	0.125502	0.623811	0.532752	0.88045	Chmp1a	charged multivesicular body protein 1A [Source:MGI Symbol;Acc:MGI:1920159]	protein_coding
ENSMUSG00000022052	1925.11	-0.0895335	0.144973	-0.623059	0.533246	0.880872	Ppp2r2a	protein phosphatase 2, regulatory subunit B, alpha [Source:MGI Symbol;Acc:MGI:1919228]	protein_coding
ENSMUSG00000029512	1806.5	-0.0938681	0.149394	-0.623327	0.533069	0.880872	Ulk1	unc-51 like kinase 1 [Source:MGI Symbol;Acc:MGI:1270126]	protein_coding
ENSMUSG00000049657	235.154	0.101176	0.163505	0.623231	0.533133	0.880872	Zbtb5	zinc finger and BTB domain containing 5 [Source:MGI Symbol;Acc:MGI:1924601]	protein_coding
ENSMUSG00000073838	1214.7	0.125505	0.201959	0.623063	0.533243	0.880872	Tufm	Tu translation elongation factor, mitochondrial [Source:MGI Symbol;Acc:MGI:1923686]	protein_coding
ENSMUSG00000021338	566.892	0.171671	0.283612	0.622631	0.533527	0.880898	Carmil1	capping protein regulator and myosin 1 linker 1 [Source:MGI Symbol;Acc:MGI:1915982]	protein_coding
ENSMUSG00000027956	202.864	0.158214	0.250167	0.622634	0.533525	0.880898	Tmem144	transmembrane protein 144 [Source:MGI Symbol;Acc:MGI:1917902]	protein_coding
ENSMUSG00000029910	207.483	0.12213	0.197054	0.622489	0.53362	0.880898	Mad2l1	MAD2 mitotic arrest deficient-like 1 [Source:MGI Symbol;Acc:MGI:1860374]	protein_coding
ENSMUSG00000032883	5152.55	-0.106306	0.168007	-0.622532	0.533592	0.880898	Acsl3	acyl-CoA synthetase long-chain family member 3 [Source:MGI Symbol;Acc:MGI:1921455]	protein_coding
ENSMUSG00000044576	300.6	0.133042	0.20208	0.622669	0.533502	0.880898	Garem2	GRB2 associated regulator of MAPK1 subtype 2 [Source:MGI Symbol;Acc:MGI:2685290]	protein_coding
ENSMUSG00000066979	1359.15	0.0629931	0.101241	0.622798	0.533417	0.880898	Bub3	BUB3 mitotic checkpoint protein [Source:MGI Symbol;Acc:MGI:1343463]	protein_coding
ENSMUSG00000023008	205.561	-0.120246	0.198299	-0.622223	0.533795	0.881088	Fmnl3	formin-like 3 [Source:MGI Symbol;Acc:MGI:109569]	protein_coding
ENSMUSG00000031953	106.869	0.143573	0.224192	0.621961	0.533967	0.881175	Tmem170	transmembrane protein 170 [Source:MGI Symbol;Acc:MGI:106426]	protein_coding
ENSMUSG00000073079	2602.54	0.133576	0.211091	0.622015	0.533932	0.881175	Srp54a	signal recognition particle 54A [Source:MGI Symbol;Acc:MGI:1346087]	protein_coding
ENSMUSG00000073468	434.885	-0.126456	0.204881	-0.621832	0.534053	0.881217	Sft2d1	SFT2 domain containing 1 [Source:MGI Symbol;Acc:MGI:1918689]	protein_coding
ENSMUSG00000020253	345.92	-0.120672	0.197446	-0.620998	0.534601	0.88159	Ppm1m	protein phosphatase 1M [Source:MGI Symbol;Acc:MGI:1915155]	protein_coding
ENSMUSG00000025736	597.858	-0.0919496	0.147776	-0.621166	0.534491	0.88159	Jmjd8	jumonji domain containing 8 [Source:MGI Symbol;Acc:MGI:1919356]	protein_coding
ENSMUSG00000033124	2647.76	-0.0931594	0.148894	-0.621118	0.534522	0.88159	Atg9a	autophagy related 9A [Source:MGI Symbol;Acc:MGI:2138446]	protein_coding
ENSMUSG00000037787	370.02	0.114115	0.180892	0.620942	0.534638	0.88159	Apopt1	apoptogenic, mitochondrial 1 [Source:MGI Symbol;Acc:MGI:1915270]	protein_coding
ENSMUSG00000042529	334.218	0.210414	0.265858	0.621156	0.534497	0.88159	Kcnj12	potassium inwardly-rectifying channel, subfamily J, member 12 [Source:MGI Symbol;Acc:MGI:108495]	protein_coding
ENSMUSG00000069072	2783.2	-0.147965	0.232954	-0.621063	0.534558	0.88159	Slc7a14	solute carrier family 7 (cationic amino acid transporter, y+ system), member 14 [Source:MGI Symbol;Acc:MGI:3040688]	protein_coding
ENSMUSG00000024535	321.469	0.0799075	0.128306	0.620727	0.534779	0.881724	Snx24	sorting nexing 24 [Source:MGI Symbol;Acc:MGI:1916476]	protein_coding
ENSMUSG00000004530	1918.52	-0.12333	0.197564	-0.620293	0.535065	0.882096	Coro1c	coronin, actin binding protein 1C [Source:MGI Symbol;Acc:MGI:1345964]	protein_coding
ENSMUSG00000020262	8202.77	0.127808	0.211043	0.619712	0.535447	0.882156	Adarb1	adenosine deaminase, RNA-specific, B1 [Source:MGI Symbol;Acc:MGI:891999]	protein_coding
ENSMUSG00000028278	2297.53	-0.0981357	0.15916	-0.619555	0.535551	0.882156	Rragd	Ras-related GTP binding D [Source:MGI Symbol;Acc:MGI:1098604]	protein_coding
ENSMUSG00000028669	1663.37	-0.101487	0.163625	-0.61959	0.535528	0.882156	Pithd1	PITH (C-terminal proteasome-interacting domain of thioredoxin-like) domain containing 1 [Source:MGI Symbol;Acc:MGI:1913443]	protein_coding
ENSMUSG00000028779	1198.97	-0.0793806	0.129498	-0.619867	0.535346	0.882156	Pef1	penta-EF hand domain containing 1 [Source:MGI Symbol;Acc:MGI:1915148]	protein_coding
ENSMUSG00000050106	11.0625	-0.352789	0.484381	-0.62014	0.535166	0.882156	Tmc8	transmembrane channel-like gene family 8 [Source:MGI Symbol;Acc:MGI:2669037]	protein_coding
ENSMUSG00000058558	2231.23	0.069437	0.113125	0.61993	0.535304	0.882156	Rpl5	ribosomal protein L5 [Source:MGI Symbol;Acc:MGI:102854]	protein_coding
ENSMUSG00000082029	47.1016	0.19514	0.405547	0.619889	0.535331	0.882156	H3f3c	H3 histone, family 3C [Source:MGI Symbol;Acc:MGI:3650546]	processed_pseudogene
ENSMUSG00000105096	10.7525	0.219876	0.491833	0.619511	0.53558	0.882156	Gbp10	guanylate-binding protein 10 [Source:MGI Symbol;Acc:MGI:4359647]	protein_coding
ENSMUSG00000022148	59.4584	-0.165882	0.297572	-0.619223	0.535769	0.882369	Fyb	FYN binding protein [Source:MGI Symbol;Acc:MGI:1346327]	protein_coding
ENSMUSG00000047824	966.355	0.141071	0.225622	0.619075	0.535867	0.882432	Pygo2	pygopus 2 [Source:MGI Symbol;Acc:MGI:1916161]	protein_coding
ENSMUSG00000044367	84.088	-0.251275	0.384343	-0.618766	0.536071	0.882521	Slc16a13	solute carrier family 16 (monocarboxylic acid transporters), member 13 [Source:MGI Symbol;Acc:MGI:1916559]	protein_coding
ENSMUSG00000054021	486.069	0.100779	0.166295	0.61872	0.536101	0.882521	Sirt5	sirtuin 5 [Source:MGI Symbol;Acc:MGI:1915596]	protein_coding
ENSMUSG00000100967	76.5743	-0.138602	0.226229	-0.618874	0.536	0.882521	Gm29666	predicted gene 29666 [Source:MGI Symbol;Acc:MGI:5580372]	protein_coding
ENSMUSG00000050323	116.252	-0.131599	0.213837	-0.618219	0.536431	0.882966	Ndufaf6	NADH:ubiquinone oxidoreductase complex assembly factor 6 [Source:MGI Symbol;Acc:MGI:1924197]	protein_coding
ENSMUSG00000035024	411.415	0.139525	0.219483	0.618102	0.536508	0.882995	Ncapd3	non-SMC condensin II complex, subunit D3 [Source:MGI Symbol;Acc:MGI:2142989]	protein_coding
ENSMUSG00000024911	500.532	-0.0663703	0.108754	-0.618008	0.53657	0.882998	Fibp	fibroblast growth factor (acidic) intracellular binding protein [Source:MGI Symbol;Acc:MGI:1926233]	protein_coding
ENSMUSG00000007613	590.616	-0.0901311	0.146975	-0.617852	0.536673	0.883068	Tgfbr1	transforming growth factor, beta receptor I [Source:MGI Symbol;Acc:MGI:98728]	protein_coding
ENSMUSG00000007783	1303.11	-0.0968965	0.154687	-0.617364	0.536995	0.883238	Cpt1c	carnitine palmitoyltransferase 1c [Source:MGI Symbol;Acc:MGI:2446526]	protein_coding
ENSMUSG00000019326	14.2904	-0.219966	0.425905	-0.617241	0.537076	0.883238	Aoc3	amine oxidase, copper containing 3 [Source:MGI Symbol;Acc:MGI:1306797]	protein_coding
ENSMUSG00000030101	532.877	0.124782	0.203757	0.617391	0.536977	0.883238	Sumf1	sulfatase modifying factor 1 [Source:MGI Symbol;Acc:MGI:1889844]	protein_coding
ENSMUSG00000054452	6289.71	-0.0764407	0.125549	-0.617524	0.536889	0.883238	Aes	amino-terminal enhancer of split [Source:MGI Symbol;Acc:MGI:95806]	protein_coding
ENSMUSG00000114172	12.3716	0.233693	0.45059	0.617249	0.537071	0.883238	Gm36298	predicted gene, 36298 [Source:MGI Symbol;Acc:MGI:5595457]	processed_pseudogene
ENSMUSG00000009907	863.135	0.0909619	0.147558	0.616685	0.537442	0.883355	Vps4b	vacuolar protein sorting 4B [Source:MGI Symbol;Acc:MGI:1100499]	protein_coding
ENSMUSG00000010663	5842.6	0.121603	0.196443	0.614826	0.53867	0.883355	Fads1	fatty acid desaturase 1 [Source:MGI Symbol;Acc:MGI:1923517]	protein_coding
ENSMUSG00000020374	432.778	-0.156581	0.356574	-0.616763	0.537391	0.883355	Rasgef1c	RasGEF domain family, member 1C [Source:MGI Symbol;Acc:MGI:1921813]	protein_coding
ENSMUSG00000021241	474.017	0.0919142	0.150322	0.615227	0.538405	0.883355	Isca2	iron-sulfur cluster assembly 2 [Source:MGI Symbol;Acc:MGI:1921566]	protein_coding
ENSMUSG00000021638	224.67	0.181372	0.267288	0.614906	0.538617	0.883355	Ocln	occludin [Source:MGI Symbol;Acc:MGI:106183]	protein_coding
ENSMUSG00000022454	2158.9	-0.346104	0.491723	-0.61636	0.537657	0.883355	Nell2	NEL-like 2 [Source:MGI Symbol;Acc:MGI:1858510]	protein_coding
ENSMUSG00000022604	351.921	0.109688	0.185534	0.614765	0.53871	0.883355	Cep97	centrosomal protein 97 [Source:MGI Symbol;Acc:MGI:1921451]	protein_coding
ENSMUSG00000026203	2039.68	0.0922408	0.149758	0.615409	0.538285	0.883355	Dnajb2	DnaJ heat shock protein family (Hsp40) member B2 [Source:MGI Symbol;Acc:MGI:1928739]	protein_coding
ENSMUSG00000029705	1843.66	0.147494	0.239756	0.615143	0.53846	0.883355	Cux1	cut-like homeobox 1 [Source:MGI Symbol;Acc:MGI:88568]	protein_coding
ENSMUSG00000030600	644.172	-0.165942	0.242157	-0.615439	0.538265	0.883355	Lrfn1	leucine rich repeat and fibronectin type III domain containing 1 [Source:MGI Symbol;Acc:MGI:2136810]	protein_coding
ENSMUSG00000030759	1295.26	-0.10929	0.175668	-0.614882	0.538633	0.883355	Far1	fatty acyl CoA reductase 1 [Source:MGI Symbol;Acc:MGI:1914670]	protein_coding
ENSMUSG00000032680	37.4692	-0.259746	0.413093	-0.615181	0.538435	0.883355	6820408C15Rik	RIKEN cDNA 6820408C15 gene [Source:MGI Symbol;Acc:MGI:3045333]	protein_coding
ENSMUSG00000033186	1011.35	0.0865921	0.140113	0.615908	0.537955	0.883355	Mzt1	mitotic spindle organizing protein 1 [Source:MGI Symbol;Acc:MGI:1924039]	protein_coding
ENSMUSG00000034602	1705.03	-0.12549	0.20321	-0.616308	0.537691	0.883355	Mon2	MON2 homolog, regulator of endosome to Golgi trafficking [Source:MGI Symbol;Acc:MGI:1914324]	protein_coding
ENSMUSG00000035200	14.475	-0.114749	0.491787	-0.61581	0.53802	0.883355	Chrnb4	cholinergic receptor, nicotinic, beta polypeptide 4 [Source:MGI Symbol;Acc:MGI:87892]	protein_coding
ENSMUSG00000036357	171.944	-0.446573	0.484748	-0.616536	0.537541	0.883355	Gpr101	G protein-coupled receptor 101 [Source:MGI Symbol;Acc:MGI:2685211]	protein_coding
ENSMUSG00000037709	529.15	0.134248	0.20587	0.61513	0.538469	0.883355	Fam13a	family with sequence similarity 13, member A [Source:MGI Symbol;Acc:MGI:1889842]	protein_coding
ENSMUSG00000038127	1274.65	-0.133128	0.206003	-0.615484	0.538235	0.883355	Ccdc50	coiled-coil domain containing 50 [Source:MGI Symbol;Acc:MGI:1914751]	protein_coding
ENSMUSG00000039617	83.1284	0.198803	0.313965	0.616019	0.537882	0.883355	Gm7488	predicted gene 7488 [Source:MGI Symbol;Acc:MGI:3647006]	processed_pseudogene
ENSMUSG00000040936	90.0565	0.167084	0.297893	0.616988	0.537243	0.883355	Ulk4	unc-51-like kinase 4 [Source:MGI Symbol;Acc:MGI:1921622]	protein_coding
ENSMUSG00000047606	359.911	0.190312	0.288626	0.616058	0.537856	0.883355	Ankrd34c	ankyrin repeat domain 34C [Source:MGI Symbol;Acc:MGI:2685617]	protein_coding
ENSMUSG00000052560	317.591	-0.165397	0.250581	-0.614681	0.538766	0.883355	Cpne8	copine VIII [Source:MGI Symbol;Acc:MGI:1914121]	protein_coding
ENSMUSG00000056596	2567.04	0.165546	0.24066	0.616488	0.537573	0.883355	Trnp1	TMF1-regulated nuclear protein 1 [Source:MGI Symbol;Acc:MGI:1916789]	protein_coding
ENSMUSG00000060600	88.7827	0.285972	0.398163	0.61551	0.538218	0.883355	Eno3	enolase 3, beta muscle [Source:MGI Symbol;Acc:MGI:95395]	protein_coding
ENSMUSG00000063506	113.871	-0.239312	0.380848	-0.615475	0.538241	0.883355	Arhgap22	Rho GTPase activating protein 22 [Source:MGI Symbol;Acc:MGI:2443418]	protein_coding
ENSMUSG00000069372	250.109	-0.000639075	0.487494	0.616163	0.537787	0.883355	Ctxn3	cortexin 3 [Source:MGI Symbol;Acc:MGI:3642816]	protein_coding
ENSMUSG00000070867	120.664	-0.217626	0.373322	-0.615581	0.538171	0.883355	Trabd2b	TraB domain containing 2B [Source:MGI Symbol;Acc:MGI:3650152]	protein_coding
ENSMUSG00000034021	2191.81	-0.0832184	0.135237	-0.614227	0.539065	0.883495	Pds5b	PDS5 cohesin associated factor B [Source:MGI Symbol;Acc:MGI:2140945]	protein_coding
ENSMUSG00000042064	23.3219	-0.212514	0.439888	-0.614305	0.539014	0.883495	Myo3b	myosin IIIB [Source:MGI Symbol;Acc:MGI:2448580]	protein_coding
ENSMUSG00000045441	197.254	-0.145073	0.226445	-0.614097	0.539151	0.883495	Gprin3	GPRIN family member 3 [Source:MGI Symbol;Acc:MGI:1924785]	protein_coding
ENSMUSG00000047284	1995.94	-0.078152	0.127896	-0.614153	0.539115	0.883495	Neurl4	neuralized E3 ubiquitin protein ligase 4 [Source:MGI Symbol;Acc:MGI:1921092]	protein_coding
ENSMUSG00000053801	267.093	-0.0807122	0.131363	-0.614304	0.539014	0.883495	Grwd1	glutamate-rich WD repeat containing 1 [Source:MGI Symbol;Acc:MGI:2141989]	protein_coding
ENSMUSG00000020441	128.317	-0.120374	0.197642	-0.613849	0.539315	0.883534	2310033P09Rik	RIKEN cDNA 2310033P09 gene [Source:MGI Symbol;Acc:MGI:1915112]	protein_coding
ENSMUSG00000028234	2079.64	0.118399	0.193879	0.613664	0.539437	0.883534	Rps20	ribosomal protein S20 [Source:MGI Symbol;Acc:MGI:1914677]	protein_coding
ENSMUSG00000031493	12.4639	-0.269753	0.442405	-0.613544	0.539517	0.883534	Ggn	gametogenetin [Source:MGI Symbol;Acc:MGI:2181461]	protein_coding
ENSMUSG00000036615	404.409	-0.109274	0.179245	-0.613882	0.539294	0.883534	Rfxap	regulatory factor X-associated protein [Source:MGI Symbol;Acc:MGI:2180854]	protein_coding
ENSMUSG00000037482	11.3612	-0.270283	0.439091	-0.613552	0.539511	0.883534	Erv3	endogenous retroviral sequence 3 [Source:MGI Symbol;Acc:MGI:1919245]	protein_coding
ENSMUSG00000046432	2526.73	-0.0855569	0.140099	-0.613517	0.539535	0.883534	Bex3	brain expressed X-linked 3 [Source:MGI Symbol;Acc:MGI:1338016]	protein_coding
ENSMUSG00000104063	285.265	-0.140266	0.234631	-0.613411	0.539605	0.883551	Pcdhgb7	protocadherin gamma subfamily B, 7 [Source:MGI Symbol;Acc:MGI:1935199]	protein_coding
ENSMUSG00000020696	287.47	0.116909	0.193626	0.612643	0.540113	0.883664	Rffl	ring finger and FYVE like domain containing protein [Source:MGI Symbol;Acc:MGI:1914588]	protein_coding
ENSMUSG00000023460	1637.62	0.0593481	0.0967011	0.61296	0.539903	0.883664	Rab12	RAB12, member RAS oncogene family [Source:MGI Symbol;Acc:MGI:894284]	protein_coding
ENSMUSG00000028063	558.582	-0.170031	0.25914	-0.61307	0.53983	0.883664	Lmna	lamin A [Source:MGI Symbol;Acc:MGI:96794]	protein_coding
ENSMUSG00000029086	340.283	0.138171	0.212648	0.612566	0.540164	0.883664	Prom1	prominin 1 [Source:MGI Symbol;Acc:MGI:1100886]	protein_coding
ENSMUSG00000037553	553.946	0.13032	0.215512	0.612569	0.540161	0.883664	Zdhhc18	zinc finger, DHHC domain containing 18 [Source:MGI Symbol;Acc:MGI:3527792]	protein_coding
ENSMUSG00000039050	1361.09	-0.075632	0.12361	-0.61249	0.540214	0.883664	Osbpl2	oxysterol binding protein-like 2 [Source:MGI Symbol;Acc:MGI:2442832]	protein_coding
ENSMUSG00000044288	2515.37	0.126203	0.211832	0.612524	0.540191	0.883664	Cnr1	cannabinoid receptor 1 (brain) [Source:MGI Symbol;Acc:MGI:104615]	protein_coding
ENSMUSG00000056234	2397.4	-0.101196	0.164452	-0.612743	0.540046	0.883664	Ncoa4	nuclear receptor coactivator 4 [Source:MGI Symbol;Acc:MGI:1350932]	protein_coding
ENSMUSG00000073982	507.936	0.138998	0.231997	0.612517	0.540196	0.883664	Rhog	ras homolog family member G [Source:MGI Symbol;Acc:MGI:1928370]	protein_coding
ENSMUSG00000000214	301.023	0.300627	0.491549	0.611291	0.541007	0.883889	Th	tyrosine hydroxylase [Source:MGI Symbol;Acc:MGI:98735]	protein_coding
ENSMUSG00000000600	698.771	0.0794277	0.129959	0.611296	0.541003	0.883889	Krit1	KRIT1, ankyrin repeat containing [Source:MGI Symbol;Acc:MGI:1930618]	protein_coding
ENSMUSG00000003119	545.601	-0.0580479	0.0942919	-0.611014	0.54119	0.883889	Cdk12	cyclin-dependent kinase 12 [Source:MGI Symbol;Acc:MGI:1098802]	protein_coding
ENSMUSG00000003882	10.9981	-0.282725	0.464676	-0.610584	0.541475	0.883889	Il7r	interleukin 7 receptor [Source:MGI Symbol;Acc:MGI:96562]	protein_coding
ENSMUSG00000006369	241.673	-0.149223	0.312271	-0.609474	0.542211	0.883889	Fbln1	fibulin 1 [Source:MGI Symbol;Acc:MGI:95487]	protein_coding
ENSMUSG00000007827	464.023	-0.141494	0.229805	-0.609552	0.542158	0.883889	Ankrd26	ankyrin repeat domain 26 [Source:MGI Symbol;Acc:MGI:1917887]	protein_coding
ENSMUSG00000010797	40.4088	-0.126751	0.330614	-0.610964	0.541224	0.883889	Wnt2	wingless-type MMTV integration site family, member 2 [Source:MGI Symbol;Acc:MGI:98954]	protein_coding
ENSMUSG00000011658	190.039	0.126388	0.20846	0.61057	0.541485	0.883889	Fuz	fuzzy planar cell polarity protein [Source:MGI Symbol;Acc:MGI:1917550]	protein_coding
ENSMUSG00000015536	1015	0.0780505	0.127164	0.609812	0.541986	0.883889	Mocs2	molybdenum cofactor synthesis 2 [Source:MGI Symbol;Acc:MGI:1336894]	protein_coding
ENSMUSG00000018909	8060.5	-0.126443	0.211017	-0.611091	0.541139	0.883889	Arrb1	arrestin, beta 1 [Source:MGI Symbol;Acc:MGI:99473]	protein_coding
ENSMUSG00000020392	945.647	-0.0998727	0.16057	-0.612036	0.540514	0.883889	Cdkn2aipnl	CDKN2A interacting protein N-terminal like [Source:MGI Symbol;Acc:MGI:1261797]	protein_coding
ENSMUSG00000022228	1504.7	0.0859873	0.140463	0.610115	0.541785	0.883889	Zscan26	zinc finger and SCAN domain containing 26 [Source:MGI Symbol;Acc:MGI:3531417]	protein_coding
ENSMUSG00000026213	500.411	-0.172353	0.275011	-0.609701	0.54206	0.883889	Stk11ip	serine/threonine kinase 11 interacting protein [Source:MGI Symbol;Acc:MGI:1918978]	protein_coding
ENSMUSG00000026309	618.565	0.0961115	0.158214	0.610798	0.541333	0.883889	Ilkap	integrin-linked kinase-associated serine/threonine phosphatase 2C [Source:MGI Symbol;Acc:MGI:1914694]	protein_coding
ENSMUSG00000029036	530.686	0.131025	0.210756	0.611434	0.540912	0.883889	Atad3a	ATPase family, AAA domain containing 3A [Source:MGI Symbol;Acc:MGI:1919214]	protein_coding
ENSMUSG00000029559	1861.36	-0.088614	0.14999	-0.610675	0.541415	0.883889	2210016L21Rik	RIKEN cDNA 2210016L21 gene [Source:MGI Symbol;Acc:MGI:1919607]	protein_coding
ENSMUSG00000031483	1276.59	-0.146116	0.239425	-0.61042	0.541583	0.883889	Erlin2	ER lipid raft associated 2 [Source:MGI Symbol;Acc:MGI:2387215]	protein_coding
ENSMUSG00000032177	1622.63	-0.107825	0.182784	-0.61107	0.541153	0.883889	Pde4a	phosphodiesterase 4A, cAMP specific [Source:MGI Symbol;Acc:MGI:99558]	protein_coding
ENSMUSG00000033316	1653.66	-0.135031	0.257912	-0.611026	0.541182	0.883889	Galnt9	polypeptide N-acetylgalactosaminyltransferase 9 [Source:MGI Symbol;Acc:MGI:2677965]	protein_coding
ENSMUSG00000033991	481.761	0.150811	0.244175	0.611561	0.540828	0.883889	Ttc37	tetratricopeptide repeat domain 37 [Source:MGI Symbol;Acc:MGI:2679923]	protein_coding
ENSMUSG00000034209	233.608	0.166203	0.266134	0.609537	0.542169	0.883889	Rasl10a	RAS-like, family 10, member A [Source:MGI Symbol;Acc:MGI:1922918]	protein_coding
ENSMUSG00000036565	3278.92	-0.10037	0.159571	-0.610107	0.541791	0.883889	Ttyh3	tweety family member 3 [Source:MGI Symbol;Acc:MGI:1925589]	protein_coding
ENSMUSG00000041623	119.499	0.123502	0.203303	0.609619	0.542115	0.883889	D11Wsu47e	DNA segment, Chr 11, Wayne State University 47, expressed [Source:MGI Symbol;Acc:MGI:106356]	protein_coding
ENSMUSG00000041881	930.319	-0.0767358	0.127215	-0.609548	0.542161	0.883889	Ndufa7	NADH:ubiquinone oxidoreductase subunit A7 [Source:MGI Symbol;Acc:MGI:1913666]	protein_coding
ENSMUSG00000047368	541.549	0.0912483	0.148051	0.611258	0.541029	0.883889	Abhd17b	abhydrolase domain containing 17B [Source:MGI Symbol;Acc:MGI:1917816]	protein_coding
ENSMUSG00000051390	537.403	-0.152831	0.247058	-0.611468	0.54089	0.883889	Zbtb22	zinc finger and BTB domain containing 22 [Source:MGI Symbol;Acc:MGI:1931870]	protein_coding
ENSMUSG00000051439	46.6055	0.198732	0.311274	0.609774	0.542012	0.883889	Cd14	CD14 antigen [Source:MGI Symbol;Acc:MGI:88318]	protein_coding
ENSMUSG00000051985	241.99	-0.300051	0.491844	-0.611694	0.54074	0.883889	Igfn1	immunoglobulin-like and fibronectin type III domain containing 1 [Source:MGI Symbol;Acc:MGI:3045352]	protein_coding
ENSMUSG00000064302	2408.39	-0.0849966	0.140324	-0.610102	0.541794	0.883889	Clasp1	CLIP associating protein 1 [Source:MGI Symbol;Acc:MGI:1923957]	protein_coding
ENSMUSG00000096703	16.5061	0.23218	0.407501	0.609877	0.541943	0.883889	Olfr1286	olfactory receptor 1286 [Source:MGI Symbol;Acc:MGI:3031120]	protein_coding
ENSMUSG00000099703	11.4915	-0.215255	0.489874	-0.609562	0.542152	0.883889	Gm28285	predicted gene 28285 [Source:MGI Symbol;Acc:MGI:5578991]	protein_coding
ENSMUSG00000000340	535.869	0.122694	0.198449	0.607642	0.543425	0.884036	Dbt	dihydrolipoamide branched chain transacylase E2 [Source:MGI Symbol;Acc:MGI:105386]	protein_coding
ENSMUSG00000002308	240.969	0.10868	0.173618	0.608147	0.54309	0.884036	Cd320	CD320 antigen [Source:MGI Symbol;Acc:MGI:1860083]	protein_coding
ENSMUSG00000010054	1628.64	-0.0709341	0.118493	-0.607412	0.543577	0.884036	Tusc2	tumor suppressor candidate 2 [Source:MGI Symbol;Acc:MGI:1931086]	protein_coding
ENSMUSG00000021276	626.128	-0.0849409	0.144409	-0.60887	0.542611	0.884036	Cinp	cyclin-dependent kinase 2 interacting protein [Source:MGI Symbol;Acc:MGI:1914486]	protein_coding
ENSMUSG00000023456	13831.2	-0.0816601	0.137357	-0.607024	0.543835	0.884036	Tpi1	triosephosphate isomerase 1 [Source:MGI Symbol;Acc:MGI:98797]	protein_coding
ENSMUSG00000024990	162.013	-0.223977	0.328587	-0.608564	0.542813	0.884036	Rbp4	retinol binding protein 4, plasma [Source:MGI Symbol;Acc:MGI:97879]	protein_coding
ENSMUSG00000026220	97.5763	0.204871	0.292047	0.607584	0.543464	0.884036	Slc16a14	solute carrier family 16 (monocarboxylic acid transporters), member 14 [Source:MGI Symbol;Acc:MGI:1919031]	protein_coding
ENSMUSG00000027593	1488.46	0.0796126	0.132747	0.607098	0.543786	0.884036	Raly	hnRNP-associated with lethal yellow [Source:MGI Symbol;Acc:MGI:97850]	protein_coding
ENSMUSG00000028684	703.508	0.107185	0.17518	0.608714	0.542714	0.884036	Urod	uroporphyrinogen decarboxylase [Source:MGI Symbol;Acc:MGI:98916]	protein_coding
ENSMUSG00000031255	51.5324	0.149825	0.469879	0.609125	0.542442	0.884036	Sytl4	synaptotagmin-like 4 [Source:MGI Symbol;Acc:MGI:1351606]	protein_coding
ENSMUSG00000033222	73.2137	0.161904	0.289225	0.608075	0.543138	0.884036	Ttf2	transcription termination factor, RNA polymerase II [Source:MGI Symbol;Acc:MGI:1921294]	protein_coding
ENSMUSG00000033735	469.086	0.0940986	0.157584	0.608188	0.543063	0.884036	Spr	sepiapterin reductase [Source:MGI Symbol;Acc:MGI:103078]	protein_coding
ENSMUSG00000034429	143.44	-0.124192	0.203387	-0.608228	0.543036	0.884036	Zfp707	zinc finger protein 707 [Source:MGI Symbol;Acc:MGI:1916270]	protein_coding
ENSMUSG00000034501	948.113	0.0792326	0.13048	0.607068	0.543806	0.884036	Pcnx4	pecanex homolog 4 [Source:MGI Symbol;Acc:MGI:1914958]	protein_coding
ENSMUSG00000035131	728.339	0.147312	0.234919	0.606915	0.543908	0.884036	Brinp3	bone morphogenetic protein/retinoic acid inducible neural specific 3 [Source:MGI Symbol;Acc:MGI:2443035]	protein_coding
ENSMUSG00000036285	369.954	-0.0794972	0.131524	-0.606805	0.54398	0.884036	Noa1	nitric oxide associated 1 [Source:MGI Symbol;Acc:MGI:1914306]	protein_coding
ENSMUSG00000036644	5368.8	-0.119318	0.210805	-0.608784	0.542667	0.884036	Tbc1d9b	TBC1 domain family, member 9B [Source:MGI Symbol;Acc:MGI:1924045]	protein_coding
ENSMUSG00000045251	116.558	0.124755	0.209589	0.607018	0.543839	0.884036	Zfp688	zinc finger protein 688 [Source:MGI Symbol;Acc:MGI:1916484]	protein_coding
ENSMUSG00000045268	67.1417	0.175473	0.290876	0.607245	0.543688	0.884036	Zfp691	zinc finger protein 691 [Source:MGI Symbol;Acc:MGI:3041163]	protein_coding
ENSMUSG00000045689	43.8162	0.165298	0.271114	0.608497	0.542858	0.884036	Pcdhb4	protocadherin beta 4 [Source:MGI Symbol;Acc:MGI:2136738]	protein_coding
ENSMUSG00000047714	2513.82	0.0822262	0.134523	0.606857	0.543946	0.884036	Ppp1r2	protein phosphatase 1, regulatory inhibitor subunit 2 [Source:MGI Symbol;Acc:MGI:1914099]	protein_coding
ENSMUSG00000049922	258.823	-0.0916767	0.151235	-0.607668	0.543408	0.884036	Slc35c1	solute carrier family 35, member C1 [Source:MGI Symbol;Acc:MGI:2443301]	protein_coding
ENSMUSG00000050428	165.355	0.113437	0.189178	0.607529	0.5435	0.884036	Fbxo46	F-box protein 46 [Source:MGI Symbol;Acc:MGI:2444918]	protein_coding
ENSMUSG00000063849	290.085	0.100283	0.163508	0.607344	0.543623	0.884036	Ppcdc	phosphopantothenoylcysteine decarboxylase [Source:MGI Symbol;Acc:MGI:1914062]	protein_coding
ENSMUSG00000074141	12.1882	0.39476	0.475035	0.606904	0.543914	0.884036	Il4i1	interleukin 4 induced 1 [Source:MGI Symbol;Acc:MGI:109552]	protein_coding
ENSMUSG00000075302	13.5131	0.271414	0.445946	0.608668	0.542745	0.884036	Erich2	glutamate rich 2 [Source:MGI Symbol;Acc:MGI:1913998]	protein_coding
ENSMUSG00000076617	418.411	0.221678	0.396685	0.608828	0.542639	0.884036	Ighm	immunoglobulin heavy constant mu [Source:MGI Symbol;Acc:MGI:96448]	IG_C_gene
ENSMUSG00000094786	90.9423	-0.151759	0.254693	-0.608009	0.543182	0.884036	Gm14403	predicted gene 14403 [Source:MGI Symbol;Acc:MGI:3649813]	protein_coding
ENSMUSG00000014867	1354.03	0.127374	0.212854	0.606326	0.544298	0.884095	Surf4	surfeit gene 4 [Source:MGI Symbol;Acc:MGI:98445]	protein_coding
ENSMUSG00000028597	60.5862	0.153685	0.255506	0.606484	0.544194	0.884095	Gpx7	glutathione peroxidase 7 [Source:MGI Symbol;Acc:MGI:1914555]	protein_coding
ENSMUSG00000035095	58.9988	-0.245882	0.392993	-0.606405	0.544246	0.884095	Fam167a	family with sequence similarity 167, member A [Source:MGI Symbol;Acc:MGI:3606565]	protein_coding
ENSMUSG00000048065	12.1176	-0.233862	0.440627	-0.60632	0.544302	0.884095	Cyb5r2	cytochrome b5 reductase 2 [Source:MGI Symbol;Acc:MGI:2444415]	protein_coding
ENSMUSG00000055762	1187.11	0.0798183	0.131831	0.606298	0.544317	0.884095	Eef1d	eukaryotic translation elongation factor 1 delta (guanine nucleotide exchange protein) [Source:MGI Symbol;Acc:MGI:1913906]	protein_coding
ENSMUSG00000079164	10.782	0.33708	0.460603	0.606087	0.544457	0.884226	Tlr5	toll-like receptor 5 [Source:MGI Symbol;Acc:MGI:1858171]	protein_coding
ENSMUSG00000057606	44.1753	0.364778	0.488629	0.605951	0.544547	0.884274	Colq	collagen-like tail subunit (single strand of homotrimer) of asymmetric acetylcholinesterase [Source:MGI Symbol;Acc:MGI:1338761]	protein_coding
ENSMUSG00000018900	270.568	0.143723	0.245587	0.60585	0.544614	0.884285	Slc22a5	solute carrier family 22 (organic cation transporter), member 5 [Source:MGI Symbol;Acc:MGI:1329012]	protein_coding
ENSMUSG00000001785	425.717	0.12447	0.200269	0.605145	0.545082	0.884373	Pwp1	PWP1 homolog, endonuclein [Source:MGI Symbol;Acc:MGI:1914735]	protein_coding
ENSMUSG00000009863	2257.4	0.0557724	0.0919003	0.605136	0.545089	0.884373	Sdhb	succinate dehydrogenase complex, subunit B, iron sulfur (Ip) [Source:MGI Symbol;Acc:MGI:1914930]	protein_coding
ENSMUSG00000022200	1537.2	-0.0529669	0.0872216	-0.605173	0.545064	0.884373	Golph3	golgi phosphoprotein 3 [Source:MGI Symbol;Acc:MGI:1913879]	protein_coding
ENSMUSG00000026610	943.323	0.207455	0.331052	0.605599	0.544781	0.884373	Esrrg	estrogen-related receptor gamma [Source:MGI Symbol;Acc:MGI:1347056]	protein_coding
ENSMUSG00000026615	2262.08	0.0726477	0.120165	0.605498	0.544848	0.884373	Eprs	glutamyl-prolyl-tRNA synthetase [Source:MGI Symbol;Acc:MGI:97838]	protein_coding
ENSMUSG00000038208	119.213	0.119948	0.198201	0.605277	0.544995	0.884373	Pgap3	post-GPI attachment to proteins 3 [Source:MGI Symbol;Acc:MGI:2444461]	protein_coding
ENSMUSG00000049658	739.2	-0.0942339	0.152791	-0.605193	0.545051	0.884373	Bdp1	B double prime 1, subunit of RNA polymerase III transcription initiation factor IIIB [Source:MGI Symbol;Acc:MGI:1347077]	protein_coding
ENSMUSG00000002017	622.269	0.0918228	0.152915	0.602875	0.546592	0.884538	Fam98a	family with sequence similarity 98, member A [Source:MGI Symbol;Acc:MGI:1919972]	protein_coding
ENSMUSG00000009281	128.576	-0.182823	0.336817	-0.602546	0.546811	0.884538	Rarres2	retinoic acid receptor responder (tazarotene induced) 2 [Source:MGI Symbol;Acc:MGI:1918910]	protein_coding
ENSMUSG00000020056	245.469	0.127154	0.206654	0.60305	0.546475	0.884538	Washc3	WASH complex subunit 3 [Source:MGI Symbol;Acc:MGI:1914532]	protein_coding
ENSMUSG00000024101	459.811	-0.0730868	0.121383	-0.602721	0.546694	0.884538	Washc1	WASH complex subunit 1 [Source:MGI Symbol;Acc:MGI:1916017]	protein_coding
ENSMUSG00000025531	945.057	0.134717	0.278475	0.603768	0.545998	0.884538	Chm	choroidermia (RAB escort protein 1) [Source:MGI Symbol;Acc:MGI:892979]	protein_coding
ENSMUSG00000026096	259.026	0.114374	0.191448	0.602487	0.54685	0.884538	Osgepl1	O-sialoglycoprotein endopeptidase-like 1 [Source:MGI Symbol;Acc:MGI:1919335]	protein_coding
ENSMUSG00000026307	296.63	0.132061	0.218434	0.602889	0.546582	0.884538	Scly	selenocysteine lyase [Source:MGI Symbol;Acc:MGI:1355310]	protein_coding
ENSMUSG00000028150	71.289	-0.152382	0.370595	-0.603539	0.54615	0.884538	Rorc	RAR-related orphan receptor gamma [Source:MGI Symbol;Acc:MGI:104856]	protein_coding
ENSMUSG00000029152	5738.88	0.0642798	0.106147	0.602775	0.546658	0.884538	Ociad1	OCIA domain containing 1 [Source:MGI Symbol;Acc:MGI:1915345]	protein_coding
ENSMUSG00000030254	119.607	-0.160853	0.256618	-0.604189	0.545718	0.884538	Rad18	RAD18 E3 ubiquitin protein ligase [Source:MGI Symbol;Acc:MGI:1890476]	protein_coding
ENSMUSG00000031402	784.215	-0.110232	0.183947	-0.603805	0.545973	0.884538	Mpp1	membrane protein, palmitoylated [Source:MGI Symbol;Acc:MGI:105941]	protein_coding
ENSMUSG00000032235	155.596	0.108051	0.18617	0.603272	0.546328	0.884538	Ice2	interactor of little elongation complex ELL subunit 2 [Source:MGI Symbol;Acc:MGI:2135947]	protein_coding
ENSMUSG00000032353	541.353	0.0720092	0.118348	0.603505	0.546173	0.884538	Tmed3	transmembrane p24 trafficking protein 3 [Source:MGI Symbol;Acc:MGI:1913361]	protein_coding
ENSMUSG00000036699	2265.06	-0.125961	0.33373	-0.602265	0.546998	0.884538	Zcchc12	zinc finger, CCHC domain containing 12 [Source:MGI Symbol;Acc:MGI:1919943]	protein_coding
ENSMUSG00000036873	487.961	0.128367	0.2079	0.603607	0.546105	0.884538	2410004B18Rik	RIKEN cDNA 2410004B18 gene [Source:MGI Symbol;Acc:MGI:1913671]	protein_coding
ENSMUSG00000037139	33.0226	-0.282644	0.422935	-0.604825	0.545295	0.884538	Myom3	myomesin family, member 3 [Source:MGI Symbol;Acc:MGI:2685280]	protein_coding
ENSMUSG00000037949	535.857	-0.119309	0.195017	-0.603067	0.546464	0.884538	Ano10	anoctamin 10 [Source:MGI Symbol;Acc:MGI:2143103]	protein_coding
ENSMUSG00000038503	1231.98	-0.0847516	0.140825	-0.602456	0.546871	0.884538	Mesd	mesoderm development LRP chaperone [Source:MGI Symbol;Acc:MGI:1891421]	protein_coding
ENSMUSG00000039886	265.813	-0.151565	0.291816	-0.602201	0.54704	0.884538	Tmem120a	transmembrane protein 120A [Source:MGI Symbol;Acc:MGI:2686991]	protein_coding
ENSMUSG00000041362	762.33	-0.0970865	0.16163	-0.603865	0.545934	0.884538	Shtn1	shootin 1 [Source:MGI Symbol;Acc:MGI:1918903]	protein_coding
ENSMUSG00000046387	222.992	-0.109332	0.183862	-0.602934	0.546553	0.884538	Pcdhb17	protocadherin beta 17 [Source:MGI Symbol;Acc:MGI:2136754]	protein_coding
ENSMUSG00000046441	136.049	0.127005	0.209819	0.602861	0.546601	0.884538	Cmtr2	cap methyltransferase 2 [Source:MGI Symbol;Acc:MGI:2384580]	protein_coding
ENSMUSG00000056201	10994.9	-0.0790106	0.133602	-0.603017	0.546497	0.884538	Cfl1	cofilin 1, non-muscle [Source:MGI Symbol;Acc:MGI:101757]	protein_coding
ENSMUSG00000057147	291.69	0.0761327	0.125629	0.604407	0.545573	0.884538	Dph6	diphthamine biosynthesis 6 [Source:MGI Symbol;Acc:MGI:1913882]	protein_coding
ENSMUSG00000061313	1320.86	-0.0786716	0.130552	-0.603022	0.546494	0.884538	Ddhd2	DDHD domain containing 2 [Source:MGI Symbol;Acc:MGI:1919358]	protein_coding
ENSMUSG00000063681	41.1044	-0.156943	0.46454	-0.603046	0.546478	0.884538	Crb1	crumbs family member 1, photoreceptor morphogenesis associated [Source:MGI Symbol;Acc:MGI:2136343]	protein_coding
ENSMUSG00000074519	168.356	0.108924	0.19149	0.602185	0.547051	0.884538	Zfp971	zinc finger protein 971 [Source:MGI Symbol;Acc:MGI:1261426]	protein_coding
ENSMUSG00000079056	2588.38	0.0971972	0.150461	0.604284	0.545655	0.884538	Kcnip3	Kv channel interacting protein 3, calsenilin [Source:MGI Symbol;Acc:MGI:1929258]	protein_coding
ENSMUSG00000079108	2075.16	0.0930566	0.154042	0.602492	0.546847	0.884538	Srp54c	signal recognition particle 54C [Source:MGI Symbol;Acc:MGI:3714359]	protein_coding
ENSMUSG00000083380	151.796	0.105704	0.430626	0.60249	0.546848	0.884538	Ndufb4c	NADH:ubiquinone oxidoreductase subunit B4C [Source:MGI Symbol;Acc:MGI:3781422]	processed_pseudogene
ENSMUSG00000114046	20.2663	0.198371	0.42446	0.60258	0.546788	0.884538	Gm49321	predicted gene, 49321 [Source:MGI Symbol;Acc:MGI:6121501]	protein_coding
ENSMUSG00000006932	10549.5	0.129343	0.216857	0.601273	0.547658	0.884549	Ctnnb1	catenin (cadherin associated protein), beta 1 [Source:MGI Symbol;Acc:MGI:88276]	protein_coding
ENSMUSG00000020447	18.4328	-0.326066	0.491712	-0.601377	0.547589	0.884549	Npc1l1	NPC1 like intracellular cholesterol transporter 1 [Source:MGI Symbol;Acc:MGI:2685089]	protein_coding
ENSMUSG00000021286	270.115	-0.121019	0.201032	-0.601328	0.547621	0.884549	Zfyve21	zinc finger, FYVE domain containing 21 [Source:MGI Symbol;Acc:MGI:1915770]	protein_coding
ENSMUSG00000031557	334.887	0.222014	0.323938	0.601678	0.547389	0.884549	Plekha2	pleckstrin homology domain-containing, family A (phosphoinositide binding specific) member 2 [Source:MGI Symbol;Acc:MGI:1928144]	protein_coding
ENSMUSG00000033819	1179.29	-0.0763543	0.127619	-0.601842	0.547279	0.884549	Ppp1r16a	protein phosphatase 1, regulatory subunit 16A [Source:MGI Symbol;Acc:MGI:1920312]	protein_coding
ENSMUSG00000063146	2686.56	-0.0665026	0.10974	-0.601896	0.547243	0.884549	Clip2	CAP-GLY domain containing linker protein 2 [Source:MGI Symbol;Acc:MGI:1313136]	protein_coding
ENSMUSG00000067851	2614.55	0.0824449	0.135	0.601475	0.547523	0.884549	Arfgef1	ADP-ribosylation factor guanine nucleotide-exchange factor 1(brefeldin A-inhibited) [Source:MGI Symbol;Acc:MGI:2442988]	protein_coding
ENSMUSG00000074001	66.9932	-0.166027	0.274841	-0.601742	0.547346	0.884549	Klhl40	kelch-like 40 [Source:MGI Symbol;Acc:MGI:1919580]	protein_coding
ENSMUSG00000089824	424.951	-0.149936	0.24609	-0.60178	0.54732	0.884549	Rbm12	RNA binding motif protein 12 [Source:MGI Symbol;Acc:MGI:1922960]	protein_coding
ENSMUSG00000111472	15.8568	-0.583312	0.480609	-0.601588	0.547448	0.884549	Gm47103	predicted gene, 47103 [Source:MGI Symbol;Acc:MGI:6095839]	processed_pseudogene
ENSMUSG00000020078	1107.04	0.0961986	0.158701	0.600651	0.548073	0.884734	Vps26a	VPS26 retromer complex component A [Source:MGI Symbol;Acc:MGI:1353654]	protein_coding
ENSMUSG00000021194	3253.86	0.0887544	0.14902	0.600663	0.548065	0.884734	Chga	chromogranin A [Source:MGI Symbol;Acc:MGI:88394]	protein_coding
ENSMUSG00000026199	219.105	-0.0928894	0.155836	-0.600831	0.547953	0.884734	Ankzf1	ankyrin repeat and zinc finger domain containing 1 [Source:MGI Symbol;Acc:MGI:1098746]	protein_coding
ENSMUSG00000030871	132.272	-0.137083	0.245746	-0.60098	0.547853	0.884734	Ears2	glutamyl-tRNA synthetase 2, mitochondrial [Source:MGI Symbol;Acc:MGI:1914667]	protein_coding
ENSMUSG00000038074	242.606	0.136034	0.220687	0.600739	0.548014	0.884734	Fkbp14	FK506 binding protein 14 [Source:MGI Symbol;Acc:MGI:2387639]	protein_coding
ENSMUSG00000001924	6866.2	-0.0668375	0.111057	-0.600336	0.548283	0.884879	Uba1	ubiquitin-like modifier activating enzyme 1 [Source:MGI Symbol;Acc:MGI:98890]	protein_coding
ENSMUSG00000002486	186.341	0.119891	0.195828	0.600395	0.548243	0.884879	Tchp	trichoplein, keratin filament binding [Source:MGI Symbol;Acc:MGI:1925082]	protein_coding
ENSMUSG00000020359	65.4502	-0.171034	0.262362	-0.6001	0.54844	0.884968	Phykpl	5-phosphohydroxy-L-lysine phospholyase [Source:MGI Symbol;Acc:MGI:1920197]	protein_coding
ENSMUSG00000046768	88.84	0.240169	0.380212	0.599982	0.548518	0.884968	Rhoj	ras homolog family member J [Source:MGI Symbol;Acc:MGI:1931551]	protein_coding
ENSMUSG00000063882	2702.25	0.0872044	0.146012	0.600069	0.54846	0.884968	Uqcrh	ubiquinol-cytochrome c reductase hinge protein [Source:MGI Symbol;Acc:MGI:1913826]	protein_coding
ENSMUSG00000069682	283.466	-0.130676	0.249904	-0.599857	0.548601	0.885005	Gm10275	predicted pseudogene 10275 [Source:MGI Symbol;Acc:MGI:3704354]	transcribed_processed_pseudogene
ENSMUSG00000078746	91.6669	-0.215258	0.40338	-0.599516	0.548829	0.885179	Fam205a4	family with sequence similarity 205, member A4 [Source:MGI Symbol;Acc:MGI:5434294]	protein_coding
ENSMUSG00000079774	91.6669	-0.215258	0.40338	-0.599516	0.548829	0.885179	AC087559.3	Mus musculus family with sequence similarity 205, member A2 (Fam205a2), transcript variant 2, mRNA. [Source:RefSeq mRNA;Acc:NM_001355395]	protein_coding
ENSMUSG00000017677	557.982	-0.148797	0.243696	-0.599109	0.5491	0.885212	Wsb1	WD repeat and SOCS box-containing 1 [Source:MGI Symbol;Acc:MGI:1926139]	protein_coding
ENSMUSG00000025016	3755.79	0.070792	0.117517	0.599352	0.548938	0.885212	Tm9sf3	transmembrane 9 superfamily member 3 [Source:MGI Symbol;Acc:MGI:1914262]	protein_coding
ENSMUSG00000029836	2047.63	0.115741	0.202381	0.599078	0.549121	0.885212	Cbx3	chromobox 3 [Source:MGI Symbol;Acc:MGI:108515]	protein_coding
ENSMUSG00000052534	3143.09	-0.0873021	0.146547	-0.599218	0.549028	0.885212	Pbx1	pre B cell leukemia homeobox 1 [Source:MGI Symbol;Acc:MGI:97495]	protein_coding
ENSMUSG00000074825	35.1701	-0.178034	0.322981	-0.599035	0.54915	0.885212	Itpripl1	inositol 1,4,5-triphosphate receptor interacting protein-like 1 [Source:MGI Symbol;Acc:MGI:1920588]	protein_coding
ENSMUSG00000110332	101.894	0.175865	0.296952	0.598813	0.549298	0.885354	Gm19935	predicted gene, 19935 [Source:MGI Symbol;Acc:MGI:5012120]	protein_coding
ENSMUSG00000021371	469.938	0.113914	0.191916	0.598717	0.549361	0.885359	Mcur1	mitochondrial calcium uniporter regulator 1 [Source:MGI Symbol;Acc:MGI:1923387]	protein_coding
ENSMUSG00000017721	1473.45	-0.086593	0.144278	-0.598562	0.549465	0.88543	Pigt	phosphatidylinositol glycan anchor biosynthesis, class T [Source:MGI Symbol;Acc:MGI:1926178]	protein_coding
ENSMUSG00000043753	19.0761	0.022294	0.487766	-0.598319	0.549627	0.885593	Dmrta1	doublesex and mab-3 related transcription factor like family A1 [Source:MGI Symbol;Acc:MGI:2653627]	protein_coding
ENSMUSG00000032652	1246.76	0.08876	0.150984	0.59807	0.549793	0.88565	Crebl2	cAMP responsive element binding protein-like 2 [Source:MGI Symbol;Acc:MGI:1889385]	protein_coding
ENSMUSG00000036087	467.268	0.11644	0.207711	0.598021	0.549826	0.88565	Slain2	SLAIN motif family, member 2 [Source:MGI Symbol;Acc:MGI:1923241]	protein_coding
ENSMUSG00000080717	13.7385	0.261382	0.421566	0.597996	0.549842	0.88565	B230307C23Rik	RIKEN cDNA B230307C23 gene [Source:MGI Symbol;Acc:MGI:3643396]	protein_coding
ENSMUSG00000003032	134.798	-0.117298	0.283414	-0.597515	0.550164	0.88566	Klf4	Kruppel-like factor 4 (gut) [Source:MGI Symbol;Acc:MGI:1342287]	protein_coding
ENSMUSG00000026483	104.289	0.328158	0.429148	0.597607	0.550102	0.88566	Fam129a	family with sequence similarity 129, member A [Source:MGI Symbol;Acc:MGI:2137237]	protein_coding
ENSMUSG00000037492	1864.51	-0.093046	0.177411	-0.597582	0.550119	0.88566	Zmat4	zinc finger, matrin type 4 [Source:MGI Symbol;Acc:MGI:2443497]	protein_coding
ENSMUSG00000038416	1081.22	0.0838427	0.137555	0.597379	0.550255	0.88566	Cdc16	CDC16 cell division cycle 16 [Source:MGI Symbol;Acc:MGI:1917207]	protein_coding
ENSMUSG00000040717	108.791	-0.212572	0.332637	-0.597357	0.550269	0.88566	Il17rd	interleukin 17 receptor D [Source:MGI Symbol;Acc:MGI:2159727]	protein_coding
ENSMUSG00000096107	11.439	0.287362	0.427052	0.597877	0.549922	0.88566	Gm16505	predicted gene 16505 [Source:MGI Symbol;Acc:MGI:3642261]	transcribed_unprocessed_pseudogene
ENSMUSG00000110105	104.348	-0.181785	0.327673	-0.597677	0.550055	0.88566	Gm45844	predicted gene 45844 [Source:MGI Symbol;Acc:MGI:5804959]	protein_coding
ENSMUSG00000006818	2982.03	0.0525675	0.088088	0.597145	0.55041	0.885751	Sod2	superoxide dismutase 2, mitochondrial [Source:MGI Symbol;Acc:MGI:98352]	protein_coding
ENSMUSG00000029510	32.4304	0.200232	0.328427	0.597002	0.550506	0.885751	Gpc2	glypican 2 (cerebroglycan) [Source:MGI Symbol;Acc:MGI:1919201]	protein_coding
ENSMUSG00000033917	3972.86	0.0835624	0.14005	0.597012	0.550499	0.885751	Gde1	glycerophosphodiester phosphodiesterase 1 [Source:MGI Symbol;Acc:MGI:1891827]	protein_coding
ENSMUSG00000083695	15.364	-0.278235	0.459976	-0.596842	0.550613	0.885826	Rnf138rt1	ring finger protein 138, retrogene 1 [Source:MGI Symbol;Acc:MGI:1921514]	protein_coding
ENSMUSG00000024150	1508.21	-0.0831718	0.140004	-0.596717	0.550696	0.885864	Mcfd2	multiple coagulation factor deficiency 2 [Source:MGI Symbol;Acc:MGI:2183439]	protein_coding
ENSMUSG00000036371	3664	0.0971916	0.166834	0.596512	0.550833	0.885912	Serbp1	serpine1 mRNA binding protein 1 [Source:MGI Symbol;Acc:MGI:1914120]	protein_coding
ENSMUSG00000040618	447.224	0.154202	0.267802	0.596492	0.550846	0.885912	Pck2	phosphoenolpyruvate carboxykinase 2 (mitochondrial) [Source:MGI Symbol;Acc:MGI:1860456]	protein_coding
ENSMUSG00000003464	1795.91	0.0619288	0.103772	0.596327	0.550957	0.885993	Pex19	peroxisomal biogenesis factor 19 [Source:MGI Symbol;Acc:MGI:1334458]	protein_coding
ENSMUSG00000041959	312.338	-0.168875	0.266204	-0.596051	0.551141	0.88607	S100a10	S100 calcium binding protein A10 (calpactin) [Source:MGI Symbol;Acc:MGI:1339468]	protein_coding
ENSMUSG00000049932	225.726	-0.0975583	0.164655	-0.596086	0.551118	0.88607	H2afx	H2A histone family, member X [Source:MGI Symbol;Acc:MGI:102688]	protein_coding
ENSMUSG00000051184	76.3745	0.129336	0.219448	0.595895	0.551245	0.88607	Zfp524	zinc finger protein 524 [Source:MGI Symbol;Acc:MGI:1916740]	protein_coding
ENSMUSG00000078862	450.141	0.0823977	0.139996	0.595974	0.551192	0.88607	Gm14326	predicted gene 14326 [Source:MGI Symbol;Acc:MGI:3709298]	protein_coding
ENSMUSG00000028277	2172.74	-0.077978	0.130092	-0.595631	0.551422	0.8861	Ube2j1	ubiquitin-conjugating enzyme E2J 1 [Source:MGI Symbol;Acc:MGI:1926245]	protein_coding
ENSMUSG00000034462	645.947	0.0795947	0.135812	0.595737	0.551351	0.8861	Pkd2	polycystic kidney disease 2 [Source:MGI Symbol;Acc:MGI:1099818]	protein_coding
ENSMUSG00000038782	12.629	-0.258052	0.433248	-0.595597	0.551445	0.8861	1700028J19Rik	RIKEN cDNA 1700028J19 gene [Source:MGI Symbol;Acc:MGI:1917254]	protein_coding
ENSMUSG00000062044	1512.18	-0.158052	0.223467	-0.595344	0.551614	0.886275	Lmtk3	lemur tyrosine kinase 3 [Source:MGI Symbol;Acc:MGI:3039582]	protein_coding
ENSMUSG00000000326	408.826	-0.09109	0.155429	-0.594807	0.551972	0.886421	Comt	catechol-O-methyltransferase [Source:MGI Symbol;Acc:MGI:88470]	protein_coding
ENSMUSG00000007476	1188.08	0.0969691	0.158836	0.594758	0.552006	0.886421	Lrrc8a	leucine rich repeat containing 8A [Source:MGI Symbol;Acc:MGI:2652847]	protein_coding
ENSMUSG00000026743	471.996	-0.10473	0.176367	-0.594766	0.552	0.886421	Mllt10	myeloid/lymphoid or mixed-lineage leukemia; translocated to, 10 [Source:MGI Symbol;Acc:MGI:1329038]	protein_coding
ENSMUSG00000031596	579.296	-0.135652	0.228886	-0.594802	0.551976	0.886421	Slc7a2	solute carrier family 7 (cationic amino acid transporter, y+ system), member 2 [Source:MGI Symbol;Acc:MGI:99828]	protein_coding
ENSMUSG00000098892	408.826	-0.09109	0.155429	-0.594807	0.551972	0.886421	Comt	catechol-O-methyltransferase [Source:MGI Symbol;Acc:MGI:88470]	protein_coding
ENSMUSG00000021798	157.332	-0.0939399	0.160793	-0.594355	0.552274	0.886664	Ldb3	LIM domain binding 3 [Source:MGI Symbol;Acc:MGI:1344412]	protein_coding
ENSMUSG00000039579	1332.01	-0.123506	0.20449	-0.594351	0.552277	0.886664	Grin3a	glutamate receptor ionotropic, NMDA3A [Source:MGI Symbol;Acc:MGI:1933206]	protein_coding
ENSMUSG00000029624	443.797	-0.0819629	0.137123	-0.593908	0.552574	0.886719	Ptcd1	pentatricopeptide repeat domain 1 [Source:MGI Symbol;Acc:MGI:1919049]	protein_coding
ENSMUSG00000031250	11.0411	0.352272	0.464603	0.593851	0.552612	0.886719	Tnmd	tenomodulin [Source:MGI Symbol;Acc:MGI:1929885]	protein_coding
ENSMUSG00000037295	142.458	0.285952	0.396326	0.594058	0.552474	0.886719	Ldlrap1	low density lipoprotein receptor adaptor protein 1 [Source:MGI Symbol;Acc:MGI:2140175]	protein_coding
ENSMUSG00000067547	204.764	0.181614	0.284862	0.593962	0.552538	0.886719	Gm7666	predicted pseudogene 7666 [Source:MGI Symbol;Acc:MGI:3648907]	transcribed_processed_pseudogene
ENSMUSG00000086158	81.8636	0.151693	0.25178	0.594186	0.552388	0.886719	Ccpg1os	cell cycle progression 1, opposite strand [Source:MGI Symbol;Acc:MGI:3648770]	protein_coding
ENSMUSG00000041126	674.168	0.0956581	0.161784	0.593666	0.552736	0.886821	H2afv	H2A histone family, member V [Source:MGI Symbol;Acc:MGI:1924855]	protein_coding
ENSMUSG00000001089	2942.35	-0.1029	0.176042	-0.593096	0.553117	0.88695	Luzp1	leucine zipper protein 1 [Source:MGI Symbol;Acc:MGI:107629]	protein_coding
ENSMUSG00000026771	301.211	-0.109561	0.180681	-0.593245	0.553017	0.88695	Spopl	speckle-type POZ protein-like [Source:MGI Symbol;Acc:MGI:1924107]	protein_coding
ENSMUSG00000026928	44.4879	0.164916	0.371244	0.593115	0.553104	0.88695	Card9	caspase recruitment domain family, member 9 [Source:MGI Symbol;Acc:MGI:2685628]	protein_coding
ENSMUSG00000044134	161.716	0.131213	0.216639	0.593119	0.553101	0.88695	Pheta1	PH domain containing endocytic trafficking adaptor 1 [Source:MGI Symbol;Acc:MGI:2442708]	protein_coding
ENSMUSG00000061306	1612.3	0.0886576	0.152276	0.59317	0.553067	0.88695	Slc38a10	solute carrier family 38, member 10 [Source:MGI Symbol;Acc:MGI:1919305]	protein_coding
ENSMUSG00000012405	4014.25	0.102048	0.169028	0.592569	0.55347	0.887023	Rpl15	ribosomal protein L15 [Source:MGI Symbol;Acc:MGI:1913730]	protein_coding
ENSMUSG00000022257	1947.8	-0.101701	0.171809	-0.592774	0.553332	0.887023	Laptm4b	lysosomal-associated protein transmembrane 4B [Source:MGI Symbol;Acc:MGI:1890494]	protein_coding
ENSMUSG00000027833	486.587	0.0918349	0.4383	0.592552	0.553481	0.887023	Shox2	short stature homeobox 2 [Source:MGI Symbol;Acc:MGI:1201673]	protein_coding
ENSMUSG00000028936	1795.34	-0.108468	0.179769	-0.592338	0.553625	0.887023	Rpl22	ribosomal protein L22 [Source:MGI Symbol;Acc:MGI:99262]	protein_coding
ENSMUSG00000030695	28775.7	-0.0742293	0.127895	-0.592388	0.553591	0.887023	Aldoa	aldolase A, fructose-bisphosphate [Source:MGI Symbol;Acc:MGI:87994]	protein_coding
ENSMUSG00000031111	503.453	0.221558	0.399684	0.592671	0.553402	0.887023	Igsf1	immunoglobulin superfamily, member 1 [Source:MGI Symbol;Acc:MGI:2147913]	protein_coding
ENSMUSG00000046865	327.116	0.0931191	0.155855	0.592841	0.553288	0.887023	Fbl	fibrillarin [Source:MGI Symbol;Acc:MGI:95486]	protein_coding
ENSMUSG00000096753	23.269	-0.264047	0.462312	-0.592308	0.553644	0.887023	Fam181a	family with sequence similarity 181, member A [Source:MGI Symbol;Acc:MGI:3647570]	protein_coding
ENSMUSG00000030087	479.7	-0.0960173	0.163401	-0.591891	0.553923	0.887374	Klf15	Kruppel-like factor 15 [Source:MGI Symbol;Acc:MGI:1929988]	protein_coding
ENSMUSG00000068876	131.126	-0.164536	0.280841	-0.591766	0.554007	0.887411	Cgn	cingulin [Source:MGI Symbol;Acc:MGI:1927237]	protein_coding
ENSMUSG00000020022	1486.1	-0.0895349	0.153413	-0.591397	0.554255	0.887707	Ndufa12	NADH:ubiquinone oxidoreductase subunit A12 [Source:MGI Symbol;Acc:MGI:1913664]	protein_coding
ENSMUSG00000030649	461.66	-0.136253	0.237225	-0.59131	0.554312	0.887707	Anapc15	anaphase prompoting complex C subunit 15 [Source:MGI Symbol;Acc:MGI:1922680]	protein_coding
ENSMUSG00000021147	1831.38	-0.124127	0.199287	-0.591085	0.554463	0.887756	Wdr37	WD repeat domain 37 [Source:MGI Symbol;Acc:MGI:1920393]	protein_coding
ENSMUSG00000026411	1119.52	0.109554	0.183317	0.591095	0.554457	0.887756	Tmem9	transmembrane protein 9 [Source:MGI Symbol;Acc:MGI:1913491]	protein_coding
ENSMUSG00000020460	4983.03	0.112732	0.206854	0.590791	0.554661	0.887879	Rps27a	ribosomal protein S27A [Source:MGI Symbol;Acc:MGI:1925544]	protein_coding
ENSMUSG00000024891	238.189	0.11446	0.198473	0.590827	0.554636	0.887879	Slc29a2	solute carrier family 29 (nucleoside transporters), member 2 [Source:MGI Symbol;Acc:MGI:1345278]	protein_coding
ENSMUSG00000038368	626.011	-0.111577	0.1911	-0.590575	0.554805	0.888014	Focad	focadhesin [Source:MGI Symbol;Acc:MGI:2676921]	protein_coding
ENSMUSG00000031357	527.075	0.0923035	0.156863	0.590431	0.554901	0.888071	Syap1	synapse associated protein 1 [Source:MGI Symbol;Acc:MGI:1914293]	protein_coding
ENSMUSG00000018481	2261.73	-0.0358572	0.0606155	-0.589252	0.555692	0.888094	Appbp2	amyloid beta precursor protein (cytoplasmic tail) binding protein 2 [Source:MGI Symbol;Acc:MGI:1914134]	protein_coding
ENSMUSG00000019194	6524.65	-0.126301	0.211658	-0.587492	0.556874	0.888094	Scn1b	sodium channel, voltage-gated, type I, beta [Source:MGI Symbol;Acc:MGI:98247]	protein_coding
ENSMUSG00000020878	15.7715	-0.21701	0.418269	-0.587457	0.556897	0.888094	Lrrc46	leucine rich repeat containing 46 [Source:MGI Symbol;Acc:MGI:1916547]	protein_coding
ENSMUSG00000021115	196.385	0.147524	0.26082	0.588383	0.556275	0.888094	Vrk1	vaccinia related kinase 1 [Source:MGI Symbol;Acc:MGI:1261847]	protein_coding
ENSMUSG00000021375	861.913	0.0779824	0.136542	0.588976	0.555877	0.888094	Kif13a	kinesin family member 13A [Source:MGI Symbol;Acc:MGI:1098264]	protein_coding
ENSMUSG00000022119	775.597	-0.0911714	0.152957	-0.589569	0.55548	0.888094	Rbm26	RNA binding motif protein 26 [Source:MGI Symbol;Acc:MGI:1921463]	protein_coding
ENSMUSG00000023935	38.9816	0.231748	0.348264	0.588995	0.555865	0.888094	Spats1	spermatogenesis associated, serine-rich 1 [Source:MGI Symbol;Acc:MGI:1918270]	protein_coding
ENSMUSG00000026342	383.077	0.118945	0.200258	0.588093	0.55647	0.888094	Slc35f5	solute carrier family 35, member F5 [Source:MGI Symbol;Acc:MGI:1921400]	protein_coding
ENSMUSG00000026384	3034.06	0.127505	0.224133	0.587073	0.557155	0.888094	Ptpn4	protein tyrosine phosphatase, non-receptor type 4 [Source:MGI Symbol;Acc:MGI:1099792]	protein_coding
ENSMUSG00000027598	1540.5	0.0595981	0.101876	0.590308	0.554984	0.888094	Itch	itchy, E3 ubiquitin protein ligase [Source:MGI Symbol;Acc:MGI:1202301]	protein_coding
ENSMUSG00000028111	53.7602	-0.213335	0.347074	-0.588021	0.556518	0.888094	Ctsk	cathepsin K [Source:MGI Symbol;Acc:MGI:107823]	protein_coding
ENSMUSG00000029648	1084.81	-0.138387	0.24396	-0.586782	0.55735	0.888094	Flt1	FMS-like tyrosine kinase 1 [Source:MGI Symbol;Acc:MGI:95558]	protein_coding
ENSMUSG00000029920	479.883	-0.0954017	0.159111	-0.587642	0.556773	0.888094	Smarcad1	SWI/SNF-related, matrix-associated actin-dependent regulator of chromatin, subfamily a, containing DEAD/H box 1 [Source:MGI Symbol;Acc:MGI:95453]	protein_coding
ENSMUSG00000031216	454.378	-0.209935	0.362458	-0.58946	0.555553	0.888094	Stard8	START domain containing 8 [Source:MGI Symbol;Acc:MGI:2448556]	protein_coding
ENSMUSG00000032172	1521.07	-0.1533	0.29069	-0.589206	0.555723	0.888094	Olfm2	olfactomedin 2 [Source:MGI Symbol;Acc:MGI:3045350]	protein_coding
ENSMUSG00000032477	151.261	0.118555	0.200642	0.588651	0.556096	0.888094	Cdc25a	cell division cycle 25A [Source:MGI Symbol;Acc:MGI:103198]	protein_coding
ENSMUSG00000032867	1039.8	0.0822266	0.139615	0.590098	0.555125	0.888094	Fbxw8	F-box and WD-40 domain protein 8 [Source:MGI Symbol;Acc:MGI:1923041]	protein_coding
ENSMUSG00000038417	748.14	-0.0674609	0.114723	-0.588302	0.55633	0.888094	Fig4	FIG4 phosphoinositide 5-phosphatase [Source:MGI Symbol;Acc:MGI:2143585]	protein_coding
ENSMUSG00000038457	20.689	0.413931	0.474278	0.586841	0.557311	0.888094	Tmem255b	transmembrane protein 255B [Source:MGI Symbol;Acc:MGI:2685533]	protein_coding
ENSMUSG00000040907	41265.1	0.0991162	0.173437	0.586728	0.557387	0.888094	Atp1a3	ATPase, Na+/K+ transporting, alpha 3 polypeptide [Source:MGI Symbol;Acc:MGI:88107]	protein_coding
ENSMUSG00000041130	534.355	0.0729975	0.123962	0.589784	0.555336	0.888094	Zfp598	zinc finger protein 598 [Source:MGI Symbol;Acc:MGI:2670965]	protein_coding
ENSMUSG00000042138	130.673	0.139486	0.285896	0.587363	0.55696	0.888094	Msantd2	Myb/SANT-like DNA-binding domain containing 2 [Source:MGI Symbol;Acc:MGI:2384579]	protein_coding
ENSMUSG00000042532	1781.28	-0.130071	0.219857	-0.587175	0.557086	0.888094	Golga7b	golgi autoantigen, golgin subfamily a, 7B [Source:MGI Symbol;Acc:MGI:1918396]	protein_coding
ENSMUSG00000044066	574.969	-0.0850182	0.143697	-0.589905	0.555254	0.888094	Cep68	centrosomal protein 68 [Source:MGI Symbol;Acc:MGI:2667663]	protein_coding
ENSMUSG00000044991	130.64	0.120246	0.201946	0.58772	0.55672	0.888094	Shld1	shieldin complex subunit 1 [Source:MGI Symbol;Acc:MGI:1920997]	protein_coding
ENSMUSG00000046351	662.339	0.124755	0.215145	0.58841	0.556257	0.888094	Zfp322a	zinc finger protein 322A [Source:MGI Symbol;Acc:MGI:2442566]	protein_coding
ENSMUSG00000046897	1383.45	-0.0677956	0.114162	-0.588818	0.555983	0.888094	Zfp740	zinc finger protein 740 [Source:MGI Symbol;Acc:MGI:1915994]	protein_coding
ENSMUSG00000049971	412.444	-0.172146	0.308634	-0.587592	0.556807	0.888094	Glt1d1	glycosyltransferase 1 domain containing 1 [Source:MGI Symbol;Acc:MGI:2442755]	protein_coding
ENSMUSG00000054405	1383.96	0.093906	0.163799	0.586925	0.557254	0.888094	Dnajc8	DnaJ heat shock protein family (Hsp40) member C8 [Source:MGI Symbol;Acc:MGI:1915848]	protein_coding
ENSMUSG00000055541	193.269	0.155308	0.251387	0.589972	0.555209	0.888094	Lair1	leukocyte-associated Ig-like receptor 1 [Source:MGI Symbol;Acc:MGI:105492]	protein_coding
ENSMUSG00000057594	444.771	-0.105124	0.183011	-0.588257	0.55636	0.888094	Arl16	ADP-ribosylation factor-like 16 [Source:MGI Symbol;Acc:MGI:1917567]	protein_coding
ENSMUSG00000061298	247.94	0.0964005	0.160727	0.58883	0.555975	0.888094	Agbl4	ATP/GTP binding protein-like 4 [Source:MGI Symbol;Acc:MGI:1918244]	protein_coding
ENSMUSG00000061331	88.6118	-0.185888	0.293718	-0.589536	0.555502	0.888094	Gm17132	predicted gene 17132 [Source:MGI Symbol;Acc:MGI:4937959]	unprocessed_pseudogene
ENSMUSG00000063268	62.1694	0.177198	0.348371	0.587466	0.556891	0.888094	Parp10	poly (ADP-ribose) polymerase family, member 10 [Source:MGI Symbol;Acc:MGI:3712326]	protein_coding
ENSMUSG00000066191	138.334	-0.128427	0.211648	-0.587215	0.557059	0.888094	Anks6	ankyrin repeat and sterile alpha motif domain containing 6 [Source:MGI Symbol;Acc:MGI:1922941]	protein_coding
ENSMUSG00000066232	2936.42	0.0909574	0.155177	0.589506	0.555522	0.888094	Ipo7	importin 7 [Source:MGI Symbol;Acc:MGI:2152414]	protein_coding
ENSMUSG00000066510	11.2005	0.246711	0.470407	0.588496	0.556199	0.888094	Ankdd1a	ankyrin repeat and death domain containing 1A [Source:MGI Symbol;Acc:MGI:2686319]	protein_coding
ENSMUSG00000067276	19.3293	-0.226862	0.392268	-0.589381	0.555605	0.888094	Capn6	calpain 6 [Source:MGI Symbol;Acc:MGI:1100850]	protein_coding
ENSMUSG00000070282	44.5061	-0.182434	0.311571	-0.586897	0.557273	0.888094	3000002C10Rik	RIKEN cDNA 3000002C10 gene [Source:MGI Symbol;Acc:MGI:3036226]	transcribed_processed_pseudogene
ENSMUSG00000071072	1577.12	0.109147	0.185672	0.586729	0.557386	0.888094	Ptges3	prostaglandin E synthase 3 [Source:MGI Symbol;Acc:MGI:1929282]	protein_coding
ENSMUSG00000074746	1900.9	0.0579706	0.0982375	0.589461	0.555552	0.888094	Pdzd8	PDZ domain containing 8 [Source:MGI Symbol;Acc:MGI:2677270]	protein_coding
ENSMUSG00000001802	1337.71	0.0897793	0.152853	0.586634	0.557449	0.888098	Lrp3	low density lipoprotein receptor-related protein 3 [Source:MGI Symbol;Acc:MGI:3584516]	protein_coding
ENSMUSG00000002103	1908.73	-0.0803755	0.137591	-0.586025	0.557859	0.888329	Acp2	acid phosphatase 2, lysosomal [Source:MGI Symbol;Acc:MGI:87882]	protein_coding
ENSMUSG00000003778	1179.18	0.0925637	0.157294	0.584987	0.558556	0.888329	Brd8	bromodomain containing 8 [Source:MGI Symbol;Acc:MGI:1925906]	protein_coding
ENSMUSG00000011256	396.053	-0.127633	0.221774	-0.584983	0.558559	0.888329	Adam19	a disintegrin and metallopeptidase domain 19 (meltrin beta) [Source:MGI Symbol;Acc:MGI:105377]	protein_coding
ENSMUSG00000021102	579.199	0.139327	0.233138	0.586174	0.557758	0.888329	Glrx5	glutaredoxin 5 [Source:MGI Symbol;Acc:MGI:1920296]	protein_coding
ENSMUSG00000021363	43.3072	0.231235	0.380728	0.585128	0.558462	0.888329	Mak	male germ cell-associated kinase [Source:MGI Symbol;Acc:MGI:96913]	protein_coding
ENSMUSG00000024759	661.604	0.0779667	0.136359	0.585219	0.558401	0.888329	Atl3	atlastin GTPase 3 [Source:MGI Symbol;Acc:MGI:1924270]	protein_coding
ENSMUSG00000025613	4077.43	0.0825973	0.140574	0.585219	0.5584	0.888329	Cct8	chaperonin containing Tcp1, subunit 8 (theta) [Source:MGI Symbol;Acc:MGI:107183]	protein_coding
ENSMUSG00000026669	13.4443	-0.291918	0.4472	-0.585837	0.557985	0.888329	Mcm10	minichromosome maintenance 10 replication initiation factor [Source:MGI Symbol;Acc:MGI:1917274]	protein_coding
ENSMUSG00000029186	38.3932	-0.19313	0.338279	-0.585865	0.557966	0.888329	Pi4k2b	phosphatidylinositol 4-kinase type 2 beta [Source:MGI Symbol;Acc:MGI:1914323]	protein_coding
ENSMUSG00000032014	155.11	-0.135247	0.350822	-0.585436	0.558254	0.888329	Oaf	out at first homolog [Source:MGI Symbol;Acc:MGI:94852]	protein_coding
ENSMUSG00000042207	1136.07	-0.106817	0.179779	-0.58566	0.558104	0.888329	Kdm5b	lysine (K)-specific demethylase 5B [Source:MGI Symbol;Acc:MGI:1922855]	protein_coding
ENSMUSG00000042708	13.5439	0.272154	0.431718	0.585783	0.558021	0.888329	Shcbp1l	Shc SH2-domain binding protein 1-like [Source:MGI Symbol;Acc:MGI:1919086]	protein_coding
ENSMUSG00000043881	717.92	0.086191	0.150715	0.585558	0.558172	0.888329	Kbtbd7	kelch repeat and BTB (POZ) domain containing 7 [Source:MGI Symbol;Acc:MGI:2685141]	protein_coding
ENSMUSG00000074579	45.7159	-0.167697	0.298887	-0.586037	0.557851	0.888329	Lekr1	leucine, glutamate and lysine rich 1 [Source:MGI Symbol;Acc:MGI:3645902]	protein_coding
ENSMUSG00000074796	18.7664	0.341153	0.4576	0.585732	0.558055	0.888329	Slc4a11	solute carrier family 4, sodium bicarbonate transporter-like, member 11 [Source:MGI Symbol;Acc:MGI:2138987]	protein_coding
ENSMUSG00000075028	514.499	-0.120283	0.200523	-0.585373	0.558297	0.888329	Prdm11	PR domain containing 11 [Source:MGI Symbol;Acc:MGI:2685553]	protein_coding
ENSMUSG00000039783	24.528	0.050452	0.484998	0.584854	0.558646	0.888372	Kmo	kynurenine 3-monooxygenase (kynurenine 3-hydroxylase) [Source:MGI Symbol;Acc:MGI:2138151]	protein_coding
ENSMUSG00000038943	29.675	0.232947	0.373167	0.584584	0.558827	0.888564	Prc1	protein regulator of cytokinesis 1 [Source:MGI Symbol;Acc:MGI:1858961]	protein_coding
ENSMUSG00000026675	483.076	0.153404	0.266293	0.584276	0.559035	0.888702	Hsd17b7	hydroxysteroid (17-beta) dehydrogenase 7 [Source:MGI Symbol;Acc:MGI:1330808]	protein_coding
ENSMUSG00000028076	30.0511	0.297211	0.425643	0.584362	0.558977	0.888702	Cd1d1	CD1d1 antigen [Source:MGI Symbol;Acc:MGI:107674]	protein_coding
ENSMUSG00000038344	281.385	0.124271	0.213262	0.584137	0.559128	0.888754	Txlng	taxilin gamma [Source:MGI Symbol;Acc:MGI:3590652]	protein_coding
ENSMUSG00000024660	239.407	-0.12865	0.227576	-0.584038	0.559195	0.888764	Incenp	inner centromere protein [Source:MGI Symbol;Acc:MGI:1313288]	protein_coding
ENSMUSG00000063260	93.105	0.126547	0.447354	0.583854	0.559319	0.888865	Syt10	synaptotagmin X [Source:MGI Symbol;Acc:MGI:1859546]	protein_coding
ENSMUSG00000044952	460.883	0.0605744	0.103617	0.583342	0.559663	0.889317	Kctd21	potassium channel tetramerisation domain containing 21 [Source:MGI Symbol;Acc:MGI:3643121]	protein_coding
ENSMUSG00000019143	396.761	0.149688	0.242327	0.582774	0.560045	0.889491	Hars2	histidyl-tRNA synthetase 2 [Source:MGI Symbol;Acc:MGI:1918041]	protein_coding
ENSMUSG00000027176	435.114	-0.0895205	0.153222	-0.582761	0.560054	0.889491	Cstf3	cleavage stimulation factor, 3' pre-RNA, subunit 3 [Source:MGI Symbol;Acc:MGI:1351825]	protein_coding
ENSMUSG00000033781	1125.93	0.1004	0.175917	0.582495	0.560233	0.889491	Asb13	ankyrin repeat and SOCS box-containing 13 [Source:MGI Symbol;Acc:MGI:2145525]	protein_coding
ENSMUSG00000041975	256.687	-0.0824464	0.14155	-0.582475	0.560247	0.889491	Mettl8	methyltransferase like 8 [Source:MGI Symbol;Acc:MGI:2385142]	protein_coding
ENSMUSG00000043415	247.775	-0.125501	0.213804	-0.582462	0.560256	0.889491	Otud1	OTU domain containing 1 [Source:MGI Symbol;Acc:MGI:1918448]	protein_coding
ENSMUSG00000043448	242.252	0.148306	0.257771	0.582639	0.560136	0.889491	Gjc2	gap junction protein, gamma 2 [Source:MGI Symbol;Acc:MGI:2153060]	protein_coding
ENSMUSG00000044043	181.352	0.11723	0.204628	0.582763	0.560053	0.889491	Pcdhb14	protocadherin beta 14 [Source:MGI Symbol;Acc:MGI:2136749]	protein_coding
ENSMUSG00000112667	22.5882	-0.305684	0.459097	-0.582902	0.559959	0.889491	Gm48270	predicted gene, 48270 [Source:MGI Symbol;Acc:MGI:6097694]	processed_pseudogene
ENSMUSG00000058922	111.415	0.0596955	0.426506	0.582111	0.560492	0.889771	Gm10052	predicted pseudogene 10052 [Source:MGI Symbol;Acc:MGI:3704348]	processed_pseudogene
ENSMUSG00000010277	7321.11	-0.0779359	0.134896	-0.58147	0.560924	0.889886	2610507B11Rik	RIKEN cDNA 2610507B11 gene [Source:MGI Symbol;Acc:MGI:1919753]	protein_coding
ENSMUSG00000012819	79.4296	0.241652	0.47117	0.581705	0.560765	0.889886	Cdh23	cadherin 23 (otocadherin) [Source:MGI Symbol;Acc:MGI:1890219]	protein_coding
ENSMUSG00000030527	327.958	0.156021	0.276896	0.580857	0.561337	0.889886	Crtc3	CREB regulated transcription coactivator 3 [Source:MGI Symbol;Acc:MGI:1917711]	protein_coding
ENSMUSG00000032044	155.456	0.103003	0.180616	0.580837	0.56135	0.889886	Rpusd4	RNA pseudouridylate synthase domain containing 4 [Source:MGI Symbol;Acc:MGI:1919239]	protein_coding
ENSMUSG00000045467	20.7885	-0.199062	0.398973	-0.581096	0.561175	0.889886	Ttll13	tubulin tyrosine ligase-like family, member 13 [Source:MGI Symbol;Acc:MGI:1920845]	protein_coding
ENSMUSG00000049881	244.934	-0.115002	0.194068	-0.580912	0.5613	0.889886	2810025M15Rik	RIKEN cDNA 2810025M15 gene [Source:MGI Symbol;Acc:MGI:1917203]	transcribed_processed_pseudogene
ENSMUSG00000050812	2275.29	0.0892886	0.154703	0.581861	0.56066	0.889886	Ecpas	Ecm29 proteasome adaptor and scaffold [Source:MGI Symbol;Acc:MGI:2140220]	protein_coding
ENSMUSG00000056305	311.132	0.10103	0.172478	0.581046	0.56121	0.889886	Usp39	ubiquitin specific peptidase 39 [Source:MGI Symbol;Acc:MGI:107622]	protein_coding
ENSMUSG00000057054	42.4585	0.167353	0.290536	0.581363	0.560996	0.889886	Inca1	inhibitor of CDK, cyclin A1 interacting protein 1 [Source:MGI Symbol;Acc:MGI:2144284]	protein_coding
ENSMUSG00000075102	11.0703	-0.220675	0.401703	-0.581408	0.560966	0.889886	Olfr1221	olfactory receptor 1221 [Source:MGI Symbol;Acc:MGI:3031055]	protein_coding
ENSMUSG00000079242	12.7711	0.267578	0.405008	0.581608	0.560831	0.889886	C730034F03Rik	RIKEN cDNA C730034F03 gene [Source:MGI Symbol;Acc:MGI:2441921]	protein_coding
ENSMUSG00000090863	11.4021	-0.214418	0.479257	-0.58137	0.560991	0.889886	A530084C06Rik	RIKEN cDNA A530084C06 gene [Source:MGI Symbol;Acc:MGI:3704402]	protein_coding
ENSMUSG00000104250	311.132	0.10103	0.172478	0.581046	0.56121	0.889886	Usp39	ubiquitin specific peptidase 39 [Source:MGI Symbol;Acc:MGI:107622]	protein_coding
ENSMUSG00000019785	628.396	-0.0838703	0.151669	-0.580628	0.561491	0.889919	Clvs2	clavesin 2 [Source:MGI Symbol;Acc:MGI:2443223]	protein_coding
ENSMUSG00000034252	1531.83	0.104656	0.181192	0.580716	0.561432	0.889919	Senp6	SUMO/sentrin specific peptidase 6 [Source:MGI Symbol;Acc:MGI:1922075]	protein_coding
ENSMUSG00000019966	1180.05	-0.129098	0.274652	-0.580509	0.561571	0.88995	Kitl	kit ligand [Source:MGI Symbol;Acc:MGI:96974]	protein_coding
ENSMUSG00000021754	170.796	0.172866	0.296862	0.580145	0.561817	0.890243	Map3k1	mitogen-activated protein kinase kinase kinase 1 [Source:MGI Symbol;Acc:MGI:1346872]	protein_coding
ENSMUSG00000111824	56.2806	-0.344765	0.426256	-0.580001	0.561914	0.890302	Gm47102	predicted gene, 47102 [Source:MGI Symbol;Acc:MGI:6095838]	processed_pseudogene
ENSMUSG00000039660	561.818	0.0566746	0.0969733	0.579815	0.56204	0.890405	Spout1	SPOUT domain containing methyltransferase 1 [Source:MGI Symbol;Acc:MGI:106544]	protein_coding
ENSMUSG00000010362	144.448	-0.135499	0.22267	-0.579684	0.562128	0.890449	Rdm1	RAD52 motif 1 [Source:MGI Symbol;Acc:MGI:1913849]	protein_coding
ENSMUSG00000024829	399.457	0.12372	0.205882	0.579288	0.562395	0.890776	Mrpl21	mitochondrial ribosomal protein L21 [Source:MGI Symbol;Acc:MGI:2660674]	protein_coding
ENSMUSG00000026192	508.493	0.130277	0.227575	0.579105	0.562519	0.890876	Atic	5-aminoimidazole-4-carboxamide ribonucleotide formyltransferase/IMP cyclohydrolase [Source:MGI Symbol;Acc:MGI:1351352]	protein_coding
ENSMUSG00000018442	390.76	0.165872	0.292604	0.578647	0.562828	0.890974	Derl2	Der1-like domain family, member 2 [Source:MGI Symbol;Acc:MGI:2151483]	protein_coding
ENSMUSG00000022000	1184.73	-0.0955324	0.169261	-0.578821	0.56271	0.890974	Zc3h13	zinc finger CCCH type containing 13 [Source:MGI Symbol;Acc:MGI:1914552]	protein_coding
ENSMUSG00000041846	679.787	-0.103929	0.172468	-0.578648	0.562827	0.890974	Ppp4r3a	protein phosphatase 4 regulatory subunit 3A [Source:MGI Symbol;Acc:MGI:1915984]	protein_coding
ENSMUSG00000048039	237.137	0.0756173	0.130394	0.578922	0.562641	0.890974	Isg20l2	interferon stimulated exonuclease gene 20-like 2 [Source:MGI Symbol;Acc:MGI:2140076]	protein_coding
ENSMUSG00000049134	28.6757	0.233909	0.392629	0.578565	0.562883	0.890974	Nrap	nebulin-related anchoring protein [Source:MGI Symbol;Acc:MGI:1098765]	protein_coding
ENSMUSG00000040429	48.628	0.171522	0.296675	0.578398	0.562996	0.891057	Mterf1a	mitochondrial transcription termination factor 1a [Source:MGI Symbol;Acc:MGI:1918240]	protein_coding
ENSMUSG00000005374	640.216	0.0992597	0.174417	0.578299	0.563062	0.891066	Tbl2	transducin (beta)-like 2 [Source:MGI Symbol;Acc:MGI:1351652]	protein_coding
ENSMUSG00000001098	1109.25	-0.0802497	0.140027	-0.578111	0.563189	0.89107	Kctd10	potassium channel tetramerisation domain containing 10 [Source:MGI Symbol;Acc:MGI:2141207]	protein_coding
ENSMUSG00000004266	76.1728	0.240129	0.346822	0.578166	0.563152	0.89107	Ptpn6	protein tyrosine phosphatase, non-receptor type 6 [Source:MGI Symbol;Acc:MGI:96055]	protein_coding
ENSMUSG00000078453	95.5133	-0.175356	0.345753	-0.578027	0.563246	0.89107	Abracl	ABRA C-terminal like [Source:MGI Symbol;Acc:MGI:1920362]	protein_coding
ENSMUSG00000050295	77.2173	0.224971	0.378044	0.577714	0.563458	0.891309	Foxc1	forkhead box C1 [Source:MGI Symbol;Acc:MGI:1347466]	protein_coding
ENSMUSG00000003269	1012.88	-0.104922	0.185705	-0.577337	0.563712	0.891545	Cyth2	cytohesin 2 [Source:MGI Symbol;Acc:MGI:1334255]	protein_coding
ENSMUSG00000030047	106.789	-0.231299	0.392287	-0.57726	0.563764	0.891545	Arhgap25	Rho GTPase activating protein 25 [Source:MGI Symbol;Acc:MGI:2443687]	protein_coding
ENSMUSG00000074238	1538.66	-0.0899504	0.156481	-0.577224	0.563788	0.891545	Ap1ar	adaptor-related protein complex 1 associated regulatory protein [Source:MGI Symbol;Acc:MGI:2384822]	protein_coding
ENSMUSG00000022350	949.867	-0.0494864	0.0862012	-0.576555	0.56424	0.891878	Washc5	WASH complex subunit 5 [Source:MGI Symbol;Acc:MGI:2146110]	protein_coding
ENSMUSG00000048174	58.264	0.141271	0.241822	0.576796	0.564077	0.891878	Tmem81	transmembrane protein 81 [Source:MGI Symbol;Acc:MGI:1921876]	protein_coding
ENSMUSG00000056069	293.048	0.151648	0.247281	0.576647	0.564178	0.891878	Otulinl	OTU deubiquitinase with linear linkage specificity like [Source:MGI Symbol;Acc:MGI:2687281]	protein_coding
ENSMUSG00000074282	172.759	-0.170419	0.292128	-0.576617	0.564198	0.891878	Zfp94	zinc finger protein 94 [Source:MGI Symbol;Acc:MGI:107610]	protein_coding
ENSMUSG00000056073	951.544	0.126403	0.22722	0.576127	0.564529	0.892238	Grik2	glutamate receptor, ionotropic, kainate 2 (beta 2) [Source:MGI Symbol;Acc:MGI:95815]	protein_coding
ENSMUSG00000041459	2661.98	-0.0664712	0.114677	-0.575939	0.564657	0.892344	Tardbp	TAR DNA binding protein [Source:MGI Symbol;Acc:MGI:2387629]	protein_coding
ENSMUSG00000035234	76.0464	0.152286	0.266501	0.575253	0.56512	0.892406	Abraxas1	BRCA1 A complex subunit [Source:MGI Symbol;Acc:MGI:1917931]	protein_coding
ENSMUSG00000039670	73.5909	-0.131312	0.238588	-0.575381	0.565034	0.892406	Oxld1	oxidoreductase like domain containing 1 [Source:MGI Symbol;Acc:MGI:1913681]	protein_coding
ENSMUSG00000039887	289.928	-0.103173	0.1786	-0.575644	0.564856	0.892406	Alg14	asparagine-linked glycosylation 14 [Source:MGI Symbol;Acc:MGI:1914039]	protein_coding
ENSMUSG00000040928	846.53	-0.0993085	0.171148	-0.575352	0.565053	0.892406	S100pbp	S100P binding protein [Source:MGI Symbol;Acc:MGI:1921898]	protein_coding
ENSMUSG00000044442	370.106	-0.0731842	0.128613	-0.575589	0.564893	0.892406	N6amt1	N-6 adenine-specific DNA methyltransferase 1 (putative) [Source:MGI Symbol;Acc:MGI:1915018]	protein_coding
ENSMUSG00000057835	60.3541	0.173138	0.280311	0.575304	0.565086	0.892406	Zfp119a	zinc finger protein 119a [Source:MGI Symbol;Acc:MGI:1345189]	protein_coding
ENSMUSG00000064368	215.29	-0.229843	0.387011	-0.575698	0.564819	0.892406	mt-Nd6	mitochondrially encoded NADH dehydrogenase 6 [Source:MGI Symbol;Acc:MGI:102495]	protein_coding
ENSMUSG00000019478	756.228	0.0736232	0.126892	0.574963	0.565316	0.892525	Rab4a	RAB4A, member RAS oncogene family [Source:MGI Symbol;Acc:MGI:105069]	protein_coding
ENSMUSG00000029598	1280.02	-0.108007	0.187167	-0.574965	0.565315	0.892525	Plbd2	phospholipase B domain containing 2 [Source:MGI Symbol;Acc:MGI:1919022]	protein_coding
ENSMUSG00000000787	5562.05	0.0901567	0.155239	0.574588	0.56557	0.892543	Ddx3x	DEAD/H (Asp-Glu-Ala-Asp/His) box polypeptide 3, X-linked [Source:MGI Symbol;Acc:MGI:103064]	protein_coding
ENSMUSG00000035969	2345.75	0.140057	0.251586	0.574669	0.565515	0.892543	Rusc2	RUN and SH3 domain containing 2 [Source:MGI Symbol;Acc:MGI:2140371]	protein_coding
ENSMUSG00000047414	1079.97	-0.111673	0.206084	-0.5748	0.565427	0.892543	Flrt2	fibronectin leucine rich transmembrane protein 2 [Source:MGI Symbol;Acc:MGI:3603594]	protein_coding
ENSMUSG00000078681	655.111	-0.0999575	0.174728	-0.574671	0.565514	0.892543	Tm2d3	TM2 domain containing 3 [Source:MGI Symbol;Acc:MGI:1915884]	protein_coding
ENSMUSG00000001383	2635.79	0.0734965	0.126652	0.574484	0.56564	0.892559	Zmat2	zinc finger, matrin type 2 [Source:MGI Symbol;Acc:MGI:1913742]	protein_coding
ENSMUSG00000006641	552.277	-0.135914	0.233593	-0.573972	0.565987	0.892592	Slc5a6	solute carrier family 5 (sodium-dependent vitamin transporter), member 6 [Source:MGI Symbol;Acc:MGI:2660847]	protein_coding
ENSMUSG00000014243	123.344	0.106168	0.185965	0.573834	0.56608	0.892592	Zswim7	zinc finger SWIM-type containing 7 [Source:MGI Symbol;Acc:MGI:1916997]	protein_coding
ENSMUSG00000028431	1537.24	0.10822	0.188947	0.573595	0.566242	0.892592	Ikbkap	inhibitor of kappa light polypeptide enhancer in B cells, kinase complex-associated protein [Source:MGI Symbol;Acc:MGI:1914544]	protein_coding
ENSMUSG00000028800	448.908	-0.0978656	0.17175	-0.574138	0.565874	0.892592	Hdac1	histone deacetylase 1 [Source:MGI Symbol;Acc:MGI:108086]	protein_coding
ENSMUSG00000029204	15.4632	-0.22556	0.379022	-0.5739	0.566036	0.892592	Rhoh	ras homolog family member H [Source:MGI Symbol;Acc:MGI:1921984]	protein_coding
ENSMUSG00000031574	21.4925	0.248825	0.431224	0.573289	0.566449	0.892592	Star	steroidogenic acute regulatory protein [Source:MGI Symbol;Acc:MGI:102760]	protein_coding
ENSMUSG00000037872	646.751	0.15075	0.252005	0.573388	0.566382	0.892592	Ackr1	atypical chemokine receptor 1 (Duffy blood group) [Source:MGI Symbol;Acc:MGI:1097689]	protein_coding
ENSMUSG00000038670	14.5581	1.13952	0.485813	0.573572	0.566257	0.892592	Mybpc2	myosin binding protein C, fast-type [Source:MGI Symbol;Acc:MGI:1336170]	protein_coding
ENSMUSG00000044148	489.043	0.0599106	0.104584	0.573375	0.566391	0.892592	1810030O07Rik	RIKEN cDNA 1810030O07 gene [Source:MGI Symbol;Acc:MGI:1916405]	protein_coding
ENSMUSG00000049404	15.1303	0.318574	0.480359	0.573536	0.566282	0.892592	Rarres1	retinoic acid receptor responder (tazarotene induced) 1 [Source:MGI Symbol;Acc:MGI:1924461]	protein_coding
ENSMUSG00000050908	771.666	-0.0844332	0.149129	-0.573423	0.566358	0.892592	Tvp23a	trans-golgi network vesicle protein 23A [Source:MGI Symbol;Acc:MGI:3665441]	protein_coding
ENSMUSG00000056698	340.657	-0.110507	0.195477	-0.574057	0.565929	0.892592	Elmod3	ELMO/CED-12 domain containing 3 [Source:MGI Symbol;Acc:MGI:2445168]	protein_coding
ENSMUSG00000063415	171.961	0.30018	0.424703	0.573514	0.566297	0.892592	Cyp26b1	cytochrome P450, family 26, subfamily b, polypeptide 1 [Source:MGI Symbol;Acc:MGI:2176159]	protein_coding
ENSMUSG00000028999	344.763	0.124998	0.216449	0.572843	0.566751	0.892781	Rint1	RAD50 interactor 1 [Source:MGI Symbol;Acc:MGI:1916233]	protein_coding
ENSMUSG00000037035	143.257	-0.175142	0.314076	-0.572881	0.566725	0.892781	Inhbb	inhibin beta-B [Source:MGI Symbol;Acc:MGI:96571]	protein_coding
ENSMUSG00000041229	572.206	0.110541	0.19128	0.572919	0.566699	0.892781	Phf8	PHD finger protein 8 [Source:MGI Symbol;Acc:MGI:2444341]	protein_coding
ENSMUSG00000019179	5823.7	-0.0701092	0.123729	-0.571788	0.567466	0.893043	Mdh2	malate dehydrogenase 2, NAD (mitochondrial) [Source:MGI Symbol;Acc:MGI:97050]	protein_coding
ENSMUSG00000028848	110.67	0.122927	0.210343	0.571438	0.567703	0.893043	Gpn2	GPN-loop GTPase 2 [Source:MGI Symbol;Acc:MGI:2140368]	protein_coding
ENSMUSG00000029557	164.933	-0.105453	0.18687	-0.571812	0.567449	0.893043	Mrm2	mitochondrial rRNA methyltransferase 2 [Source:MGI Symbol;Acc:MGI:1915267]	protein_coding
ENSMUSG00000030339	185.645	0.157353	0.289299	0.571522	0.567646	0.893043	Ltbr	lymphotoxin B receptor [Source:MGI Symbol;Acc:MGI:104875]	protein_coding
ENSMUSG00000030917	168.483	-0.114112	0.20407	-0.572275	0.567136	0.893043	Tmem159	transmembrane protein 159 [Source:MGI Symbol;Acc:MGI:1925752]	protein_coding
ENSMUSG00000033227	26.144	0.394587	0.414115	0.57238	0.567064	0.893043	Wnt6	wingless-type MMTV integration site family, member 6 [Source:MGI Symbol;Acc:MGI:98960]	protein_coding
ENSMUSG00000033595	2715.6	0.122664	0.21505	0.572072	0.567273	0.893043	Lgi3	leucine-rich repeat LGI family, member 3 [Source:MGI Symbol;Acc:MGI:2182619]	protein_coding
ENSMUSG00000034175	247.539	0.130228	0.227356	0.571512	0.567652	0.893043	Rhbdd3	rhomboid domain containing 3 [Source:MGI Symbol;Acc:MGI:2444684]	protein_coding
ENSMUSG00000041747	447.882	-0.0895564	0.155531	-0.571456	0.567691	0.893043	Utp15	UTP15 small subunit processome component [Source:MGI Symbol;Acc:MGI:2145443]	protein_coding
ENSMUSG00000043467	386.467	0.110977	0.211925	0.571435	0.567705	0.893043	Zbtb37	zinc finger and BTB domain containing 37 [Source:MGI Symbol;Acc:MGI:2444467]	protein_coding
ENSMUSG00000049300	297.594	0.116366	0.197294	0.571708	0.56752	0.893043	Prmt6	protein arginine N-methyltransferase 6 [Source:MGI Symbol;Acc:MGI:2139971]	protein_coding
ENSMUSG00000063239	23.9581	-0.46562	0.49186	-0.572227	0.567168	0.893043	Grm4	glutamate receptor, metabotropic 4 [Source:MGI Symbol;Acc:MGI:1351341]	protein_coding
ENSMUSG00000079227	165.329	0.115122	0.432978	0.572217	0.567175	0.893043	Ccr5	chemokine (C-C motif) receptor 5 [Source:MGI Symbol;Acc:MGI:107182]	protein_coding
ENSMUSG00000035495	268.053	0.106253	0.186285	0.571089	0.567939	0.893316	Tstd2	thiosulfate sulfurtransferase (rhodanese)-like domain containing 2 [Source:MGI Symbol;Acc:MGI:3039624]	protein_coding
ENSMUSG00000020863	1549.95	0.0897085	0.16108	0.570508	0.568333	0.893649	Luc7l3	LUC7-like 3 (S. cerevisiae) [Source:MGI Symbol;Acc:MGI:1914934]	protein_coding
ENSMUSG00000030307	12165.9	-0.110212	0.195378	-0.570625	0.568254	0.893649	Slc6a11	solute carrier family 6 (neurotransmitter transporter, GABA), member 11 [Source:MGI Symbol;Acc:MGI:95630]	protein_coding
ENSMUSG00000082724	42.2006	-0.209403	0.397855	-0.57054	0.568312	0.893649	Gm14416	predicted gene 14416 [Source:MGI Symbol;Acc:MGI:3702407]	unprocessed_pseudogene
ENSMUSG00000033196	17.8444	-0.324208	0.491853	-0.570271	0.568494	0.89377	Myh2	myosin, heavy polypeptide 2, skeletal muscle, adult [Source:MGI Symbol;Acc:MGI:1339710]	protein_coding
ENSMUSG00000113004	20.3193	-0.22128	0.38202	-0.570216	0.568531	0.89377	Gm47951	predicted gene, 47951 [Source:MGI Symbol;Acc:MGI:6097222]	processed_pseudogene
ENSMUSG00000035228	463.088	-0.123471	0.243359	-0.569948	0.568713	0.893961	Ccdc106	coiled-coil domain containing 106 [Source:MGI Symbol;Acc:MGI:2385900]	protein_coding
ENSMUSG00000022329	301.064	0.0884618	0.158639	0.569813	0.568805	0.894004	Stk3	serine/threonine kinase 3 [Source:MGI Symbol;Acc:MGI:1928487]	protein_coding
ENSMUSG00000024213	452.101	-0.116761	0.202532	-0.569729	0.568862	0.894004	Nudt3	nudix (nucleotide diphosphate linked moiety X)-type motif 3 [Source:MGI Symbol;Acc:MGI:1928484]	protein_coding
ENSMUSG00000083012	761.591	-0.0811854	0.143652	-0.569618	0.568937	0.894026	Fam220a	family with sequence similarity 220, member A [Source:MGI Symbol;Acc:MGI:1914488]	protein_coding
ENSMUSG00000027439	920.38	0.0589541	0.10389	0.569267	0.569175	0.894305	Gzf1	GDNF-inducible zinc finger protein 1 [Source:MGI Symbol;Acc:MGI:1921783]	protein_coding
ENSMUSG00000028441	23.4967	0.238756	0.397873	0.569165	0.569244	0.894318	1110017D15Rik	RIKEN cDNA 1110017D15 gene [Source:MGI Symbol;Acc:MGI:1920971]	protein_coding
ENSMUSG00000022681	575.602	0.0691072	0.122038	0.569044	0.569327	0.894329	Ntan1	N-terminal Asn amidase [Source:MGI Symbol;Acc:MGI:108471]	protein_coding
ENSMUSG00000034653	575.542	0.0915232	0.162677	0.568887	0.569433	0.894329	Ythdc2	YTH domain containing 2 [Source:MGI Symbol;Acc:MGI:2448561]	protein_coding
ENSMUSG00000058818	14.4476	0.25716	0.438875	0.568892	0.569429	0.894329	Pirb	paired Ig-like receptor B [Source:MGI Symbol;Acc:MGI:894311]	protein_coding
ENSMUSG00000030095	700.36	-0.0712216	0.125486	-0.568745	0.569529	0.894385	Tmem43	transmembrane protein 43 [Source:MGI Symbol;Acc:MGI:1921372]	protein_coding
ENSMUSG00000002808	2749.67	0.113772	0.200928	0.568615	0.569617	0.894403	Epdr1	ependymin related protein 1 (zebrafish) [Source:MGI Symbol;Acc:MGI:2145369]	protein_coding
ENSMUSG00000032557	1017.93	0.0661941	0.116217	0.568549	0.569662	0.894403	Uba5	ubiquitin-like modifier activating enzyme 5 [Source:MGI Symbol;Acc:MGI:1913913]	protein_coding
ENSMUSG00000024817	830.775	-0.103502	0.181722	-0.568361	0.56979	0.894413	Uhrf2	ubiquitin-like, containing PHD and RING finger domains 2 [Source:MGI Symbol;Acc:MGI:1923718]	protein_coding
ENSMUSG00000039917	1499.88	-0.0946943	0.166733	-0.568425	0.569746	0.894413	Rhbdd2	rhomboid domain containing 2 [Source:MGI Symbol;Acc:MGI:1915612]	protein_coding
ENSMUSG00000038121	1100.68	-0.10949	0.189536	-0.56792	0.570089	0.894608	Fam210a	family with sequence similarity 210, member A [Source:MGI Symbol;Acc:MGI:1914000]	protein_coding
ENSMUSG00000062937	335.899	0.0918445	0.161593	0.568018	0.570023	0.894608	Mtap	methylthioadenosine phosphorylase [Source:MGI Symbol;Acc:MGI:1914152]	protein_coding
ENSMUSG00000079036	295.666	-0.119293	0.210928	-0.567909	0.570097	0.894608	Alkbh1	alkB homolog 1, histone H2A dioxygenase [Source:MGI Symbol;Acc:MGI:2384034]	protein_coding
ENSMUSG00000039714	248.536	0.310583	0.40355	0.567695	0.570242	0.894741	Cplx3	complexin 3 [Source:MGI Symbol;Acc:MGI:2384571]	protein_coding
ENSMUSG00000002983	76.5468	0.124575	0.224216	0.565735	0.571574	0.894871	Relb	avian reticuloendotheliosis viral (v-rel) oncogene related B [Source:MGI Symbol;Acc:MGI:103289]	protein_coding
ENSMUSG00000003235	46.2051	-0.345758	0.488793	-0.565857	0.571491	0.894871	Eif2b5	eukaryotic translation initiation factor 2B, subunit 5 epsilon [Source:MGI Symbol;Acc:MGI:2446176]	protein_coding
ENSMUSG00000021365	232.136	-0.141913	0.245607	-0.567039	0.570687	0.894871	Nedd9	neural precursor cell expressed, developmentally down-regulated gene 9 [Source:MGI Symbol;Acc:MGI:97302]	protein_coding
ENSMUSG00000021661	495.807	-0.087858	0.15549	-0.566177	0.571273	0.894871	Ankra2	ankyrin repeat, family A (RFXANK-like), 2 [Source:MGI Symbol;Acc:MGI:1915808]	protein_coding
ENSMUSG00000021767	759.653	-0.0858996	0.15359	-0.567241	0.570551	0.894871	Kat6b	K(lysine) acetyltransferase 6B [Source:MGI Symbol;Acc:MGI:1858746]	protein_coding
ENSMUSG00000026426	2863.62	-0.0767588	0.137276	-0.566367	0.571144	0.894871	Arl8a	ADP-ribosylation factor-like 8A [Source:MGI Symbol;Acc:MGI:1915974]	protein_coding
ENSMUSG00000026679	46.0426	-0.232183	0.41406	-0.56735	0.570476	0.894871	Enkur	enkurin, TRPC channel interacting protein [Source:MGI Symbol;Acc:MGI:1918483]	protein_coding
ENSMUSG00000029456	49.8746	0.153192	0.268553	0.566836	0.570826	0.894871	Acad10	acyl-Coenzyme A dehydrogenase family, member 10 [Source:MGI Symbol;Acc:MGI:1919235]	protein_coding
ENSMUSG00000029815	171.097	0.144834	0.263667	0.566398	0.571123	0.894871	Malsu1	mitochondrial assembly of ribosomal large subunit 1 [Source:MGI Symbol;Acc:MGI:1922843]	protein_coding
ENSMUSG00000030282	1992.95	0.056506	0.0980795	0.5667	0.570918	0.894871	Cmas	cytidine monophospho-N-acetylneuraminic acid synthetase [Source:MGI Symbol;Acc:MGI:1337124]	protein_coding
ENSMUSG00000030782	176.247	-0.121786	0.23108	-0.565775	0.571547	0.894871	Tgfb1i1	transforming growth factor beta 1 induced transcript 1 [Source:MGI Symbol;Acc:MGI:102784]	protein_coding
ENSMUSG00000030870	1671.14	-0.0605243	0.106003	-0.566562	0.571012	0.894871	Ubfd1	ubiquitin family domain containing 1 [Source:MGI Symbol;Acc:MGI:107301]	protein_coding
ENSMUSG00000032274	15.2388	0.240049	0.405206	0.56703	0.570694	0.894871	Cyp19a1	cytochrome P450, family 19, subfamily a, polypeptide 1 [Source:MGI Symbol;Acc:MGI:88587]	protein_coding
ENSMUSG00000032578	140.44	-0.349161	0.411843	-0.566042	0.571365	0.894871	Cish	cytokine inducible SH2-containing protein [Source:MGI Symbol;Acc:MGI:103159]	protein_coding
ENSMUSG00000035342	657.633	0.093085	0.164647	0.565574	0.571684	0.894871	Lzts2	leucine zipper, putative tumor suppressor 2 [Source:MGI Symbol;Acc:MGI:2385095]	protein_coding
ENSMUSG00000035351	65.1858	0.164341	0.290385	0.566049	0.571361	0.894871	Nup37	nucleoporin 37 [Source:MGI Symbol;Acc:MGI:1919964]	protein_coding
ENSMUSG00000035614	1175.52	-0.0998693	0.180905	-0.566298	0.571191	0.894871	Togaram1	TOG array regulator of axonemal microtubules 1 [Source:MGI Symbol;Acc:MGI:2684313]	protein_coding
ENSMUSG00000040365	736.688	-0.0968048	0.168757	-0.56629	0.571197	0.894871	Trim41	tripartite motif-containing 41 [Source:MGI Symbol;Acc:MGI:2384814]	protein_coding
ENSMUSG00000040423	929.631	-0.0728979	0.128663	-0.565599	0.571666	0.894871	Rc3h1	RING CCCH (C3H) domains 1 [Source:MGI Symbol;Acc:MGI:2685397]	protein_coding
ENSMUSG00000045246	596.056	0.259643	0.340896	0.565518	0.571722	0.894871	Kcng4	potassium voltage-gated channel, subfamily G, member 4 [Source:MGI Symbol;Acc:MGI:1913983]	protein_coding
ENSMUSG00000046805	747.119	0.129822	0.216308	0.566082	0.571338	0.894871	Mpeg1	macrophage expressed gene 1 [Source:MGI Symbol;Acc:MGI:1333743]	protein_coding
ENSMUSG00000073436	381.298	-0.098437	0.172375	-0.567209	0.570572	0.894871	Eme2	essential meiotic structure-specific endonuclease subunit 2 [Source:MGI Symbol;Acc:MGI:1919889]	protein_coding
ENSMUSG00000113262	46.5152	-0.237973	0.410616	-0.565917	0.57145	0.894871	Gm48551	predicted gene, 48551 [Source:MGI Symbol;Acc:MGI:6098103]	protein_coding
ENSMUSG00000022377	2697.59	-0.138444	0.266008	-0.565131	0.571985	0.895188	Asap1	ArfGAP with SH3 domain, ankyrin repeat and PH domain1 [Source:MGI Symbol;Acc:MGI:1342335]	protein_coding
ENSMUSG00000000738	848.953	-0.0951314	0.168053	-0.564338	0.572524	0.89521	Spg7	SPG7, paraplegin matrix AAA peptidase subunit [Source:MGI Symbol;Acc:MGI:2385906]	protein_coding
ENSMUSG00000021411	110.282	-0.310371	0.410261	-0.564418	0.57247	0.89521	Pxdc1	PX domain containing 1 [Source:MGI Symbol;Acc:MGI:1914145]	protein_coding
ENSMUSG00000025169	113.41	0.145642	0.250327	0.564306	0.572546	0.89521	Ogfod3	2-oxoglutarate and iron-dependent oxygenase domain containing 3 [Source:MGI Symbol;Acc:MGI:1913429]	protein_coding
ENSMUSG00000031143	443.646	-0.0873109	0.155139	-0.564521	0.572399	0.89521	Ccdc22	coiled-coil domain containing 22 [Source:MGI Symbol;Acc:MGI:1859608]	protein_coding
ENSMUSG00000053293	1366.33	-0.0799898	0.14058	-0.564575	0.572363	0.89521	Pom121	nuclear pore membrane protein 121 [Source:MGI Symbol;Acc:MGI:2137624]	protein_coding
ENSMUSG00000054057	85.7363	-0.2746	0.424207	-0.56452	0.5724	0.89521	A930004D18Rik	RIKEN cDNA A930004D18 gene [Source:MGI Symbol;Acc:MGI:1925190]	protein_coding
ENSMUSG00000055436	1033.11	-0.121209	0.214989	-0.564712	0.57227	0.89521	Srsf11	serine/arginine-rich splicing factor 11 [Source:MGI Symbol;Acc:MGI:1916457]	protein_coding
ENSMUSG00000056211	2905.24	-0.108227	0.21395	-0.564891	0.572148	0.89521	R3hdm1	R3H domain containing 1 [Source:MGI Symbol;Acc:MGI:2448514]	protein_coding
ENSMUSG00000067297	24.5995	-0.158553	0.322487	-0.564553	0.572378	0.89521	Ifit1bl2	interferon induced protein with tetratricopeptide repeats 1B like 2 [Source:MGI Symbol;Acc:MGI:2148249]	protein_coding
ENSMUSG00000001034	234.734	-0.14835	0.259138	-0.563614	0.573017	0.895634	Mapk7	mitogen-activated protein kinase 7 [Source:MGI Symbol;Acc:MGI:1346347]	protein_coding
ENSMUSG00000017801	558.926	0.0979627	0.169173	0.56372	0.572944	0.895634	Mlx	MAX-like protein X [Source:MGI Symbol;Acc:MGI:108398]	protein_coding
ENSMUSG00000044921	35.2404	-0.224108	0.37571	-0.563461	0.573121	0.895634	Rassf9	Ras association (RalGDS/AF-6) domain family (N-terminal) member 9 [Source:MGI Symbol;Acc:MGI:2384307]	protein_coding
ENSMUSG00000090411	13.767	-0.235235	0.440766	-0.563568	0.573048	0.895634	Vmn1r174	vomeronasal 1 receptor 174 [Source:MGI Symbol;Acc:MGI:3033491]	protein_coding
ENSMUSG00000103707	136.036	-0.123086	0.231548	-0.563528	0.573075	0.895634	Pcdha6	protocadherin alpha 6 [Source:MGI Symbol;Acc:MGI:1298367]	protein_coding
ENSMUSG00000011305	12.4998	0.210304	0.447543	0.563119	0.573354	0.895814	Plin5	perilipin 5 [Source:MGI Symbol;Acc:MGI:1914218]	protein_coding
ENSMUSG00000035199	2275.01	0.0623847	0.11037	0.562937	0.573478	0.895814	Arl6ip5	ADP-ribosylation factor-like 6 interacting protein 5 [Source:MGI Symbol;Acc:MGI:1929501]	protein_coding
ENSMUSG00000045867	139.903	0.123786	0.219374	0.562991	0.573441	0.895814	Cradd	CASP2 and RIPK1 domain containing adaptor with death domain [Source:MGI Symbol;Acc:MGI:1336168]	protein_coding
ENSMUSG00000063687	121.087	0.169136	0.301239	0.562935	0.573479	0.895814	Pcdhb5	protocadherin beta 5 [Source:MGI Symbol;Acc:MGI:2136739]	protein_coding
ENSMUSG00000022838	13.872	0.22667	0.491771	0.56267	0.57366	0.896001	Eaf2	ELL associated factor 2 [Source:MGI Symbol;Acc:MGI:2146616]	protein_coding
ENSMUSG00000001143	778.865	-0.0886527	0.155543	-0.560853	0.574898	0.896076	Lman2l	lectin, mannose-binding 2-like [Source:MGI Symbol;Acc:MGI:2443010]	protein_coding
ENSMUSG00000002250	504.204	0.125883	0.230104	0.559724	0.575668	0.896076	Ppard	peroxisome proliferator activator receptor delta [Source:MGI Symbol;Acc:MGI:101884]	protein_coding
ENSMUSG00000002910	121.22	0.211098	0.364033	0.561368	0.574547	0.896076	Arrdc2	arrestin domain containing 2 [Source:MGI Symbol;Acc:MGI:1918057]	protein_coding
ENSMUSG00000004951	87.1508	0.142153	0.270092	0.560124	0.575395	0.896076	Hspb1	heat shock protein 1 [Source:MGI Symbol;Acc:MGI:96240]	protein_coding
ENSMUSG00000006611	140.934	0.164403	0.302404	0.559064	0.576118	0.896076	Hfe	hemochromatosis [Source:MGI Symbol;Acc:MGI:109191]	protein_coding
ENSMUSG00000006784	26.9821	-0.233056	0.423057	-0.558503	0.576501	0.896076	Ttc25	tetratricopeptide repeat domain 25 [Source:MGI Symbol;Acc:MGI:1921657]	protein_coding
ENSMUSG00000019505	34890.9	-0.0531413	0.0955666	-0.558553	0.576467	0.896076	Ubb	ubiquitin B [Source:MGI Symbol;Acc:MGI:98888]	protein_coding
ENSMUSG00000020032	1575.96	-0.126232	0.220166	-0.558874	0.576248	0.896076	Nuak1	NUAK family, SNF1-like kinase, 1 [Source:MGI Symbol;Acc:MGI:1925226]	protein_coding
ENSMUSG00000020128	484.762	-0.0539545	0.0964491	-0.559096	0.576096	0.896076	Vps54	VPS54 GARP complex subunit [Source:MGI Symbol;Acc:MGI:2178798]	protein_coding
ENSMUSG00000020843	528.543	-0.0928806	0.166136	-0.560428	0.575187	0.896076	Timm22	translocase of inner mitochondrial membrane 22 [Source:MGI Symbol;Acc:MGI:1929742]	protein_coding
ENSMUSG00000020921	304.58	0.0938498	0.167861	0.560657	0.575031	0.896076	Tmem101	transmembrane protein 101 [Source:MGI Symbol;Acc:MGI:1923797]	protein_coding
ENSMUSG00000021149	962.558	0.0773246	0.139705	0.560534	0.575115	0.896076	Gtpbp4	GTP binding protein 4 [Source:MGI Symbol;Acc:MGI:1916487]	protein_coding
ENSMUSG00000024878	228.952	0.101448	0.180512	0.559168	0.576047	0.896076	Cbwd1	COBW domain containing 1 [Source:MGI Symbol;Acc:MGI:2385089]	protein_coding
ENSMUSG00000025575	1005.84	0.0811641	0.147092	0.558866	0.576253	0.896076	Cant1	calcium activated nucleotidase 1 [Source:MGI Symbol;Acc:MGI:1923275]	protein_coding
ENSMUSG00000026547	191.262	-0.125313	0.224934	-0.561874	0.574202	0.896076	Tagln2	transgelin 2 [Source:MGI Symbol;Acc:MGI:1312985]	protein_coding
ENSMUSG00000027274	578.342	0.125657	0.226493	0.56079	0.574941	0.896076	Mkks	McKusick-Kaufman syndrome [Source:MGI Symbol;Acc:MGI:1891836]	protein_coding
ENSMUSG00000028364	173.459	0.241285	0.435295	0.561807	0.574247	0.896076	Tnc	tenascin C [Source:MGI Symbol;Acc:MGI:101922]	protein_coding
ENSMUSG00000028436	1074.05	-0.0517236	0.0924548	-0.558509	0.576497	0.896076	Dcaf12	DDB1 and CUL4 associated factor 12 [Source:MGI Symbol;Acc:MGI:1916220]	protein_coding
ENSMUSG00000029513	290.323	0.109949	0.196933	0.559419	0.575876	0.896076	Prkab1	protein kinase, AMP-activated, beta 1 non-catalytic subunit [Source:MGI Symbol;Acc:MGI:1336167]	protein_coding
ENSMUSG00000031837	1280.25	-0.181101	0.435138	-0.559095	0.576097	0.896076	Necab2	N-terminal EF-hand calcium binding protein 2 [Source:MGI Symbol;Acc:MGI:2152211]	protein_coding
ENSMUSG00000032350	1172.04	-0.0780593	0.139494	-0.559932	0.575526	0.896076	Gclc	glutamate-cysteine ligase, catalytic subunit [Source:MGI Symbol;Acc:MGI:104990]	protein_coding
ENSMUSG00000033439	88.3412	0.142455	0.253155	0.559264	0.575981	0.896076	Trmt13	tRNA methyltransferase 13 [Source:MGI Symbol;Acc:MGI:1925219]	protein_coding
ENSMUSG00000034263	366.623	0.080793	0.143248	0.559669	0.575705	0.896076	Ints14	integrator complex subunit 14 [Source:MGI Symbol;Acc:MGI:1917132]	protein_coding
ENSMUSG00000034327	594.783	0.170403	0.295657	0.558579	0.576449	0.896076	Kctd9	potassium channel tetramerisation domain containing 9 [Source:MGI Symbol;Acc:MGI:2145579]	protein_coding
ENSMUSG00000038671	533.243	-0.0905344	0.161466	-0.559562	0.575778	0.896076	Arfrp1	ADP-ribosylation factor related protein 1 [Source:MGI Symbol;Acc:MGI:1923938]	protein_coding
ENSMUSG00000039841	209.965	-0.109551	0.175772	-0.560851	0.574899	0.896076	Zfp800	zinc finger protein 800 [Source:MGI Symbol;Acc:MGI:1889334]	protein_coding
ENSMUSG00000040751	33.9668	0.311695	0.357656	0.561402	0.574524	0.896076	Lat2	linker for activation of T cells family, member 2 [Source:MGI Symbol;Acc:MGI:1926479]	protein_coding
ENSMUSG00000041986	3921.32	0.113331	0.204048	0.55849	0.57651	0.896076	Elmod1	ELMO/CED-12 domain containing 1 [Source:MGI Symbol;Acc:MGI:3583900]	protein_coding
ENSMUSG00000042581	166.273	0.212488	0.407034	0.559619	0.57574	0.896076	Thsd7b	thrombospondin, type I, domain containing 7B [Source:MGI Symbol;Acc:MGI:2443925]	protein_coding
ENSMUSG00000049791	346.722	0.0967523	0.170983	0.561172	0.57468	0.896076	Fzd4	frizzled class receptor 4 [Source:MGI Symbol;Acc:MGI:108520]	protein_coding
ENSMUSG00000050786	201.205	0.106383	0.189285	0.558422	0.576556	0.896076	Ccdc126	coiled-coil domain containing 126 [Source:MGI Symbol;Acc:MGI:1889376]	protein_coding
ENSMUSG00000050947	2115.01	-0.0817754	0.147096	-0.558408	0.576566	0.896076	Amigo1	adhesion molecule with Ig like domain 1 [Source:MGI Symbol;Acc:MGI:2653612]	protein_coding
ENSMUSG00000051000	47.765	-0.318636	0.420638	-0.562002	0.574114	0.896076	Fam160a1	family with sequence similarity 160, member A1 [Source:MGI Symbol;Acc:MGI:2444746]	protein_coding
ENSMUSG00000051242	159.752	-0.163189	0.301512	-0.55957	0.575773	0.896076	Pcdhb9	protocadherin beta 9 [Source:MGI Symbol;Acc:MGI:2136744]	protein_coding
ENSMUSG00000053929	2436.8	-0.0507148	0.0908547	-0.560248	0.57531	0.896076	Cyhr1	cysteine and histidine rich 1 [Source:MGI Symbol;Acc:MGI:1859320]	protein_coding
ENSMUSG00000055214	271.816	0.198977	0.319542	0.559488	0.575829	0.896076	Pld5	phospholipase D family, member 5 [Source:MGI Symbol;Acc:MGI:2442056]	protein_coding
ENSMUSG00000057914	918.773	-0.12548	0.233329	-0.562451	0.573809	0.896076	Cacnb2	calcium channel, voltage-dependent, beta 2 subunit [Source:MGI Symbol;Acc:MGI:894644]	protein_coding
ENSMUSG00000058239	1336.91	-0.0860362	0.15221	-0.560304	0.575272	0.896076	Usf2	upstream transcription factor 2 [Source:MGI Symbol;Acc:MGI:99961]	protein_coding
ENSMUSG00000058587	523.803	0.142238	0.233866	0.56099	0.574804	0.896076	Tmod3	tropomodulin 3 [Source:MGI Symbol;Acc:MGI:1355315]	protein_coding
ENSMUSG00000058594	1700.9	0.109323	0.193342	0.559235	0.576001	0.896076	Fbxo18	F-box protein 18 [Source:MGI Symbol;Acc:MGI:1354699]	protein_coding
ENSMUSG00000060882	2041.14	0.0652362	0.114276	0.560585	0.575081	0.896076	Kcnd2	potassium voltage-gated channel, Shal-related family, member 2 [Source:MGI Symbol;Acc:MGI:102663]	protein_coding
ENSMUSG00000062309	260.73	-0.150481	0.283016	-0.559164	0.57605	0.896076	Rpp25	ribonuclease P/MRP 25 subunit [Source:MGI Symbol;Acc:MGI:2143151]	protein_coding
ENSMUSG00000062729	251.091	0.119569	0.216506	0.559285	0.575967	0.896076	Ppox	protoporphyrinogen oxidase [Source:MGI Symbol;Acc:MGI:104968]	protein_coding
ENSMUSG00000068522	59.3565	0.202471	0.326765	0.558835	0.576274	0.896076	Aard	alanine and arginine rich domain containing protein [Source:MGI Symbol;Acc:MGI:2181621]	protein_coding
ENSMUSG00000070883	49.5982	-0.214613	0.346113	-0.560452	0.575171	0.896076	Ccdc173	coiled-coil domain containing 173 [Source:MGI Symbol;Acc:MGI:1923100]	protein_coding
ENSMUSG00000074030	542.987	-0.0735231	0.131246	-0.560569	0.575092	0.896076	Exoc8	exocyst complex component 8 [Source:MGI Symbol;Acc:MGI:2142527]	protein_coding
ENSMUSG00000110906	121.22	0.211098	0.364033	0.561368	0.574547	0.896076	Arrdc2	arrestin domain containing 2 [Source:MGI Symbol;Acc:MGI:1918057]	protein_coding
ENSMUSG00000039308	256.161	0.114991	0.204779	0.558297	0.576642	0.896099	Ndst2	N-deacetylase/N-sulfotransferase (heparan glucosaminyl) 2 [Source:MGI Symbol;Acc:MGI:97040]	protein_coding
ENSMUSG00000042632	416.144	0.0962836	0.179248	0.558119	0.576763	0.896194	Pla2g6	phospholipase A2, group VI [Source:MGI Symbol;Acc:MGI:1859152]	protein_coding
ENSMUSG00000037366	126.742	-0.21324	0.33957	-0.557967	0.576867	0.89626	Pafah2	platelet-activating factor acetylhydrolase 2 [Source:MGI Symbol;Acc:MGI:2140321]	protein_coding
ENSMUSG00000057337	68.3416	-0.166023	0.299559	-0.557856	0.576943	0.896283	Chst3	carbohydrate (chondroitin 6/keratan) sulfotransferase 3 [Source:MGI Symbol;Acc:MGI:1858224]	protein_coding
ENSMUSG00000096847	2560.87	0.0876964	0.15788	0.557697	0.577051	0.896358	Tmem151b	transmembrane protein 151B [Source:MGI Symbol;Acc:MGI:2685169]	protein_coding
ENSMUSG00000001964	591.7	-0.112479	0.193706	-0.557171	0.57741	0.89667	Emd	emerin [Source:MGI Symbol;Acc:MGI:108117]	protein_coding
ENSMUSG00000009563	268.727	-0.101763	0.184097	-0.556107	0.578137	0.89667	Tor2a	torsin family 2, member A [Source:MGI Symbol;Acc:MGI:1353596]	protein_coding
ENSMUSG00000019782	789.821	0.0847276	0.153541	0.556518	0.577857	0.89667	Rwdd1	RWD domain containing 1 [Source:MGI Symbol;Acc:MGI:1913771]	protein_coding
ENSMUSG00000023170	234.914	-0.0957712	0.172075	-0.556895	0.577599	0.89667	Gps2	G protein pathway suppressor 2 [Source:MGI Symbol;Acc:MGI:1891751]	protein_coding
ENSMUSG00000024044	5453.59	-0.0978702	0.174143	-0.557165	0.577414	0.89667	Epb41l3	erythrocyte membrane protein band 4.1 like 3 [Source:MGI Symbol;Acc:MGI:103008]	protein_coding
ENSMUSG00000024942	411.899	-0.125614	0.22803	-0.557019	0.577514	0.89667	Capn1	calpain 1 [Source:MGI Symbol;Acc:MGI:88263]	protein_coding
ENSMUSG00000029669	301.778	0.147671	0.268886	0.556003	0.578209	0.89667	Tspan12	tetraspanin 12 [Source:MGI Symbol;Acc:MGI:1889818]	protein_coding
ENSMUSG00000032419	39.4988	-0.211262	0.442954	-0.556943	0.577566	0.89667	Tbx18	T-box18 [Source:MGI Symbol;Acc:MGI:1923615]	protein_coding
ENSMUSG00000040841	32.2122	-0.182269	0.342554	-0.555978	0.578226	0.89667	Six5	sine oculis-related homeobox 5 [Source:MGI Symbol;Acc:MGI:106220]	protein_coding
ENSMUSG00000041025	443.122	-0.070373	0.12654	-0.556299	0.578007	0.89667	Iffo2	intermediate filament family orphan 2 [Source:MGI Symbol;Acc:MGI:2140675]	protein_coding
ENSMUSG00000041133	2017.08	-0.0957292	0.171001	-0.556107	0.578138	0.89667	Smc1a	structural maintenance of chromosomes 1A [Source:MGI Symbol;Acc:MGI:1344345]	protein_coding
ENSMUSG00000041912	971.003	0.0828108	0.150143	0.556046	0.578179	0.89667	Tdrkh	tudor and KH domain containing protein [Source:MGI Symbol;Acc:MGI:1919884]	protein_coding
ENSMUSG00000048677	37.6343	-0.180888	0.318955	-0.55629	0.578013	0.89667	Tpcn2	two pore segment channel 2 [Source:MGI Symbol;Acc:MGI:2385297]	protein_coding
ENSMUSG00000083816	12.8486	-0.239432	0.448836	-0.556657	0.577762	0.89667	Gm13033	predicted gene 13033 [Source:MGI Symbol;Acc:MGI:3649305]	processed_pseudogene
ENSMUSG00000090210	49.4595	-0.227689	0.378553	-0.55644	0.57791	0.89667	Itga10	integrin, alpha 10 [Source:MGI Symbol;Acc:MGI:2153482]	protein_coding
ENSMUSG00000096808	12.9956	-0.279159	0.461408	-0.556248	0.578041	0.89667	AC132444.6		protein_coding
ENSMUSG00000036478	464.004	-0.103067	0.203298	-0.555861	0.578306	0.8967	Btg1	B cell translocation gene 1, anti-proliferative [Source:MGI Symbol;Acc:MGI:88215]	protein_coding
ENSMUSG00000006273	15995.4	-0.0661615	0.120564	-0.555392	0.578627	0.896725	Atp6v1b2	ATPase, H+ transporting, lysosomal V1 subunit B2 [Source:MGI Symbol;Acc:MGI:109618]	protein_coding
ENSMUSG00000025969	869.262	0.139154	0.312943	0.555431	0.5786	0.896725	Nrp2	neuropilin 2 [Source:MGI Symbol;Acc:MGI:1100492]	protein_coding
ENSMUSG00000028195	184.561	0.187637	0.354331	0.55544	0.578594	0.896725	Cyr61	cysteine rich protein 61 [Source:MGI Symbol;Acc:MGI:88613]	protein_coding
ENSMUSG00000046603	408.991	-0.0863147	0.154302	-0.555495	0.578556	0.896725	Tcaim	T cell activation inhibitor, mitochondrial [Source:MGI Symbol;Acc:MGI:1196217]	protein_coding
ENSMUSG00000052997	1887.2	-0.0607988	0.109311	-0.555568	0.578506	0.896725	Uba2	ubiquitin-like modifier activating enzyme 2 [Source:MGI Symbol;Acc:MGI:1858313]	protein_coding
ENSMUSG00000019927	783.454	0.0787663	0.1414	0.555271	0.578709	0.896752	Ube2d1	ubiquitin-conjugating enzyme E2D 1 [Source:MGI Symbol;Acc:MGI:2384911]	protein_coding
ENSMUSG00000025576	2792.63	-0.0900291	0.160187	-0.555015	0.578884	0.896752	Rbfox3	RNA binding protein, fox-1 homolog (C. elegans) 3 [Source:MGI Symbol;Acc:MGI:106368]	protein_coding
ENSMUSG00000029201	540.08	0.111246	0.201458	0.555011	0.578887	0.896752	Ugdh	UDP-glucose dehydrogenase [Source:MGI Symbol;Acc:MGI:1306785]	protein_coding
ENSMUSG00000076434	11.6102	0.245911	0.422491	0.555051	0.57886	0.896752	Wfdc3	WAP four-disulfide core domain 3 [Source:MGI Symbol;Acc:MGI:1923897]	protein_coding
ENSMUSG00000061689	3633.21	0.100335	0.169077	0.554478	0.579252	0.897128	Dlgap4	DLG associated protein 4 [Source:MGI Symbol;Acc:MGI:2138865]	protein_coding
ENSMUSG00000081094	408.076	-0.173781	0.465012	0.554511	0.579229	0.897128	Rpl19-ps11	ribosomal protein L19, pseudogene 11 [Source:MGI Symbol;Acc:MGI:3642193]	processed_pseudogene
ENSMUSG00000034473	347.032	0.0953009	0.174891	0.554348	0.579341	0.897171	Sec22a	SEC22 homolog A, vesicle trafficking protein [Source:MGI Symbol;Acc:MGI:2447876]	protein_coding
ENSMUSG00000017176	675.968	-0.0995995	0.185725	-0.553678	0.579799	0.897192	Nt5c3b	5'-nucleotidase, cytosolic IIIB [Source:MGI Symbol;Acc:MGI:1915356]	protein_coding
ENSMUSG00000019214	42.8635	0.240963	0.461685	0.55374	0.579757	0.897192	Chtf18	CTF18, chromosome transmission fidelity factor 18 [Source:MGI Symbol;Acc:MGI:2384887]	protein_coding
ENSMUSG00000021791	13.4905	-0.228632	0.455201	-0.55392	0.579634	0.897192	Dydc2	DPY30 domain containing 2 [Source:MGI Symbol;Acc:MGI:1918450]	protein_coding
ENSMUSG00000031609	88.3688	-0.145266	0.271915	-0.553617	0.579841	0.897192	Sap30	sin3 associated polypeptide [Source:MGI Symbol;Acc:MGI:1929129]	protein_coding
ENSMUSG00000032688	99.2175	0.122044	0.224285	0.553741	0.579756	0.897192	Malt1	MALT1 paracaspase [Source:MGI Symbol;Acc:MGI:2445027]	protein_coding
ENSMUSG00000036202	757.8	0.089267	0.171528	0.554175	0.579459	0.897192	Rif1	replication timing regulatory factor 1 [Source:MGI Symbol;Acc:MGI:1098622]	protein_coding
ENSMUSG00000096793	36.4539	0.304617	0.462015	0.55375	0.57975	0.897192	Gm3002	predicted gene 3002 [Source:MGI Symbol;Acc:MGI:3781180]	protein_coding
ENSMUSG00000100490	11.9071	-0.151045	0.459465	-0.554076	0.579527	0.897192	Gm28455	predicted gene 28455 [Source:MGI Symbol;Acc:MGI:5579161]	unprocessed_pseudogene
ENSMUSG00000021911	735.653	0.105998	0.196742	0.55312	0.580181	0.897314	Parg	poly (ADP-ribose) glycohydrolase [Source:MGI Symbol;Acc:MGI:1347094]	protein_coding
ENSMUSG00000025997	91.0278	-0.182454	0.379516	-0.552937	0.580306	0.897314	Ikzf2	IKAROS family zinc finger 2 [Source:MGI Symbol;Acc:MGI:1342541]	protein_coding
ENSMUSG00000028911	814.549	0.0683257	0.123681	0.5532	0.580127	0.897314	Srsf4	serine/arginine-rich splicing factor 4 [Source:MGI Symbol;Acc:MGI:1890577]	protein_coding
ENSMUSG00000034685	732.546	-0.175433	0.29656	-0.553245	0.580095	0.897314	Fam171a2	family with sequence similarity 171, member A2 [Source:MGI Symbol;Acc:MGI:2448496]	protein_coding
ENSMUSG00000045031	92.5731	-0.171935	0.30504	-0.552701	0.580468	0.897314	Cetn4	centrin 4 [Source:MGI Symbol;Acc:MGI:2677454]	protein_coding
ENSMUSG00000045780	211.817	-0.105594	0.197277	-0.552723	0.580453	0.897314	Olfr624	olfactory receptor 624 [Source:MGI Symbol;Acc:MGI:3030458]	protein_coding
ENSMUSG00000048807	470.508	0.106799	0.193275	0.552854	0.580364	0.897314	Slc35e4	solute carrier family 35, member E4 [Source:MGI Symbol;Acc:MGI:2144150]	protein_coding
ENSMUSG00000057093	291.606	0.119181	0.208035	0.552706	0.580465	0.897314	Zfp607b	zinc finger protein 607B [Source:MGI Symbol;Acc:MGI:2148237]	protein_coding
ENSMUSG00000074968	1631.11	-0.11179	0.202841	-0.552773	0.580419	0.897314	Ano3	anoctamin 3 [Source:MGI Symbol;Acc:MGI:3613666]	protein_coding
ENSMUSG00000021103	255.227	0.0825355	0.147198	0.552208	0.580806	0.897405	Mnat1	menage a trois 1 [Source:MGI Symbol;Acc:MGI:106207]	protein_coding
ENSMUSG00000024661	34190	-0.11431	0.205078	-0.552383	0.580686	0.897405	Fth1	ferritin heavy polypeptide 1 [Source:MGI Symbol;Acc:MGI:95588]	protein_coding
ENSMUSG00000032565	178.195	-0.122093	0.221713	-0.552171	0.580831	0.897405	Nudt16	nudix (nucleoside diphosphate linked moiety X)-type motif 16 [Source:MGI Symbol;Acc:MGI:1922936]	protein_coding
ENSMUSG00000043252	1013.87	0.0733317	0.13243	0.552289	0.58075	0.897405	Tmem64	transmembrane protein 64 [Source:MGI Symbol;Acc:MGI:2140359]	protein_coding
ENSMUSG00000060475	993.593	0.0747327	0.134991	0.552525	0.580588	0.897405	Wtap	Wilms tumour 1-associating protein [Source:MGI Symbol;Acc:MGI:1926395]	protein_coding
ENSMUSG00000000811	135.671	0.141392	0.254071	0.551384	0.58137	0.897531	Txnrd3	thioredoxin reductase 3 [Source:MGI Symbol;Acc:MGI:2386711]	protein_coding
ENSMUSG00000013736	715.217	0.0860741	0.16072	0.551541	0.581263	0.897531	Trnt1	tRNA nucleotidyl transferase, CCA-adding, 1 [Source:MGI Symbol;Acc:MGI:1917297]	protein_coding
ENSMUSG00000015342	414.882	0.0792622	0.145181	0.551339	0.581401	0.897531	Xk	X-linked Kx blood group [Source:MGI Symbol;Acc:MGI:103569]	protein_coding
ENSMUSG00000020400	515.256	-0.112256	0.207622	-0.551048	0.581601	0.897531	Tnip1	TNFAIP3 interacting protein 1 [Source:MGI Symbol;Acc:MGI:1926194]	protein_coding
ENSMUSG00000024175	17.8497	-0.269327	0.424154	-0.550899	0.581703	0.897531	Tekt4	tektin 4 [Source:MGI Symbol;Acc:MGI:1919090]	protein_coding
ENSMUSG00000033948	321.695	-0.108193	0.207362	-0.551741	0.581126	0.897531	Zswim5	zinc finger SWIM-type containing 5 [Source:MGI Symbol;Acc:MGI:1921714]	protein_coding
ENSMUSG00000042229	753.19	0.0705153	0.127716	0.551694	0.581158	0.897531	Rabif	RAB interacting factor [Source:MGI Symbol;Acc:MGI:2138605]	protein_coding
ENSMUSG00000043259	1158.54	-0.0974128	0.182977	-0.551247	0.581464	0.897531	Fam13c	family with sequence similarity 13, member C [Source:MGI Symbol;Acc:MGI:1918971]	protein_coding
ENSMUSG00000052056	78.4593	0.258529	0.358836	0.551014	0.581624	0.897531	Zfp217	zinc finger protein 217 [Source:MGI Symbol;Acc:MGI:2685408]	protein_coding
ENSMUSG00000062296	2217.2	-0.167846	0.312408	-0.551052	0.581598	0.897531	Trank1	tetratricopeptide repeat and ankyrin repeat containing 1 [Source:MGI Symbol;Acc:MGI:1341834]	protein_coding
ENSMUSG00000069919	152.978	0.308253	0.49103	0.550966	0.581657	0.897531	Hba-a1	hemoglobin alpha, adult chain 1 [Source:MGI Symbol;Acc:MGI:96015]	protein_coding
ENSMUSG00000074807	31.2983	0.192098	0.354241	0.550896	0.581705	0.897531	Gm10762	predicted gene 10762 [Source:MGI Symbol;Acc:MGI:3704209]	protein_coding
ENSMUSG00000097715	257.174	0.126182	0.222782	0.551785	0.581096	0.897531	Gpr137b-ps	G protein-coupled receptor 137B, pseudogene [Source:MGI Symbol;Acc:MGI:3710533]	transcribed_unprocessed_pseudogene
ENSMUSG00000049526	41.9503	-0.112777	0.285831	-0.550712	0.581831	0.897631	Tmem202	transmembrane protein 202 [Source:MGI Symbol;Acc:MGI:1921143]	protein_coding
ENSMUSG00000068290	1066.5	-0.101762	0.183422	-0.550599	0.581909	0.897658	Ddrgk1	DDRGK domain containing 1 [Source:MGI Symbol;Acc:MGI:1924256]	protein_coding
ENSMUSG00000021186	222.378	-0.139308	0.293747	-0.550288	0.582122	0.897681	Fbln5	fibulin 5 [Source:MGI Symbol;Acc:MGI:1346091]	protein_coding
ENSMUSG00000022974	452.903	0.126729	0.217389	0.550093	0.582256	0.897681	Paxbp1	PAX3 and PAX7 binding protein 1 [Source:MGI Symbol;Acc:MGI:1914617]	protein_coding
ENSMUSG00000034951	1021.75	-0.0654895	0.119209	-0.549973	0.582338	0.897681	Cog7	component of oligomeric golgi complex 7 [Source:MGI Symbol;Acc:MGI:2685013]	protein_coding
ENSMUSG00000042305	1146.14	-0.0899789	0.164274	-0.550262	0.58214	0.897681	Tmem183a	transmembrane protein 183A [Source:MGI Symbol;Acc:MGI:1914729]	protein_coding
ENSMUSG00000053916	250.207	-0.116476	0.218955	-0.550288	0.582122	0.897681	Nanp	N-acetylneuraminic acid phosphatase [Source:MGI Symbol;Acc:MGI:1914561]	protein_coding
ENSMUSG00000074738	501.571	0.115897	0.204591	0.549955	0.58235	0.897681	Fndc10	fibronectin type III domain containing 10 [Source:MGI Symbol;Acc:MGI:2444790]	protein_coding
ENSMUSG00000106631	182.905	-0.0946813	0.165841	-0.5502	0.582182	0.897681	Gm42669	predicted gene 42669 [Source:MGI Symbol;Acc:MGI:5662806]	protein_coding
ENSMUSG00000083594	53.3497	0.131074	0.244364	0.549844	0.582427	0.897705	Gm13722	predicted gene 13722 [Source:MGI Symbol;Acc:MGI:3651668]	processed_pseudogene
ENSMUSG00000030272	1153.53	-0.0775568	0.142969	-0.549642	0.582565	0.897823	Camk1	calcium/calmodulin-dependent protein kinase I [Source:MGI Symbol;Acc:MGI:1098535]	protein_coding
ENSMUSG00000022774	991.801	0.0687263	0.12399	0.549194	0.582872	0.897993	Ncbp2	nuclear cap binding protein subunit 2 [Source:MGI Symbol;Acc:MGI:1915342]	protein_coding
ENSMUSG00000032902	990.937	0.0948184	0.168314	0.549342	0.582771	0.897993	Slc16a1	solute carrier family 16 (monocarboxylic acid transporters), member 1 [Source:MGI Symbol;Acc:MGI:106013]	protein_coding
ENSMUSG00000039108	1277.86	-0.0609377	0.111408	-0.549038	0.58298	0.897993	Lsm14b	LSM family member 14B [Source:MGI Symbol;Acc:MGI:3040677]	protein_coding
ENSMUSG00000071662	917.094	0.0663706	0.119843	0.549254	0.582831	0.897993	Polr2g	polymerase (RNA) II (DNA directed) polypeptide G [Source:MGI Symbol;Acc:MGI:1914960]	protein_coding
ENSMUSG00000082163	11.8267	0.305194	0.468922	0.5491	0.582937	0.897993	Gm14276	predicted gene 14276 [Source:MGI Symbol;Acc:MGI:3701955]	processed_pseudogene
ENSMUSG00000045629	79.1764	0.142165	0.270226	0.548853	0.583106	0.898095	Sh3tc2	SH3 domain and tetratricopeptide repeats 2 [Source:MGI Symbol;Acc:MGI:2444417]	protein_coding
ENSMUSG00000021196	5040.35	-0.0796607	0.153957	-0.548537	0.583323	0.898138	Pfkp	phosphofructokinase, platelet [Source:MGI Symbol;Acc:MGI:1891833]	protein_coding
ENSMUSG00000021983	2462.41	-0.174424	0.306006	-0.548269	0.583508	0.898138	Atp8a2	ATPase, aminophospholipid transporter-like, class I, type 8A, member 2 [Source:MGI Symbol;Acc:MGI:1354710]	protein_coding
ENSMUSG00000022010	6915.87	0.0591862	0.107797	0.548233	0.583532	0.898138	Tsc22d1	TSC22 domain family, member 1 [Source:MGI Symbol;Acc:MGI:109127]	protein_coding
ENSMUSG00000032942	71.3917	-0.194191	0.34611	-0.548508	0.583343	0.898138	Ucp3	uncoupling protein 3 (mitochondrial, proton carrier) [Source:MGI Symbol;Acc:MGI:1099787]	protein_coding
ENSMUSG00000033953	12285.2	-0.0831978	0.154823	-0.548191	0.583561	0.898138	Ppp3r1	protein phosphatase 3, regulatory subunit B, alpha isoform (calcineurin B, type I) [Source:MGI Symbol;Acc:MGI:107172]	protein_coding
ENSMUSG00000053553	97.9194	-0.10419	0.199771	-0.548236	0.58353	0.898138	3110082I17Rik	RIKEN cDNA 3110082I17 gene [Source:MGI Symbol;Acc:MGI:1920462]	protein_coding
ENSMUSG00000068950	21.4327	0.212473	0.380352	0.548608	0.583275	0.898138	Olfr338	olfactory receptor 338 [Source:MGI Symbol;Acc:MGI:3030172]	protein_coding
ENSMUSG00000004609	117.902	-0.168678	0.329111	-0.547194	0.584246	0.898138	Cd33	CD33 antigen [Source:MGI Symbol;Acc:MGI:99440]	protein_coding
ENSMUSG00000006850	113.452	0.106826	0.193492	0.547371	0.584124	0.898138	Tmco6	transmembrane and coiled-coil domains 6 [Source:MGI Symbol;Acc:MGI:1919233]	protein_coding
ENSMUSG00000017781	8045.71	-0.0741748	0.136356	-0.547458	0.584064	0.898138	Pitpna	phosphatidylinositol transfer protein, alpha [Source:MGI Symbol;Acc:MGI:99887]	protein_coding
ENSMUSG00000020135	3092.77	-0.112341	0.195652	-0.547522	0.58402	0.898138	Apc2	adenomatosis polyposis coli 2 [Source:MGI Symbol;Acc:MGI:1346052]	protein_coding
ENSMUSG00000022008	908.859	-0.0606166	0.110263	-0.547538	0.584009	0.898138	Gpalpp1	GPALPP motifs containing 1 [Source:MGI Symbol;Acc:MGI:1914717]	protein_coding
ENSMUSG00000028639	1426.84	-0.0672327	0.122405	-0.547516	0.584024	0.898138	Ybx1	Y box protein 1 [Source:MGI Symbol;Acc:MGI:99146]	protein_coding
ENSMUSG00000030034	110.345	-0.122596	0.223273	-0.547237	0.584216	0.898138	Ino80b	INO80 complex subunit B [Source:MGI Symbol;Acc:MGI:1917270]	protein_coding
ENSMUSG00000033033	59.9217	-0.166983	0.295056	-0.547334	0.584149	0.898138	Calhm2	calcium homeostasis modulator family member 2 [Source:MGI Symbol;Acc:MGI:1919941]	protein_coding
ENSMUSG00000037610	150.237	-0.219787	0.457961	-0.54773	0.583877	0.898138	Kcnmb2	potassium large conductance calcium-activated channel, subfamily M, beta member 2 [Source:MGI Symbol;Acc:MGI:1919663]	protein_coding
ENSMUSG00000041216	1193.81	0.0741572	0.135239	0.546872	0.584467	0.898138	Clvs1	clavesin 1 [Source:MGI Symbol;Acc:MGI:1921688]	protein_coding
ENSMUSG00000041488	307.419	0.071395	0.12913	0.546954	0.58441	0.898138	Stx3	syntaxin 3 [Source:MGI Symbol;Acc:MGI:103077]	protein_coding
ENSMUSG00000042032	2101.98	-0.0917455	0.166409	-0.547362	0.58413	0.898138	Mat2b	methionine adenosyltransferase II, beta [Source:MGI Symbol;Acc:MGI:1913667]	protein_coding
ENSMUSG00000042501	14.7895	0.218615	0.419582	0.547433	0.584081	0.898138	Cpa6	carboxypeptidase A6 [Source:MGI Symbol;Acc:MGI:3045348]	protein_coding
ENSMUSG00000089665	19.6673	0.225351	0.396698	0.546861	0.584474	0.898138	Fcor	Foxo1 corepressor [Source:MGI Symbol;Acc:MGI:1915484]	protein_coding
ENSMUSG00000097487	18.5712	-0.0987411	0.456649	-0.546859	0.584475	0.898138	Ptges3l	prostaglandin E synthase 3 like [Source:MGI Symbol;Acc:MGI:1916146]	protein_coding
ENSMUSG00000036815	4032.07	0.0784569	0.146631	0.546698	0.584586	0.898215	Dpp10	dipeptidylpeptidase 10 [Source:MGI Symbol;Acc:MGI:2442409]	protein_coding
ENSMUSG00000030138	561.951	-0.0606644	0.111353	-0.546548	0.584689	0.898279	Bms1	BMS1, ribosome biogenesis factor [Source:MGI Symbol;Acc:MGI:2446132]	protein_coding
ENSMUSG00000043850	17.7291	-0.281813	0.48913	-0.546363	0.584816	0.898381	Clrn1	clarin 1 [Source:MGI Symbol;Acc:MGI:2388124]	protein_coding
ENSMUSG00000035757	447.012	-0.0687995	0.125987	-0.546232	0.584906	0.898426	Selenoo	selenoprotein O [Source:MGI Symbol;Acc:MGI:1919007]	protein_coding
ENSMUSG00000003402	1287.55	-0.0661614	0.121607	-0.544696	0.585963	0.898643	Prkcsh	protein kinase C substrate 80K-H [Source:MGI Symbol;Acc:MGI:107877]	protein_coding
ENSMUSG00000005501	306.103	-0.083587	0.152138	-0.545208	0.58561	0.898643	Usp40	ubiquitin specific peptidase 40 [Source:MGI Symbol;Acc:MGI:2443184]	protein_coding
ENSMUSG00000023353	3262.23	-0.0946186	0.170015	-0.544969	0.585775	0.898643	Agap3	ArfGAP with GTPase domain, ankyrin repeat and PH domain 3 [Source:MGI Symbol;Acc:MGI:2183446]	protein_coding
ENSMUSG00000024767	2769.46	-0.0562895	0.103668	-0.545278	0.585562	0.898643	Otub1	OTU domain, ubiquitin aldehyde binding 1 [Source:MGI Symbol;Acc:MGI:2147616]	protein_coding
ENSMUSG00000025572	88.3935	-0.118001	0.378209	-0.544813	0.585882	0.898643	Tmc6	transmembrane channel-like gene family 6 [Source:MGI Symbol;Acc:MGI:1098686]	protein_coding
ENSMUSG00000025812	441.072	-0.103708	0.191043	-0.545042	0.585724	0.898643	Pard3	par-3 family cell polarity regulator [Source:MGI Symbol;Acc:MGI:2135608]	protein_coding
ENSMUSG00000025870	198.864	-0.125765	0.223187	-0.545247	0.585584	0.898643	Arl10	ADP-ribosylation factor-like 10 [Source:MGI Symbol;Acc:MGI:1930788]	protein_coding
ENSMUSG00000027509	611.456	0.107725	0.199176	0.544942	0.585793	0.898643	Rae1	ribonucleic acid export 1 [Source:MGI Symbol;Acc:MGI:1913929]	protein_coding
ENSMUSG00000030337	8286.54	0.14653	0.263165	0.544695	0.585963	0.898643	Vamp1	vesicle-associated membrane protein 1 [Source:MGI Symbol;Acc:MGI:1313276]	protein_coding
ENSMUSG00000035934	976.964	-0.117619	0.21814	-0.54517	0.585636	0.898643	Pknox2	Pbx/knotted 1 homeobox 2 [Source:MGI Symbol;Acc:MGI:2445415]	protein_coding
ENSMUSG00000039069	183.71	0.0916485	0.166396	0.54587	0.585156	0.898643	Mtg2	mitochondrial ribosome associated GTPase 2 [Source:MGI Symbol;Acc:MGI:106565]	protein_coding
ENSMUSG00000045657	78.6899	-0.116111	0.213672	-0.545198	0.585617	0.898643	Pcdhb10	protocadherin beta 10 [Source:MGI Symbol;Acc:MGI:2136745]	protein_coding
ENSMUSG00000046574	975.21	0.107259	0.20759	0.545757	0.585233	0.898643	Prr12	proline rich 12 [Source:MGI Symbol;Acc:MGI:2679002]	protein_coding
ENSMUSG00000050002	267.421	-0.0997042	0.195966	-0.545145	0.585654	0.898643	Idnk	idnK gluconokinase homolog (E. coli) [Source:MGI Symbol;Acc:MGI:1922981]	protein_coding
ENSMUSG00000078584	828.367	0.146277	0.264818	0.544914	0.585813	0.898643	AU022252	expressed sequence AU022252 [Source:MGI Symbol;Acc:MGI:2140466]	protein_coding
ENSMUSG00000000804	3843.23	-0.0675946	0.127439	-0.541904	0.587885	0.898646	Usp32	ubiquitin specific peptidase 32 [Source:MGI Symbol;Acc:MGI:2144475]	protein_coding
ENSMUSG00000001755	468.669	0.072323	0.134772	0.541675	0.588043	0.898646	Coasy	Coenzyme A synthase [Source:MGI Symbol;Acc:MGI:1918993]	protein_coding
ENSMUSG00000004070	1548.3	0.0592556	0.109178	0.542436	0.587518	0.898646	Hmox2	heme oxygenase 2 [Source:MGI Symbol;Acc:MGI:109373]	protein_coding
ENSMUSG00000015846	833.714	-0.100055	0.180864	-0.542956	0.58716	0.898646	Rxra	retinoid X receptor alpha [Source:MGI Symbol;Acc:MGI:98214]	protein_coding
ENSMUSG00000015961	1569.2	0.0769881	0.141816	0.542033	0.587795	0.898646	Adss	adenylosuccinate synthetase, non muscle [Source:MGI Symbol;Acc:MGI:87948]	protein_coding
ENSMUSG00000018293	1229.21	-0.0492395	0.091488	-0.543783	0.586591	0.898646	Pfn1	profilin 1 [Source:MGI Symbol;Acc:MGI:97549]	protein_coding
ENSMUSG00000018433	527.908	-0.075067	0.139153	-0.54277	0.587288	0.898646	Nol11	nucleolar protein 11 [Source:MGI Symbol;Acc:MGI:1916229]	protein_coding
ENSMUSG00000020092	223.072	-0.128098	0.244681	-0.541884	0.587899	0.898646	Pald1	phosphatase domain containing, paladin 1 [Source:MGI Symbol;Acc:MGI:1351623]	protein_coding
ENSMUSG00000021258	442.726	-0.0739005	0.135008	-0.541552	0.588127	0.898646	Ccnk	cyclin K [Source:MGI Symbol;Acc:MGI:1276106]	protein_coding
ENSMUSG00000021390	143.923	-0.14205	0.375044	-0.5417	0.588025	0.898646	Ogn	osteoglycin [Source:MGI Symbol;Acc:MGI:109278]	protein_coding
ENSMUSG00000022247	395.007	0.109936	0.200184	0.542568	0.587427	0.898646	Brix1	BRX1, biogenesis of ribosomes [Source:MGI Symbol;Acc:MGI:1915082]	protein_coding
ENSMUSG00000024142	714.195	-0.0614103	0.114132	-0.541411	0.588224	0.898646	Mlst8	MTOR associated protein, LST8 homolog (S. cerevisiae) [Source:MGI Symbol;Acc:MGI:1929514]	protein_coding
ENSMUSG00000024301	25.3408	0.199882	0.36512	0.541239	0.588343	0.898646	Kifc5b	kinesin family member C5B [Source:MGI Symbol;Acc:MGI:2137414]	protein_coding
ENSMUSG00000025532	477.711	0.101903	0.185268	0.544583	0.58604	0.898646	Crcp	calcitonin gene-related peptide-receptor component protein [Source:MGI Symbol;Acc:MGI:1100818]	protein_coding
ENSMUSG00000026418	109.352	0.149868	0.293321	0.541533	0.58814	0.898646	Tnni1	troponin I, skeletal, slow 1 [Source:MGI Symbol;Acc:MGI:105073]	protein_coding
ENSMUSG00000027430	977.499	-0.074701	0.139423	-0.541683	0.588037	0.898646	Dtd1	D-tyrosyl-tRNA deacylase 1 [Source:MGI Symbol;Acc:MGI:1913294]	protein_coding
ENSMUSG00000028894	684.156	-0.0704718	0.13095	-0.541455	0.588194	0.898646	Inpp5b	inositol polyphosphate-5-phosphatase B [Source:MGI Symbol;Acc:MGI:103257]	protein_coding
ENSMUSG00000028992	120.281	-0.162555	0.292257	-0.542546	0.587442	0.898646	Nmnat1	nicotinamide nucleotide adenylyltransferase 1 [Source:MGI Symbol;Acc:MGI:1913704]	protein_coding
ENSMUSG00000029335	289.922	-0.0955633	0.287441	-0.542008	0.587813	0.898646	Bmp3	bone morphogenetic protein 3 [Source:MGI Symbol;Acc:MGI:88179]	protein_coding
ENSMUSG00000031754	1413.61	0.0775833	0.142616	0.544447	0.586134	0.898646	Nudt21	nudix (nucleoside diphosphate linked moiety X)-type motif 21 [Source:MGI Symbol;Acc:MGI:1915469]	protein_coding
ENSMUSG00000031844	13.5963	-0.244067	0.474333	-0.54234	0.587585	0.898646	Hsd17b2	hydroxysteroid (17-beta) dehydrogenase 2 [Source:MGI Symbol;Acc:MGI:1096386]	protein_coding
ENSMUSG00000035597	325.908	-0.12873	0.229125	-0.542234	0.587657	0.898646	Prpf39	pre-mRNA processing factor 39 [Source:MGI Symbol;Acc:MGI:104602]	protein_coding
ENSMUSG00000035666	1114.18	0.039996	0.0741948	0.541912	0.587879	0.898646	Gtf3c4	general transcription factor IIIC, polypeptide 4 [Source:MGI Symbol;Acc:MGI:2138937]	protein_coding
ENSMUSG00000037089	544.188	-0.0853485	0.15856	-0.543703	0.586646	0.898646	Slc35b2	solute carrier family 35, member B2 [Source:MGI Symbol;Acc:MGI:1921086]	protein_coding
ENSMUSG00000038072	720.634	-0.0647683	0.119045	-0.543501	0.586785	0.898646	Galnt11	polypeptide N-acetylgalactosaminyltransferase 11 [Source:MGI Symbol;Acc:MGI:2444392]	protein_coding
ENSMUSG00000039568	1306.07	-0.0859258	0.154414	-0.544314	0.586225	0.898646	Ubald1	UBA-like domain containing 1 [Source:MGI Symbol;Acc:MGI:1916255]	protein_coding
ENSMUSG00000041313	981.333	-0.0784944	0.144309	-0.542386	0.587552	0.898646	Slc7a1	solute carrier family 7 (cationic amino acid transporter, y+ system), member 1 [Source:MGI Symbol;Acc:MGI:88117]	protein_coding
ENSMUSG00000044712	459.504	-0.0956959	0.175079	-0.544277	0.586251	0.898646	Slc38a6	solute carrier family 38, member 6 [Source:MGI Symbol;Acc:MGI:3648156]	protein_coding
ENSMUSG00000056076	1744.92	-0.0683862	0.12801	-0.542662	0.587363	0.898646	Eif3b	eukaryotic translation initiation factor 3, subunit B [Source:MGI Symbol;Acc:MGI:106478]	protein_coding
ENSMUSG00000057234	93.6564	0.145153	0.259291	0.542078	0.587765	0.898646	Mettl15	methyltransferase like 15 [Source:MGI Symbol;Acc:MGI:1924144]	protein_coding
ENSMUSG00000058979	270.429	-0.110988	0.203795	-0.54344	0.586827	0.898646	Hdhd5	haloacid dehalogenase like hydrolase domain containing 5 [Source:MGI Symbol;Acc:MGI:2136976]	protein_coding
ENSMUSG00000061461	355.761	-0.0842909	0.157754	-0.541971	0.587838	0.898646	Smim20	small integral membrane protein 20 [Source:MGI Symbol;Acc:MGI:1913528]	protein_coding
ENSMUSG00000061882	46.7886	0.241469	0.41965	0.54251	0.587467	0.898646	Ccdc62	coiled-coil domain containing 62 [Source:MGI Symbol;Acc:MGI:2684996]	protein_coding
ENSMUSG00000073775	165.402	-0.086592	0.159717	-0.542248	0.587648	0.898646	Kti12	KTI12 homolog, chromatin associated [Source:MGI Symbol;Acc:MGI:1923547]	protein_coding
ENSMUSG00000078173	19.6213	0.167448	0.337554	0.541515	0.588153	0.898646	Lenep	lens epithelial protein [Source:MGI Symbol;Acc:MGI:1930020]	protein_coding
ENSMUSG00000083307	111.789	-0.116274	0.216004	-0.542408	0.587538	0.898646	AA414768	expressed sequence AA414768 [Source:MGI Symbol;Acc:MGI:3035137]	processed_pseudogene
ENSMUSG00000089669	21.5452	-0.218127	0.395977	-0.544193	0.586308	0.898646	Tnfsf13	tumor necrosis factor (ligand) superfamily, member 13 [Source:MGI Symbol;Acc:MGI:1916833]	protein_coding
ENSMUSG00000096458	422.209	0.0859712	0.156204	0.543069	0.587082	0.898646	Moap1	modulator of apoptosis 1 [Source:MGI Symbol;Acc:MGI:1915555]	protein_coding
ENSMUSG00000109398	100.777	0.1051	0.191781	0.54124	0.588342	0.898646	Gm3854	predicted gene 3854 [Source:MGI Symbol;Acc:MGI:3782026]	protein_coding
ENSMUSG00000020783	505.32	-0.0766957	0.141443	-0.541147	0.588406	0.898649	Ncbp3	nuclear cap binding subunit 3 [Source:MGI Symbol;Acc:MGI:1914124]	protein_coding
ENSMUSG00000024383	493.425	-0.0968489	0.174253	-0.540959	0.588536	0.898754	Map3k2	mitogen-activated protein kinase kinase kinase 2 [Source:MGI Symbol;Acc:MGI:1346873]	protein_coding
ENSMUSG00000014668	466.289	-0.10278	0.197211	-0.540341	0.588962	0.898938	Chfr	checkpoint with forkhead and ring finger domains [Source:MGI Symbol;Acc:MGI:2444898]	protein_coding
ENSMUSG00000021185	212.671	0.152867	0.250566	0.540423	0.588905	0.898938	Dglucy	D-glutamate cyclase [Source:MGI Symbol;Acc:MGI:2444813]	protein_coding
ENSMUSG00000031782	1132.71	-0.100269	0.183423	-0.540379	0.588936	0.898938	Coq9	coenzyme Q9 [Source:MGI Symbol;Acc:MGI:1915164]	protein_coding
ENSMUSG00000066456	478.83	0.0674431	0.124813	0.540517	0.58884	0.898938	Hmgn3	high mobility group nucleosomal binding domain 3 [Source:MGI Symbol;Acc:MGI:2138069]	protein_coding
ENSMUSG00000074797	1002.01	0.0964525	0.17416	0.540385	0.588932	0.898938	Itpa	inosine triphosphatase (nucleoside triphosphate pyrophosphatase) [Source:MGI Symbol;Acc:MGI:96622]	protein_coding
ENSMUSG00000000148	288.354	-0.118256	0.212548	-0.539896	0.589269	0.89903	Brat1	BRCA1-associated ATM activator 1 [Source:MGI Symbol;Acc:MGI:1891679]	protein_coding
ENSMUSG00000006373	4951.64	0.107172	0.196501	0.539275	0.589697	0.89903	Pgrmc1	progesterone receptor membrane component 1 [Source:MGI Symbol;Acc:MGI:1858305]	protein_coding
ENSMUSG00000020633	13.0585	-0.258017	0.484048	-0.539013	0.589878	0.89903	Dcdc2c	doublecortin domain containing 2C [Source:MGI Symbol;Acc:MGI:1915761]	protein_coding
ENSMUSG00000021139	199.329	0.13519	0.239793	0.539424	0.589595	0.89903	Gm20498	predicted gene 20498 [Source:MGI Symbol;Acc:MGI:5141963]	protein_coding
ENSMUSG00000021721	319.193	-0.182487	0.306529	-0.539194	0.589753	0.89903	Htr1a	5-hydroxytryptamine (serotonin) receptor 1A [Source:MGI Symbol;Acc:MGI:96273]	protein_coding
ENSMUSG00000021945	1770.57	-0.0823981	0.153339	-0.539519	0.589529	0.89903	Zmym2	zinc finger, MYM-type 2 [Source:MGI Symbol;Acc:MGI:1923257]	protein_coding
ENSMUSG00000024429	3284.45	-0.0606339	0.114857	-0.539975	0.589214	0.89903	Gnl1	guanine nucleotide binding protein-like 1 [Source:MGI Symbol;Acc:MGI:95764]	protein_coding
ENSMUSG00000026427	437.532	-0.0745771	0.139715	-0.539698	0.589405	0.89903	Eif2d	eukaryotic translation initiation factor 2D [Source:MGI Symbol;Acc:MGI:109342]	protein_coding
ENSMUSG00000026864	7065.05	-0.135894	0.237209	-0.539648	0.58944	0.89903	Hspa5	heat shock protein 5 [Source:MGI Symbol;Acc:MGI:95835]	protein_coding
ENSMUSG00000030612	516.594	0.0845973	0.15313	0.539071	0.589838	0.89903	Mrpl46	mitochondrial ribosomal protein L46 [Source:MGI Symbol;Acc:MGI:1914558]	protein_coding
ENSMUSG00000032187	2891.12	-0.0596988	0.110151	-0.53904	0.589859	0.89903	Smarca4	SWI/SNF related, matrix associated, actin dependent regulator of chromatin, subfamily a, member 4 [Source:MGI Symbol;Acc:MGI:88192]	protein_coding
ENSMUSG00000040033	448.193	0.117555	0.224817	0.538928	0.589937	0.89903	Stat2	signal transducer and activator of transcription 2 [Source:MGI Symbol;Acc:MGI:103039]	protein_coding
ENSMUSG00000058748	164.946	0.113774	0.22293	0.539255	0.589711	0.89903	Zfp958	zinc finger protein 958 [Source:MGI Symbol;Acc:MGI:2385298]	protein_coding
ENSMUSG00000073664	488.533	-0.113886	0.196887	-0.539624	0.589456	0.89903	Nbeal1	neurobeachin like 1 [Source:MGI Symbol;Acc:MGI:2444343]	protein_coding
ENSMUSG00000091736	15.6083	0.231773	0.472829	0.539945	0.589235	0.89903	Yy2	Yy2 transcription factor [Source:MGI Symbol;Acc:MGI:3837947]	protein_coding
ENSMUSG00000021022	500.014	0.100171	0.186965	0.538532	0.59021	0.899083	Ppp2r3c	protein phosphatase 2, regulatory subunit B'', gamma [Source:MGI Symbol;Acc:MGI:1930009]	protein_coding
ENSMUSG00000032551	164.232	0.157828	0.270746	0.538774	0.590043	0.899083	1110059G10Rik	RIKEN cDNA 1110059G10 gene [Source:MGI Symbol;Acc:MGI:1913452]	protein_coding
ENSMUSG00000038695	598.799	0.116188	0.22372	0.538523	0.590216	0.899083	Josd2	Josephin domain containing 2 [Source:MGI Symbol;Acc:MGI:1913374]	protein_coding
ENSMUSG00000061136	788.756	0.087413	0.172404	0.538699	0.590095	0.899083	Prpf40a	pre-mRNA processing factor 40A [Source:MGI Symbol;Acc:MGI:1860512]	protein_coding
ENSMUSG00000001569	613.259	0.141907	0.261464	0.537531	0.590901	0.899485	Nom1	nucleolar protein with MIF4G domain 1 [Source:MGI Symbol;Acc:MGI:1861749]	protein_coding
ENSMUSG00000017764	419.647	-0.0881472	0.164461	-0.537263	0.591086	0.899485	Zswim1	zinc finger SWIM-type containing 1 [Source:MGI Symbol;Acc:MGI:1919221]	protein_coding
ENSMUSG00000020000	107.538	-0.21515	0.333249	-0.537498	0.590923	0.899485	Moxd1	monooxygenase, DBH-like 1 [Source:MGI Symbol;Acc:MGI:1921582]	protein_coding
ENSMUSG00000021180	486.682	0.105652	0.212554	0.537235	0.591105	0.899485	Rps6ka5	ribosomal protein S6 kinase, polypeptide 5 [Source:MGI Symbol;Acc:MGI:1920336]	protein_coding
ENSMUSG00000023991	642.091	-0.130939	0.262837	-0.53791	0.590639	0.899485	Foxp4	forkhead box P4 [Source:MGI Symbol;Acc:MGI:1921373]	protein_coding
ENSMUSG00000041528	1089.93	-0.104434	0.204118	-0.537397	0.590993	0.899485	Rnf123	ring finger protein 123 [Source:MGI Symbol;Acc:MGI:2148796]	protein_coding
ENSMUSG00000045333	647.793	-0.211941	0.384293	-0.537907	0.590641	0.899485	Zfp423	zinc finger protein 423 [Source:MGI Symbol;Acc:MGI:1891217]	protein_coding
ENSMUSG00000061479	700.421	-0.0866386	0.167735	-0.537345	0.591029	0.899485	Snrpa	small nuclear ribonucleoprotein polypeptide A [Source:MGI Symbol;Acc:MGI:1855690]	protein_coding
ENSMUSG00000062352	376.651	-0.128215	0.244909	-0.5377	0.590784	0.899485	Itgb1bp1	integrin beta 1 binding protein 1 [Source:MGI Symbol;Acc:MGI:1306802]	protein_coding
ENSMUSG00000071337	653.846	-0.122431	0.221657	-0.537775	0.590732	0.899485	Tia1	cytotoxic granule-associated RNA binding protein 1 [Source:MGI Symbol;Acc:MGI:107914]	protein_coding
ENSMUSG00000107169	152.328	-0.149884	0.283791	-0.537168	0.591151	0.899485	Gm43796	predicted gene 43796 [Source:MGI Symbol;Acc:MGI:5663933]	protein_coding
ENSMUSG00000050199	561.239	0.0935338	0.168247	0.536888	0.591345	0.899687	Lgr4	leucine-rich repeat-containing G protein-coupled receptor 4 [Source:MGI Symbol;Acc:MGI:1891468]	protein_coding
ENSMUSG00000020183	294.219	-0.121838	0.216951	-0.536536	0.591588	0.899781	Cpm	carboxypeptidase M [Source:MGI Symbol;Acc:MGI:1917824]	protein_coding
ENSMUSG00000063253	2797.25	0.111027	0.214936	0.536567	0.591567	0.899781	Scoc	short coiled-coil protein [Source:MGI Symbol;Acc:MGI:1927654]	protein_coding
ENSMUSG00000111163	46.0589	0.181668	0.371351	0.536533	0.59159	0.899781	Gm46136	predicted gene, 46136 [Source:MGI Symbol;Acc:MGI:5825773]	transcribed_unprocessed_pseudogene
ENSMUSG00000007739	2486.21	0.0586849	0.1097	0.536129	0.59187	0.899811	Cct4	chaperonin containing Tcp1, subunit 4 (delta) [Source:MGI Symbol;Acc:MGI:104689]	protein_coding
ENSMUSG00000020847	56.9566	-0.187083	0.347495	-0.534285	0.593145	0.899811	Rph3al	rabphilin 3A-like (without C2 domains) [Source:MGI Symbol;Acc:MGI:1923492]	protein_coding
ENSMUSG00000020922	517.193	-0.0930145	0.178789	-0.534902	0.592717	0.899811	Lsm12	LSM12 homolog [Source:MGI Symbol;Acc:MGI:1919592]	protein_coding
ENSMUSG00000020955	631.155	0.0775543	0.144457	0.53564	0.592208	0.899811	Ap4s1	adaptor-related protein complex AP-4, sigma 1 [Source:MGI Symbol;Acc:MGI:1337065]	protein_coding
ENSMUSG00000021124	2452.72	-0.0835477	0.156603	-0.534378	0.59308	0.899811	Vti1b	vesicle transport through interaction with t-SNAREs 1B [Source:MGI Symbol;Acc:MGI:1855688]	protein_coding
ENSMUSG00000021326	386.818	0.0630554	0.116749	0.535598	0.592237	0.899811	Trim27	tripartite motif-containing 27 [Source:MGI Symbol;Acc:MGI:97904]	protein_coding
ENSMUSG00000022130	86.7276	-0.121505	0.224092	-0.534785	0.592798	0.899811	Tgds	TDP-glucose 4,6-dehydratase [Source:MGI Symbol;Acc:MGI:1923605]	protein_coding
ENSMUSG00000022357	13.1084	0.239822	0.432612	0.536159	0.591849	0.899811	Klhl38	kelch-like 38 [Source:MGI Symbol;Acc:MGI:3045310]	protein_coding
ENSMUSG00000024647	741.995	-0.116139	0.38871	-0.534216	0.593192	0.899811	Cbln2	cerebellin 2 precursor protein [Source:MGI Symbol;Acc:MGI:88282]	protein_coding
ENSMUSG00000024736	2847.25	0.107246	0.202556	0.535976	0.591975	0.899811	Tmem132a	transmembrane protein 132A [Source:MGI Symbol;Acc:MGI:2147810]	protein_coding
ENSMUSG00000028599	115.263	0.151183	0.270829	0.534359	0.593093	0.899811	Tnfrsf1b	tumor necrosis factor receptor superfamily, member 1b [Source:MGI Symbol;Acc:MGI:1314883]	protein_coding
ENSMUSG00000028932	2158.44	0.0564314	0.104894	0.535303	0.59244	0.899811	Psmc2	proteasome (prosome, macropain) 26S subunit, ATPase 2 [Source:MGI Symbol;Acc:MGI:109555]	protein_coding
ENSMUSG00000029762	24.7449	0.251481	0.425686	0.534743	0.592828	0.899811	Akr1b8	aldo-keto reductase family 1, member B8 [Source:MGI Symbol;Acc:MGI:107673]	protein_coding
ENSMUSG00000030172	1348.1	0.0847184	0.160734	0.533314	0.593816	0.899811	Erc1	ELKS/RAB6-interacting/CAST family member 1 [Source:MGI Symbol;Acc:MGI:2151013]	protein_coding
ENSMUSG00000031337	113.142	0.0971567	0.189247	0.534639	0.5929	0.899811	Mtm1	X-linked myotubular myopathy gene 1 [Source:MGI Symbol;Acc:MGI:1099452]	protein_coding
ENSMUSG00000031513	1406.28	0.0616118	0.114671	0.534307	0.593129	0.899811	Leprotl1	leptin receptor overlapping transcript-like 1 [Source:MGI Symbol;Acc:MGI:1915442]	protein_coding
ENSMUSG00000031878	776.716	0.0834411	0.158623	0.535399	0.592374	0.899811	Nae1	NEDD8 activating enzyme E1 subunit 1 [Source:MGI Symbol;Acc:MGI:2384561]	protein_coding
ENSMUSG00000032239	327.338	-0.10914	0.194117	-0.53428	0.593148	0.899811	Rp9	retinitis pigmentosa 9 (human) [Source:MGI Symbol;Acc:MGI:2157166]	protein_coding
ENSMUSG00000032435	1629.02	-0.0634466	0.119432	-0.535301	0.592442	0.899811	Dync1li1	dynein cytoplasmic 1 light intermediate chain 1 [Source:MGI Symbol;Acc:MGI:2135610]	protein_coding
ENSMUSG00000033007	360.438	-0.178866	0.270453	-0.533238	0.593869	0.899811	Asic4	acid-sensing (proton-gated) ion channel family member 4 [Source:MGI Symbol;Acc:MGI:2652846]	protein_coding
ENSMUSG00000033826	11.0319	0.222656	0.433635	0.53595	0.591993	0.899811	Dnah8	dynein, axonemal, heavy chain 8 [Source:MGI Symbol;Acc:MGI:107714]	protein_coding
ENSMUSG00000035239	71.0482	0.134031	0.250317	0.533271	0.593846	0.899811	Neu3	neuraminidase 3 [Source:MGI Symbol;Acc:MGI:1355305]	protein_coding
ENSMUSG00000035329	1209.31	-0.131763	0.248878	-0.533883	0.593422	0.899811	Fbxo33	F-box protein 33 [Source:MGI Symbol;Acc:MGI:1917861]	protein_coding
ENSMUSG00000037134	402.715	-0.0836406	0.155758	-0.534341	0.593106	0.899811	Prmt9	protein arginine methyltransferase 9 [Source:MGI Symbol;Acc:MGI:2142651]	protein_coding
ENSMUSG00000038000	440.917	-0.0713091	0.135759	-0.533804	0.593477	0.899811	Acd	adrenocortical dysplasia [Source:MGI Symbol;Acc:MGI:87873]	protein_coding
ENSMUSG00000039851	42.3824	0.211808	0.424399	0.535136	0.592556	0.899811	4932438H23Rik	RIKEN cDNA 4932438H23 gene [Source:MGI Symbol;Acc:MGI:1921637]	protein_coding
ENSMUSG00000042903	327.043	-0.076598	0.143064	-0.53353	0.593667	0.899811	Foxo4	forkhead box O4 [Source:MGI Symbol;Acc:MGI:1891915]	protein_coding
ENSMUSG00000045795	250.658	-0.0819805	0.153287	-0.534075	0.593289	0.899811	Whamm	WAS protein homolog associated with actin, golgi membranes and microtubules [Source:MGI Symbol;Acc:MGI:2142282]	protein_coding
ENSMUSG00000052688	59.6455	-0.256598	0.474461	-0.533473	0.593706	0.899811	Rab7b	RAB7B, member RAS oncogene family [Source:MGI Symbol;Acc:MGI:2442295]	protein_coding
ENSMUSG00000054966	18.9651	-0.231943	0.478828	-0.533865	0.593435	0.899811	Lmntd1	lamin tail domain containing 1 [Source:MGI Symbol;Acc:MGI:1921321]	protein_coding
ENSMUSG00000056724	147.258	-0.124392	0.228791	-0.533718	0.593537	0.899811	Nbeal2	neurobeachin-like 2 [Source:MGI Symbol;Acc:MGI:2448554]	protein_coding
ENSMUSG00000057506	418.862	-0.0841982	0.16176	-0.535579	0.59225	0.899811	Bloc1s2	biogenesis of lysosomal organelles complex-1, subunit 2 [Source:MGI Symbol;Acc:MGI:1920939]	protein_coding
ENSMUSG00000059031	49.475	0.179231	0.421237	0.533992	0.593347	0.899811	Olfr482	olfactory receptor 482 [Source:MGI Symbol;Acc:MGI:3030316]	protein_coding
ENSMUSG00000070953	431.105	-0.0964794	0.183829	-0.535833	0.592074	0.899811	Rabepk	Rab9 effector protein with kelch motifs [Source:MGI Symbol;Acc:MGI:2139530]	protein_coding
ENSMUSG00000074867	20.6533	0.319158	0.450255	0.533453	0.59372	0.899811	Zfp808	zinc finger protein 808 [Source:MGI Symbol;Acc:MGI:3704127]	protein_coding
ENSMUSG00000090125	147.079	-0.151514	0.398405	-0.534786	0.592798	0.899811	Pou3f1	POU domain, class 3, transcription factor 1 [Source:MGI Symbol;Acc:MGI:101896]	protein_coding
ENSMUSG00000111327	24.0932	-0.195018	0.355985	-0.535498	0.592306	0.899811	Gm48401	predicted gene, 48401 [Source:MGI Symbol;Acc:MGI:6097889]	processed_pseudogene
ENSMUSG00000025792	270.072	-0.0972609	0.182671	-0.533054	0.593996	0.899911	Slc25a10	solute carrier family 25 (mitochondrial carrier, dicarboxylate transporter), member 10 [Source:MGI Symbol;Acc:MGI:1353497]	protein_coding
ENSMUSG00000017776	3027.09	0.0500791	0.0944931	0.532962	0.59406	0.899915	Crk	v-crk avian sarcoma virus CT10 oncogene homolog [Source:MGI Symbol;Acc:MGI:88508]	protein_coding
ENSMUSG00000019794	157.057	-0.0915666	0.172312	-0.5327	0.594241	0.900097	Katna1	katanin p60 (ATPase-containing) subunit A1 [Source:MGI Symbol;Acc:MGI:1344353]	protein_coding
ENSMUSG00000021816	4611.81	-0.066614	0.125771	-0.532539	0.594352	0.900173	Ppp3cb	protein phosphatase 3, catalytic subunit, beta isoform [Source:MGI Symbol;Acc:MGI:107163]	protein_coding
ENSMUSG00000024896	1078.8	-0.0597387	0.112764	-0.532365	0.594473	0.900242	Minpp1	multiple inositol polyphosphate histidine phosphatase 1 [Source:MGI Symbol;Acc:MGI:1336159]	protein_coding
ENSMUSG00000060429	125.603	-0.0805541	0.45347	-0.532297	0.59452	0.900242	Sntb1	syntrophin, basic 1 [Source:MGI Symbol;Acc:MGI:101781]	protein_coding
ENSMUSG00000018362	682.92	-0.0671751	0.127184	-0.532071	0.594677	0.900294	Kpna2	karyopherin (importin) alpha 2 [Source:MGI Symbol;Acc:MGI:103561]	protein_coding
ENSMUSG00000021290	1736.1	0.0979625	0.187311	0.53213	0.594636	0.900294	Atp5mpl	ATP synthase membrane subunit 6.8PL [Source:MGI Symbol;Acc:MGI:1917507]	protein_coding
ENSMUSG00000014418	300.186	0.153819	0.288913	0.531967	0.594749	0.900311	Hps5	HPS5, biogenesis of lysosomal organelles complex 2 subunit 2 [Source:MGI Symbol;Acc:MGI:2180307]	protein_coding
ENSMUSG00000006392	382.981	-0.0798879	0.15186	-0.53173	0.594913	0.900367	Med8	mediator complex subunit 8 [Source:MGI Symbol;Acc:MGI:1915269]	protein_coding
ENSMUSG00000020420	21.2466	0.182818	0.381527	0.531574	0.595021	0.900367	Zfp607a	zinc finger protein 607A [Source:MGI Symbol;Acc:MGI:3584526]	protein_coding
ENSMUSG00000021639	353.288	-0.130786	0.248983	-0.531561	0.59503	0.900367	Gtf2h2	general transcription factor II H, polypeptide 2 [Source:MGI Symbol;Acc:MGI:1345669]	protein_coding
ENSMUSG00000041354	448.345	0.116864	0.231929	0.53164	0.594976	0.900367	Rgl2	ral guanine nucleotide dissociation stimulator-like 2 [Source:MGI Symbol;Acc:MGI:107483]	protein_coding
ENSMUSG00000026475	691.959	-0.126009	0.301233	-0.53121	0.595273	0.900642	Rgs16	regulator of G-protein signaling 16 [Source:MGI Symbol;Acc:MGI:108407]	protein_coding
ENSMUSG00000056537	1462.47	0.0770749	0.146477	0.531105	0.595346	0.90066	Rlim	ring finger protein, LIM domain interacting [Source:MGI Symbol;Acc:MGI:1342291]	protein_coding
ENSMUSG00000053297	680.291	0.0716497	0.134768	0.531004	0.595416	0.900673	AI854703	expressed sequence AI854703 [Source:MGI Symbol;Acc:MGI:2141510]	protein_coding
ENSMUSG00000026270	588.195	-0.0653519	0.124942	-0.530906	0.595484	0.900684	Capn10	calpain 10 [Source:MGI Symbol;Acc:MGI:1344392]	protein_coding
ENSMUSG00000010047	185.583	0.130351	0.27364	0.530759	0.595586	0.900744	Hyal2	hyaluronoglucosaminidase 2 [Source:MGI Symbol;Acc:MGI:1196334]	protein_coding
ENSMUSG00000034664	33.6801	-0.228329	0.41722	-0.530634	0.595672	0.900783	Itga2b	integrin alpha 2b [Source:MGI Symbol;Acc:MGI:96601]	protein_coding
ENSMUSG00000005150	396.828	0.147312	0.255898	0.530072	0.596062	0.901192	Wdr83	WD repeat domain containing 83 [Source:MGI Symbol;Acc:MGI:1915086]	protein_coding
ENSMUSG00000031730	344.56	0.101536	0.191792	0.530068	0.596065	0.901192	Dhodh	dihydroorotate dehydrogenase [Source:MGI Symbol;Acc:MGI:1928378]	protein_coding
ENSMUSG00000050914	54.5386	0.143963	0.270623	0.529959	0.596141	0.901214	Ankrd37	ankyrin repeat domain 37 [Source:MGI Symbol;Acc:MGI:3603344]	protein_coding
ENSMUSG00000040690	283.741	0.124609	0.33028	0.529865	0.596206	0.90122	Col16a1	collagen, type XVI, alpha 1 [Source:MGI Symbol;Acc:MGI:1095396]	protein_coding
ENSMUSG00000020868	584.75	0.149402	0.265132	0.529505	0.596455	0.90132	Xylt2	xylosyltransferase II [Source:MGI Symbol;Acc:MGI:2444797]	protein_coding
ENSMUSG00000054008	1864.6	-0.0681185	0.126984	-0.529631	0.596368	0.90132	Ndst1	N-deacetylase/N-sulfotransferase (heparan glucosaminyl) 1 [Source:MGI Symbol;Acc:MGI:104719]	protein_coding
ENSMUSG00000059013	338.873	-0.138182	0.258448	-0.529555	0.59642	0.90132	Sh2d3c	SH2 domain containing 3C [Source:MGI Symbol;Acc:MGI:1351631]	protein_coding
ENSMUSG00000078451	28.2116	-0.215112	0.38204	-0.529397	0.59653	0.90134	Ppil6	peptidylprolyl isomerase (cyclophilin)-like 6 [Source:MGI Symbol;Acc:MGI:1920325]	protein_coding
ENSMUSG00000003528	150.278	-0.156797	0.301709	-0.529069	0.596758	0.901592	Slc25a1	solute carrier family 25 (mitochondrial carrier, citrate transporter), member 1 [Source:MGI Symbol;Acc:MGI:1345283]	protein_coding
ENSMUSG00000023104	501.172	-0.0686256	0.131303	-0.528711	0.597006	0.901689	Rfc2	replication factor C (activator 1) 2 [Source:MGI Symbol;Acc:MGI:1341868]	protein_coding
ENSMUSG00000038880	421.979	-0.0781669	0.148677	-0.528772	0.596963	0.901689	Mrps34	mitochondrial ribosomal protein S34 [Source:MGI Symbol;Acc:MGI:1930188]	protein_coding
ENSMUSG00000039205	556.736	-0.0844095	0.163735	-0.5288	0.596944	0.901689	Ciz1	CDKN1A interacting zinc finger protein 1 [Source:MGI Symbol;Acc:MGI:1920234]	protein_coding
ENSMUSG00000021572	122.253	0.276029	0.491306	0.528154	0.597392	0.901739	Cep72	centrosomal protein 72 [Source:MGI Symbol;Acc:MGI:1921720]	protein_coding
ENSMUSG00000029552	58.8657	0.247955	0.439952	0.528209	0.597354	0.901739	Tes	testis derived transcript [Source:MGI Symbol;Acc:MGI:105081]	protein_coding
ENSMUSG00000040177	526.936	0.107975	0.213109	0.528152	0.597394	0.901739	2310057M21Rik	RIKEN cDNA 2310057M21 gene [Source:MGI Symbol;Acc:MGI:1915527]	protein_coding
ENSMUSG00000055489	54.7257	0.18405	0.372786	0.528222	0.597345	0.901739	Ano5	anoctamin 5 [Source:MGI Symbol;Acc:MGI:3576659]	protein_coding
ENSMUSG00000073096	504.465	0.170152	0.316039	0.528269	0.597313	0.901739	Lrrc61	leucine rich repeat containing 61 [Source:MGI Symbol;Acc:MGI:2652848]	protein_coding
ENSMUSG00000078440	638.252	0.106343	0.197745	0.528134	0.597406	0.901739	Dohh	deoxyhypusine hydroxylase/monooxygenase [Source:MGI Symbol;Acc:MGI:1915964]	protein_coding
ENSMUSG00000020832	318.432	-0.0972711	0.179187	-0.527839	0.597611	0.90183	Eral1	Era (G-protein)-like 1 (E. coli) [Source:MGI Symbol;Acc:MGI:1889295]	protein_coding
ENSMUSG00000022704	181.851	-0.135272	0.246615	-0.527731	0.597686	0.90183	Qtrt2	queuine tRNA-ribosyltransferase accessory subunit 2 [Source:MGI Symbol;Acc:MGI:1922194]	protein_coding
ENSMUSG00000029026	26.4034	0.0100349	0.481594	-0.527695	0.597711	0.90183	Trp73	transformation related protein 73 [Source:MGI Symbol;Acc:MGI:1336991]	protein_coding
ENSMUSG00000036934	185.008	0.174148	0.319455	0.527822	0.597623	0.90183	4921524J17Rik	RIKEN cDNA 4921524J17 gene [Source:MGI Symbol;Acc:MGI:1913964]	protein_coding
ENSMUSG00000009647	443.125	-0.100302	0.194772	-0.527207	0.59805	0.902102	Mcu	mitochondrial calcium uniporter [Source:MGI Symbol;Acc:MGI:3026965]	protein_coding
ENSMUSG00000033389	3042.92	0.0728316	0.139282	0.527058	0.598153	0.902102	Arhgap44	Rho GTPase activating protein 44 [Source:MGI Symbol;Acc:MGI:2144423]	protein_coding
ENSMUSG00000040594	139.442	-0.128093	0.245111	-0.527008	0.598188	0.902102	Ranbp17	RAN binding protein 17 [Source:MGI Symbol;Acc:MGI:1929706]	protein_coding
ENSMUSG00000042182	5492.41	0.097853	0.191412	0.526842	0.598303	0.902102	Bend6	BEN domain containing 6 [Source:MGI Symbol;Acc:MGI:2444572]	protein_coding
ENSMUSG00000045731	222.233	0.153569	0.260221	0.527339	0.597958	0.902102	Pnoc	prepronociceptin [Source:MGI Symbol;Acc:MGI:105308]	protein_coding
ENSMUSG00000050473	38.4281	0.220271	0.406226	0.526874	0.598281	0.902102	Slc35d3	solute carrier family 35, member D3 [Source:MGI Symbol;Acc:MGI:1923407]	protein_coding
ENSMUSG00000091577	24.3522	-0.173624	0.350564	-0.526818	0.59832	0.902102	Gm6211	predicted gene 6211 [Source:MGI Symbol;Acc:MGI:3646534]	transcribed_processed_pseudogene
ENSMUSG00000035275	410.508	-0.132943	0.259785	-0.526553	0.598504	0.902281	Raver2	ribonucleoprotein, PTB-binding 2 [Source:MGI Symbol;Acc:MGI:2443623]	protein_coding
ENSMUSG00000037813	125.721	0.104926	0.200932	0.526471	0.598561	0.902281	D630003M21Rik	RIKEN cDNA D630003M21 gene [Source:MGI Symbol;Acc:MGI:3606579]	protein_coding
ENSMUSG00000002129	1359.35	-0.0516568	0.0979862	-0.526376	0.598627	0.902288	Sf3a1	splicing factor 3a, subunit 1 [Source:MGI Symbol;Acc:MGI:1914715]	protein_coding
ENSMUSG00000029414	18.5858	0.192959	0.464151	0.525744	0.599066	0.902304	Kntc1	kinetochore associated 1 [Source:MGI Symbol;Acc:MGI:2673709]	protein_coding
ENSMUSG00000030051	113.54	0.100569	0.194213	0.526036	0.598863	0.902304	Aplf	aprataxin and PNKP like factor [Source:MGI Symbol;Acc:MGI:1919353]	protein_coding
ENSMUSG00000032786	877.618	0.0748822	0.140632	0.525983	0.5989	0.902304	Alas1	aminolevulinic acid synthase 1 [Source:MGI Symbol;Acc:MGI:87989]	protein_coding
ENSMUSG00000037221	190.422	0.150634	0.283568	0.526046	0.598856	0.902304	Mospd3	motile sperm domain containing 3 [Source:MGI Symbol;Acc:MGI:1916179]	protein_coding
ENSMUSG00000039194	260.27	-0.160753	0.318133	-0.526083	0.59883	0.902304	Rlbp1	retinaldehyde binding protein 1 [Source:MGI Symbol;Acc:MGI:97930]	protein_coding
ENSMUSG00000053334	316.931	0.0965147	0.184789	0.525888	0.598966	0.902304	Ficd	FIC domain containing [Source:MGI Symbol;Acc:MGI:1098550]	protein_coding
ENSMUSG00000083563	76.5972	0.171999	0.348782	0.525762	0.599054	0.902304	Gm13340	predicted gene 13340 [Source:MGI Symbol;Acc:MGI:3650227]	unprocessed_pseudogene
ENSMUSG00000020074	958.285	0.0822638	0.160912	0.525633	0.599143	0.902327	Ccar1	cell division cycle and apoptosis regulator 1 [Source:MGI Symbol;Acc:MGI:1914750]	protein_coding
ENSMUSG00000022519	185.805	0.161431	0.340379	0.524983	0.599595	0.902464	Srl	sarcalumenin [Source:MGI Symbol;Acc:MGI:2146620]	protein_coding
ENSMUSG00000024677	31.0395	0.163996	0.326102	0.525191	0.59945	0.902464	Ms4a6b	membrane-spanning 4-domains, subfamily A, member 6B [Source:MGI Symbol;Acc:MGI:1917024]	protein_coding
ENSMUSG00000024785	259.594	0.072521	0.138885	0.525264	0.5994	0.902464	Rcl1	RNA terminal phosphate cyclase-like 1 [Source:MGI Symbol;Acc:MGI:1913275]	protein_coding
ENSMUSG00000025505	361.785	0.0644129	0.122693	0.525368	0.599328	0.902464	Tmem80	transmembrane protein 80 [Source:MGI Symbol;Acc:MGI:1918698]	protein_coding
ENSMUSG00000073293	306.29	0.0970558	0.179946	0.524988	0.599591	0.902464	Nudt10	nudix (nucleoside diphosphate linked moiety X)-type motif 10 [Source:MGI Symbol;Acc:MGI:2147931]	protein_coding
ENSMUSG00000107770	15.8439	0.14808	0.360722	0.524974	0.599601	0.902464	Gm44126	predicted gene, 44126 [Source:MGI Symbol;Acc:MGI:5690518]	processed_pseudogene
ENSMUSG00000024570	364.842	-0.0797156	0.154801	-0.524843	0.599693	0.90251	Rbfa	ribosome binding factor A [Source:MGI Symbol;Acc:MGI:1915981]	protein_coding
ENSMUSG00000003429	2812.09	-0.0924351	0.176144	-0.524504	0.599928	0.902598	Rps11	ribosomal protein S11 [Source:MGI Symbol;Acc:MGI:1351329]	protein_coding
ENSMUSG00000018377	437.908	0.0636695	0.122399	0.524494	0.599935	0.902598	Vezf1	vascular endothelial zinc finger 1 [Source:MGI Symbol;Acc:MGI:1313291]	protein_coding
ENSMUSG00000098546	437.908	0.0636695	0.122399	0.524494	0.599935	0.902598	Vezf1	vascular endothelial zinc finger 1 [Source:MGI Symbol;Acc:MGI:1313291]	protein_coding
ENSMUSG00000022076	342.565	-0.152791	0.278649	-0.524049	0.600244	0.902787	Klhl1	kelch-like 1 [Source:MGI Symbol;Acc:MGI:2136335]	protein_coding
ENSMUSG00000031861	21.6996	-0.345431	0.427644	-0.524092	0.600214	0.902787	Lpar2	lysophosphatidic acid receptor 2 [Source:MGI Symbol;Acc:MGI:1858422]	protein_coding
ENSMUSG00000039515	3981.16	0.0682804	0.128994	0.524059	0.600238	0.902787	Ptpa	protein phosphatase 2 protein activator [Source:MGI Symbol;Acc:MGI:1346006]	protein_coding
ENSMUSG00000025268	1290.47	-0.0931498	0.182271	-0.523945	0.600316	0.902803	Maged2	melanoma antigen, family D, 2 [Source:MGI Symbol;Acc:MGI:1933391]	protein_coding
ENSMUSG00000026353	1409.93	-0.0789678	0.14748	-0.523648	0.600523	0.902927	Ubxn4	UBX domain protein 4 [Source:MGI Symbol;Acc:MGI:1915062]	protein_coding
ENSMUSG00000043671	1041.59	-0.131017	0.249332	-0.523563	0.600583	0.902927	Dpy19l3	dpy-19-like 3 (C. elegans) [Source:MGI Symbol;Acc:MGI:2443952]	protein_coding
ENSMUSG00000072663	43.6874	-0.255522	0.442699	-0.523712	0.600479	0.902927	Spef2	sperm flagellar 2 [Source:MGI Symbol;Acc:MGI:2443727]	protein_coding
ENSMUSG00000021905	780.522	0.0972153	0.18877	0.523306	0.600761	0.902952	Dph3	diphthamine biosynthesis 3 [Source:MGI Symbol;Acc:MGI:1922658]	protein_coding
ENSMUSG00000027347	7355.32	-0.118426	0.263535	-0.523186	0.600845	0.902952	Rasgrp1	RAS guanyl releasing protein 1 [Source:MGI Symbol;Acc:MGI:1314635]	protein_coding
ENSMUSG00000032199	4037.33	0.0644808	0.122467	0.523208	0.60083	0.902952	Polr2m	polymerase (RNA) II (DNA directed) polypeptide M [Source:MGI Symbol;Acc:MGI:107282]	protein_coding
ENSMUSG00000079610	165.345	0.14131	0.27057	0.523332	0.600743	0.902952	Ankrd39	ankyrin repeat domain 39 [Source:MGI Symbol;Acc:MGI:1914816]	protein_coding
ENSMUSG00000021728	730.251	0.0867959	0.1683	0.522782	0.601126	0.903099	Emb	embigin [Source:MGI Symbol;Acc:MGI:95321]	protein_coding
ENSMUSG00000032109	124.353	-0.185412	0.31115	-0.52283	0.601093	0.903099	Nlrx1	NLR family member X1 [Source:MGI Symbol;Acc:MGI:2429611]	protein_coding
ENSMUSG00000051456	16.3096	-0.247312	0.460919	-0.522837	0.601088	0.903099	Hspb3	heat shock protein 3 [Source:MGI Symbol;Acc:MGI:1928479]	protein_coding
ENSMUSG00000015943	108.603	-0.184072	0.346293	-0.522375	0.60141	0.903156	Bola1	bolA-like 1 (E. coli) [Source:MGI Symbol;Acc:MGI:1916418]	protein_coding
ENSMUSG00000033256	487.265	0.139674	0.244288	0.522621	0.601238	0.903156	Shf	Src homology 2 domain containing F [Source:MGI Symbol;Acc:MGI:3613669]	protein_coding
ENSMUSG00000047675	4017.49	-0.0813335	0.155785	-0.52255	0.601288	0.903156	Rps8	ribosomal protein S8 [Source:MGI Symbol;Acc:MGI:98166]	protein_coding
ENSMUSG00000048307	3874.92	-0.0665725	0.128489	-0.522376	0.601409	0.903156	Ankrd46	ankyrin repeat domain 46 [Source:MGI Symbol;Acc:MGI:1916089]	protein_coding
ENSMUSG00000005667	248.338	0.0838388	0.169855	0.521511	0.602011	0.903158	Mthfd2	methylenetetrahydrofolate dehydrogenase (NAD+ dependent), methenyltetrahydrofolate cyclohydrolase [Source:MGI Symbol;Acc:MGI:1338850]	protein_coding
ENSMUSG00000005897	194.885	0.0840083	0.164657	0.521492	0.602024	0.903158	Nr2c1	nuclear receptor subfamily 2, group C, member 1 [Source:MGI Symbol;Acc:MGI:1352465]	protein_coding
ENSMUSG00000021262	1862.05	-0.0535021	0.105785	-0.5217	0.601879	0.903158	Evl	Ena-vasodilator stimulated phosphoprotein [Source:MGI Symbol;Acc:MGI:1194884]	protein_coding
ENSMUSG00000026172	327.791	-0.0743027	0.148846	-0.52195	0.601705	0.903158	Bcs1l	BCS1-like (yeast) [Source:MGI Symbol;Acc:MGI:1914071]	protein_coding
ENSMUSG00000031825	83.5426	0.182703	0.343146	0.521625	0.601931	0.903158	Crispld2	cysteine-rich secretory protein LCCL domain containing 2 [Source:MGI Symbol;Acc:MGI:1926142]	protein_coding
ENSMUSG00000033883	610.654	0.0598628	0.114346	0.52205	0.601636	0.903158	D3Ertd254e	DNA segment, Chr 3, ERATO Doi 254, expressed [Source:MGI Symbol;Acc:MGI:1098769]	protein_coding
ENSMUSG00000038048	81.906	-0.282957	0.393203	-0.521924	0.601723	0.903158	Cntnap5c	contactin associated protein-like 5C [Source:MGI Symbol;Acc:MGI:3646013]	protein_coding
ENSMUSG00000046994	392.101	0.0640357	0.124491	0.521998	0.601672	0.903158	Mars2	methionine-tRNA synthetase 2 (mitochondrial) [Source:MGI Symbol;Acc:MGI:2444136]	protein_coding
ENSMUSG00000047423	857.027	0.0742053	0.14241	0.522107	0.601596	0.903158	AI837181	expressed sequence AI837181 [Source:MGI Symbol;Acc:MGI:2147598]	protein_coding
ENSMUSG00000049122	110.037	-0.126453	0.240345	-0.521779	0.601824	0.903158	Frmd3	FERM domain containing 3 [Source:MGI Symbol;Acc:MGI:2442466]	protein_coding
ENSMUSG00000018995	271.299	-0.122931	0.274274	-0.521259	0.602186	0.903185	Nars2	asparaginyl-tRNA synthetase 2 (mitochondrial)(putative) [Source:MGI Symbol;Acc:MGI:2142075]	protein_coding
ENSMUSG00000020309	133.669	0.132199	0.250912	0.520411	0.602777	0.903185	Chac2	ChaC, cation transport regulator 2 [Source:MGI Symbol;Acc:MGI:1915294]	protein_coding
ENSMUSG00000020661	1251.13	-0.138499	0.252124	-0.520824	0.602489	0.903185	Dnmt3a	DNA methyltransferase 3A [Source:MGI Symbol;Acc:MGI:1261827]	protein_coding
ENSMUSG00000024773	382.738	-0.0865117	0.163557	-0.520458	0.602744	0.903185	Atg2a	autophagy related 2A [Source:MGI Symbol;Acc:MGI:1916291]	protein_coding
ENSMUSG00000027220	4938.06	-0.0489915	0.0959513	-0.52042	0.602771	0.903185	Syt13	synaptotagmin XIII [Source:MGI Symbol;Acc:MGI:1933945]	protein_coding
ENSMUSG00000031398	431.088	-0.145017	0.267072	-0.520685	0.602586	0.903185	Plxna3	plexin A3 [Source:MGI Symbol;Acc:MGI:107683]	protein_coding
ENSMUSG00000032397	287.838	0.127341	0.264571	0.521233	0.602205	0.903185	Tipin	timeless interacting protein [Source:MGI Symbol;Acc:MGI:1921571]	protein_coding
ENSMUSG00000037697	1494.83	0.0916056	0.173144	0.520521	0.6027	0.903185	Ddhd1	DDHD domain containing 1 [Source:MGI Symbol;Acc:MGI:2150302]	protein_coding
ENSMUSG00000050705	673.847	-0.0884746	0.170209	-0.521072	0.602317	0.903185	2310061I04Rik	RIKEN cDNA 2310061I04 gene [Source:MGI Symbol;Acc:MGI:1916912]	protein_coding
ENSMUSG00000057649	889.836	-0.0890769	0.175331	-0.521005	0.602363	0.903185	Brd9	bromodomain containing 9 [Source:MGI Symbol;Acc:MGI:2145317]	protein_coding
ENSMUSG00000074994	378.058	0.072906	0.141117	0.520891	0.602443	0.903185	Qser1	glutamine and serine rich 1 [Source:MGI Symbol;Acc:MGI:2138986]	protein_coding
ENSMUSG00000106907	382.738	-0.0865117	0.163557	-0.520458	0.602744	0.903185	Atg2a	autophagy related 2A [Source:MGI Symbol;Acc:MGI:1916291]	protein_coding
ENSMUSG00000050064	326.369	-0.0757165	0.148619	-0.52011	0.602987	0.903269	Zfp697	zinc finger protein 697 [Source:MGI Symbol;Acc:MGI:2139736]	protein_coding
ENSMUSG00000069892	98.2628	0.144772	0.264787	0.52016	0.602952	0.903269	9930111J21Rik2	RIKEN cDNA 9930111J21 gene 2 [Source:MGI Symbol;Acc:MGI:3711310]	protein_coding
ENSMUSG00000109572	14.0351	0.292203	0.46564	0.520066	0.603017	0.903269	Cfap99	cilia and flagella associated protein 99 [Source:MGI Symbol;Acc:MGI:5434801]	protein_coding
ENSMUSG00000019158	252.992	0.127329	0.246583	0.51975	0.603238	0.903508	Tmem160	transmembrane protein 160 [Source:MGI Symbol;Acc:MGI:1916344]	protein_coding
ENSMUSG00000019899	398.13	0.144081	0.269765	0.518443	0.60415	0.903541	Lama2	laminin, alpha 2 [Source:MGI Symbol;Acc:MGI:99912]	protein_coding
ENSMUSG00000019978	1920.45	-0.0904314	0.191613	-0.518988	0.603769	0.903541	Epb41l2	erythrocyte membrane protein band 4.1 like 2 [Source:MGI Symbol;Acc:MGI:103009]	protein_coding
ENSMUSG00000020422	1948.17	0.104789	0.206075	0.518137	0.604363	0.903541	Tns3	tensin 3 [Source:MGI Symbol;Acc:MGI:2443012]	protein_coding
ENSMUSG00000022440	25.5155	0.222867	0.372767	0.51873	0.603949	0.903541	C1qtnf6	C1q and tumor necrosis factor related protein 6 [Source:MGI Symbol;Acc:MGI:1919959]	protein_coding
ENSMUSG00000024925	105.463	0.142293	0.278689	0.518594	0.604044	0.903541	Rnaseh2c	ribonuclease H2, subunit C [Source:MGI Symbol;Acc:MGI:1915459]	protein_coding
ENSMUSG00000029601	11.4184	-0.222807	0.454949	-0.519172	0.603641	0.903541	Iqcd	IQ motif containing D [Source:MGI Symbol;Acc:MGI:1922982]	protein_coding
ENSMUSG00000030798	52.8763	-0.174617	0.356123	-0.518346	0.604217	0.903541	Cd37	CD37 antigen [Source:MGI Symbol;Acc:MGI:88330]	protein_coding
ENSMUSG00000032033	60.6641	-0.175665	0.379444	-0.518409	0.604173	0.903541	Barx2	BarH-like homeobox 2 [Source:MGI Symbol;Acc:MGI:109617]	protein_coding
ENSMUSG00000033554	188.489	-0.0973927	0.189649	-0.518315	0.604238	0.903541	Dph5	diphthamide biosynthesis 5 [Source:MGI Symbol;Acc:MGI:1916990]	protein_coding
ENSMUSG00000035168	1176.98	0.234215	0.372999	0.519279	0.603566	0.903541	Tanc1	tetratricopeptide repeat, ankyrin repeat and coiled-coil containing 1 [Source:MGI Symbol;Acc:MGI:1914110]	protein_coding
ENSMUSG00000039187	14.9479	0.245654	0.473265	0.51839	0.604186	0.903541	Fanci	Fanconi anemia, complementation group I [Source:MGI Symbol;Acc:MGI:2384790]	protein_coding
ENSMUSG00000039765	478.035	-0.0852966	0.162061	-0.519423	0.603466	0.903541	Cc2d2a	coiled-coil and C2 domain containing 2A [Source:MGI Symbol;Acc:MGI:1924487]	protein_coding
ENSMUSG00000046573	447.491	-0.0822129	0.168595	-0.51905	0.603726	0.903541	Lyrm4	LYR motif containing 4 [Source:MGI Symbol;Acc:MGI:2683538]	protein_coding
ENSMUSG00000049191	699.465	0.153754	0.317855	0.518135	0.604364	0.903541	Rtl5	retrotransposon Gag like 5 [Source:MGI Symbol;Acc:MGI:3045324]	protein_coding
ENSMUSG00000049775	8739.86	0.0724221	0.135416	0.519222	0.603606	0.903541	Tmsb4x	thymosin, beta 4, X chromosome [Source:MGI Symbol;Acc:MGI:99510]	protein_coding
ENSMUSG00000049929	31.4063	0.18418	0.302617	0.518619	0.604027	0.903541	Lpar4	lysophosphatidic acid receptor 4 [Source:MGI Symbol;Acc:MGI:1925384]	protein_coding
ENSMUSG00000059022	22.2204	-0.253229	0.431166	-0.519263	0.603577	0.903541	Kcp	kielin/chordin-like protein [Source:MGI Symbol;Acc:MGI:2141640]	protein_coding
ENSMUSG00000066613	292.022	0.123418	0.251159	0.518201	0.604318	0.903541	Zfp932	zinc finger protein 932 [Source:MGI Symbol;Acc:MGI:1916754]	protein_coding
ENSMUSG00000023019	1813.2	-0.103919	0.231234	-0.518033	0.604435	0.903556	Gpd1	glycerol-3-phosphate dehydrogenase 1 (soluble) [Source:MGI Symbol;Acc:MGI:95679]	protein_coding
ENSMUSG00000032298	78.8462	0.137359	0.268387	0.51745	0.604842	0.904007	Neil1	nei endonuclease VIII-like 1 (E. coli) [Source:MGI Symbol;Acc:MGI:1920024]	protein_coding
ENSMUSG00000071203	22.0519	0.233999	0.37091	0.517425	0.60486	0.904007	Naip5	NLR family, apoptosis inhibitory protein 5 [Source:MGI Symbol;Acc:MGI:1298220]	protein_coding
ENSMUSG00000023945	49.2045	-0.217842	0.397973	-0.516686	0.605376	0.90419	Slc5a7	solute carrier family 5 (choline transporter), member 7 [Source:MGI Symbol;Acc:MGI:1927126]	protein_coding
ENSMUSG00000025198	430.439	-0.0781236	0.152061	-0.516974	0.605174	0.90419	Erlin1	ER lipid raft associated 1 [Source:MGI Symbol;Acc:MGI:2387613]	protein_coding
ENSMUSG00000026109	1549.97	0.0900193	0.173126	0.516465	0.60553	0.90419	Tmeff2	transmembrane protein with EGF-like and two follistatin-like domains 2 [Source:MGI Symbol;Acc:MGI:1861735]	protein_coding
ENSMUSG00000030086	869.847	-0.054746	0.110314	-0.516413	0.605566	0.90419	Chchd6	coiled-coil-helix-coiled-coil-helix domain containing 6 [Source:MGI Symbol;Acc:MGI:1913348]	protein_coding
ENSMUSG00000030189	364.345	-0.113451	0.210868	-0.516438	0.605549	0.90419	Ybx3	Y box protein 3 [Source:MGI Symbol;Acc:MGI:2137670]	protein_coding
ENSMUSG00000031902	306.315	0.0915939	0.17892	0.516487	0.605514	0.90419	Nfatc3	nuclear factor of activated T cells, cytoplasmic, calcineurin dependent 3 [Source:MGI Symbol;Acc:MGI:103296]	protein_coding
ENSMUSG00000040606	1526.59	0.0646805	0.12514	0.516717	0.605354	0.90419	Kazn	kazrin, periplakin interacting protein [Source:MGI Symbol;Acc:MGI:1918779]	protein_coding
ENSMUSG00000052139	685.189	-0.0876783	0.172437	-0.517061	0.605114	0.90419	Babam2	BRISC and BRCA1 A complex member 2 [Source:MGI Symbol;Acc:MGI:1333875]	protein_coding
ENSMUSG00000053560	126.615	-0.100284	0.383147	-0.516871	0.605246	0.90419	Ier2	immediate early response 2 [Source:MGI Symbol;Acc:MGI:104815]	protein_coding
ENSMUSG00000074505	1450.89	-0.120358	0.245309	-0.51637	0.605596	0.90419	Fat3	FAT atypical cadherin 3 [Source:MGI Symbol;Acc:MGI:2444314]	protein_coding
ENSMUSG00000027404	923.813	0.0920865	0.176166	0.516186	0.605725	0.904201	Snrpb	small nuclear ribonucleoprotein B [Source:MGI Symbol;Acc:MGI:98342]	protein_coding
ENSMUSG00000090112	899.896	-0.0746896	0.141391	-0.516184	0.605726	0.904201	Shprh	SNF2 histone linker PHD RING helicase [Source:MGI Symbol;Acc:MGI:1917581]	protein_coding
ENSMUSG00000000154	12.6682	0.239456	0.430009	0.513888	0.607331	0.904272	Slc22a18	solute carrier family 22 (organic cation transporter), member 18 [Source:MGI Symbol;Acc:MGI:1336884]	protein_coding
ENSMUSG00000002329	734.303	0.0578586	0.111699	0.514139	0.607155	0.904272	Mdp1	magnesium-dependent phosphatase 1 [Source:MGI Symbol;Acc:MGI:1915131]	protein_coding
ENSMUSG00000004567	963.657	-0.112375	0.210849	-0.514246	0.60708	0.904272	Mcoln1	mucolipin 1 [Source:MGI Symbol;Acc:MGI:1890498]	protein_coding
ENSMUSG00000007670	956.04	-0.0658735	0.126454	-0.515301	0.606343	0.904272	Khsrp	KH-type splicing regulatory protein [Source:MGI Symbol;Acc:MGI:1336214]	protein_coding
ENSMUSG00000008958	355.536	-0.0829982	0.160482	-0.515205	0.60641	0.904272	Vps72	vacuolar protein sorting 72 [Source:MGI Symbol;Acc:MGI:1202305]	protein_coding
ENSMUSG00000011589	621.62	0.0680791	0.132326	0.515704	0.606061	0.904272	Fsd1	fibronectin type 3 and SPRY domain-containing protein [Source:MGI Symbol;Acc:MGI:1934858]	protein_coding
ENSMUSG00000014355	1735.38	0.0991383	0.197928	0.514337	0.607016	0.904272	Anapc1	anaphase promoting complex subunit 1 [Source:MGI Symbol;Acc:MGI:103097]	protein_coding
ENSMUSG00000020496	5855.69	0.0703935	0.137412	0.51373	0.607441	0.904272	Rnf187	ring finger protein 187 [Source:MGI Symbol;Acc:MGI:1914224]	protein_coding
ENSMUSG00000022674	1636.22	0.103342	0.204042	0.513944	0.607291	0.904272	Ube2v2	ubiquitin-conjugating enzyme E2 variant 2 [Source:MGI Symbol;Acc:MGI:1917870]	protein_coding
ENSMUSG00000022901	65.4368	0.181249	0.300553	0.513855	0.607354	0.904272	Cd86	CD86 antigen [Source:MGI Symbol;Acc:MGI:101773]	protein_coding
ENSMUSG00000024732	131.118	0.0831296	0.161088	0.514623	0.606816	0.904272	Ccdc86	coiled-coil domain containing 86 [Source:MGI Symbol;Acc:MGI:1277220]	protein_coding
ENSMUSG00000026437	827.472	0.120604	0.253866	0.51545	0.606238	0.904272	Cdk18	cyclin-dependent kinase 18 [Source:MGI Symbol;Acc:MGI:97518]	protein_coding
ENSMUSG00000027099	737.802	0.10461	0.201408	0.514356	0.607003	0.904272	Mtx2	metaxin 2 [Source:MGI Symbol;Acc:MGI:1859652]	protein_coding
ENSMUSG00000027655	265.706	-0.112475	0.214732	-0.514893	0.606628	0.904272	Dhx35	DEAH (Asp-Glu-Ala-His) box polypeptide 35 [Source:MGI Symbol;Acc:MGI:1918965]	protein_coding
ENSMUSG00000028522	599.392	0.0861711	0.169466	0.514136	0.607157	0.904272	Mier1	MEIR1 treanscription regulator [Source:MGI Symbol;Acc:MGI:1918398]	protein_coding
ENSMUSG00000028622	643.666	0.0507774	0.0980543	0.514227	0.607093	0.904272	Mrpl37	mitochondrial ribosomal protein L37 [Source:MGI Symbol;Acc:MGI:1926268]	protein_coding
ENSMUSG00000032011	10944.4	-0.067814	0.138838	-0.514538	0.606876	0.904272	Thy1	thymus cell antigen 1, theta [Source:MGI Symbol;Acc:MGI:98747]	protein_coding
ENSMUSG00000032860	11.4188	0.262955	0.468022	0.514735	0.606738	0.904272	P2ry2	purinergic receptor P2Y, G-protein coupled 2 [Source:MGI Symbol;Acc:MGI:105107]	protein_coding
ENSMUSG00000032977	669.185	-0.0770666	0.149833	-0.513657	0.607492	0.904272	Fam207a	family with sequence similarity 207, member A [Source:MGI Symbol;Acc:MGI:1916334]	protein_coding
ENSMUSG00000038085	85.8408	-0.137573	0.266422	-0.514428	0.606953	0.904272	Cnbd2	cyclic nucleotide binding domain containing 2 [Source:MGI Symbol;Acc:MGI:1918123]	protein_coding
ENSMUSG00000038949	1067.21	0.0553621	0.106477	0.514225	0.607094	0.904272	Cnst	consortin, connexin sorting protein [Source:MGI Symbol;Acc:MGI:2445141]	protein_coding
ENSMUSG00000042462	99.2157	0.128899	0.242598	0.514907	0.606618	0.904272	Dctpp1	dCTP pyrophosphatase 1 [Source:MGI Symbol;Acc:MGI:1913672]	protein_coding
ENSMUSG00000071005	11.1875	0.256693	0.484656	0.515416	0.606263	0.904272	Ccl19	chemokine (C-C motif) ligand 19 [Source:MGI Symbol;Acc:MGI:1346316]	protein_coding
ENSMUSG00000079055	841.482	-0.130638	0.239434	-0.515759	0.606023	0.904272	Slc8a3	solute carrier family 8 (sodium/calcium exchanger), member 3 [Source:MGI Symbol;Acc:MGI:107976]	protein_coding
ENSMUSG00000083929	47.485	-0.165048	0.404221	-0.51373	0.607441	0.904272	Gm10600	predicted gene 10600 [Source:MGI Symbol;Acc:MGI:3710628]	protein_coding
ENSMUSG00000110185	637.104	0.0992238	0.18868	0.514513	0.606893	0.904272	Igip	IgA inducing protein [Source:MGI Symbol;Acc:MGI:1924271]	protein_coding
ENSMUSG00000112101	163.437	0.119957	0.239383	0.51469	0.606769	0.904272	Gm47924	predicted gene, 47924 [Source:MGI Symbol;Acc:MGI:6097182]	processed_pseudogene
ENSMUSG00000113149	42.6702	0.137697	0.267698	0.514423	0.606956	0.904272	Gm49383	predicted gene, 49383 [Source:MGI Symbol;Acc:MGI:6121605]	protein_coding
ENSMUSG00000020166	1059.47	0.081949	0.155931	0.512961	0.607979	0.904288	Cnot2	CCR4-NOT transcription complex, subunit 2 [Source:MGI Symbol;Acc:MGI:1919318]	protein_coding
ENSMUSG00000022698	1420.27	0.0719529	0.144066	0.513211	0.607804	0.904288	Naa50	N(alpha)-acetyltransferase 50, NatE catalytic subunit [Source:MGI Symbol;Acc:MGI:1919367]	protein_coding
ENSMUSG00000030788	2074.17	0.136396	0.268242	0.512879	0.608036	0.904288	Rnf141	ring finger protein 141 [Source:MGI Symbol;Acc:MGI:1914400]	protein_coding
ENSMUSG00000037922	24.2661	-0.166356	0.331562	-0.513009	0.607945	0.904288	Bank1	B cell scaffold protein with ankyrin repeats 1 [Source:MGI Symbol;Acc:MGI:2442120]	protein_coding
ENSMUSG00000037995	57.6824	-0.0136887	0.439064	-0.51319	0.607818	0.904288	Igsf9	immunoglobulin superfamily, member 9 [Source:MGI Symbol;Acc:MGI:2135283]	protein_coding
ENSMUSG00000040022	1054.75	-0.0761715	0.144538	-0.51294	0.607994	0.904288	Rab11fip2	RAB11 family interacting protein 2 (class I) [Source:MGI Symbol;Acc:MGI:1922248]	protein_coding
ENSMUSG00000042354	440.098	-0.109901	0.215189	-0.513509	0.607596	0.904288	Gnl3	guanine nucleotide binding protein-like 3 (nucleolar) [Source:MGI Symbol;Acc:MGI:1353651]	protein_coding
ENSMUSG00000053181	12.0423	0.206249	0.437494	0.513038	0.607925	0.904288	A830005F24Rik	RIKEN cDNA A830005F24 gene [Source:MGI Symbol;Acc:MGI:3045249]	protein_coding
ENSMUSG00000058503	424.589	-0.071058	0.136716	-0.512852	0.608055	0.904288	Fam133b	family with sequence similarity 133, member B [Source:MGI Symbol;Acc:MGI:1915402]	protein_coding
ENSMUSG00000032336	11227.6	-0.0921703	0.186595	-0.512513	0.608292	0.904453	Nptn	neuroplastin [Source:MGI Symbol;Acc:MGI:108077]	protein_coding
ENSMUSG00000034467	18.5621	-0.194045	0.479406	-0.512582	0.608244	0.904453	Dynlrb2	dynein light chain roadblock-type 2 [Source:MGI Symbol;Acc:MGI:1922715]	protein_coding
ENSMUSG00000042505	262.223	0.0927177	0.181796	0.512353	0.608404	0.904453	Sdhaf3	succinate dehydrogenase complex assembly factor 3 [Source:MGI Symbol;Acc:MGI:1913288]	protein_coding
ENSMUSG00000049800	405.893	0.0878912	0.17091	0.512343	0.608411	0.904453	Sertad2	SERTA domain containing 2 [Source:MGI Symbol;Acc:MGI:1931026]	protein_coding
ENSMUSG00000015355	16.258	0.20951	0.428392	0.511918	0.608709	0.90453	Cd48	CD48 antigen [Source:MGI Symbol;Acc:MGI:88339]	protein_coding
ENSMUSG00000030922	179.192	0.108306	0.209942	0.512101	0.608581	0.90453	Lyrm1	LYR motif containing 1 [Source:MGI Symbol;Acc:MGI:1921169]	protein_coding
ENSMUSG00000036533	162.327	-0.118022	0.236959	-0.512029	0.608631	0.90453	Cdc42ep3	CDC42 effector protein (Rho GTPase binding) 3 [Source:MGI Symbol;Acc:MGI:2384718]	protein_coding
ENSMUSG00000113948	453.551	-0.233485	0.487038	-0.511925	0.608704	0.90453	Rpl17-ps3	ribosomal protein L17, pseudogene 3 [Source:MGI Symbol;Acc:MGI:3642206]	processed_pseudogene
ENSMUSG00000052794	142.401	0.1012	0.199902	0.511697	0.608863	0.904668	1700030K09Rik	RIKEN cDNA 1700030K09 gene [Source:MGI Symbol;Acc:MGI:1919504]	protein_coding
ENSMUSG00000040904	71.058	0.139709	0.298244	0.511553	0.608964	0.904728	Gm21988	predicted gene 21988 [Source:MGI Symbol;Acc:MGI:5439457]	protein_coding
ENSMUSG00000029381	96.8662	0.202146	0.352508	0.511435	0.609046	0.904758	Shroom3	shroom family member 3 [Source:MGI Symbol;Acc:MGI:1351655]	protein_coding
ENSMUSG00000058019	16.309	-0.178173	0.440477	-0.511213	0.609202	0.904868	Ces5a	carboxylesterase 5A [Source:MGI Symbol;Acc:MGI:1915185]	protein_coding
ENSMUSG00000069237	2253.48	-0.064268	0.126711	-0.511067	0.609304	0.904868	Fam8a1	family with sequence similarity 8, member A1 [Source:MGI Symbol;Acc:MGI:2145496]	protein_coding
ENSMUSG00000072969	511.343	-0.0698762	0.135624	-0.511101	0.609281	0.904868	Armcx5	armadillo repeat containing, X-linked 5 [Source:MGI Symbol;Acc:MGI:2148026]	protein_coding
ENSMUSG00000030204	755.995	0.0858937	0.167038	0.510971	0.609371	0.904876	Ddx47	DEAD (Asp-Glu-Ala-Asp) box polypeptide 47 [Source:MGI Symbol;Acc:MGI:1915005]	protein_coding
ENSMUSG00000014547	591.575	-0.0680156	0.130312	-0.51068	0.609575	0.904983	Wdfy2	WD repeat and FYVE domain containing 2 [Source:MGI Symbol;Acc:MGI:2442811]	protein_coding
ENSMUSG00000021327	484.214	-0.111338	0.204842	-0.510484	0.609712	0.904983	Zkscan3	zinc finger with KRAB and SCAN domains 3 [Source:MGI Symbol;Acc:MGI:1919989]	protein_coding
ENSMUSG00000025408	314.063	-0.111036	0.213816	-0.510506	0.609697	0.904983	Ddit3	DNA-damage inducible transcript 3 [Source:MGI Symbol;Acc:MGI:109247]	protein_coding
ENSMUSG00000025854	845.264	-0.122726	0.239122	-0.510463	0.609727	0.904983	Fam20c	family with sequence similarity 20, member C [Source:MGI Symbol;Acc:MGI:2136853]	protein_coding
ENSMUSG00000029103	3609.43	-0.0633755	0.124386	-0.51043	0.609751	0.904983	Lrpap1	low density lipoprotein receptor-related protein associated protein 1 [Source:MGI Symbol;Acc:MGI:96829]	protein_coding
ENSMUSG00000020057	17.9185	0.220793	0.4472	0.510205	0.609908	0.905034	Dram1	DNA-damage regulated autophagy modulator 1 [Source:MGI Symbol;Acc:MGI:1918962]	protein_coding
ENSMUSG00000024242	1296.5	-0.0726718	0.14197	-0.510207	0.609906	0.905034	Map4k3	mitogen-activated protein kinase kinase kinase kinase 3 [Source:MGI Symbol;Acc:MGI:2154405]	protein_coding
ENSMUSG00000022013	1923.92	0.0676092	0.132052	0.510023	0.610036	0.905133	Dnajc15	DnaJ heat shock protein family (Hsp40) member C15 [Source:MGI Symbol;Acc:MGI:1913398]	protein_coding
ENSMUSG00000035835	892.675	-0.116388	0.210858	-0.509815	0.610181	0.905257	Plppr3	phospholipid phosphatase related 3 [Source:MGI Symbol;Acc:MGI:2388640]	protein_coding
ENSMUSG00000029073	533.771	0.0860124	0.164384	0.509499	0.610403	0.905313	Cptp	ceramide-1-phosphate transfer protein [Source:MGI Symbol;Acc:MGI:1933107]	protein_coding
ENSMUSG00000036875	19.4439	-0.208048	0.425658	-0.509603	0.61033	0.905313	Dna2	DNA replication helicase/nuclease 2 [Source:MGI Symbol;Acc:MGI:2443732]	protein_coding
ENSMUSG00000057123	29.4477	-0.199014	0.473915	-0.509538	0.610375	0.905313	Gja5	gap junction protein, alpha 5 [Source:MGI Symbol;Acc:MGI:95716]	protein_coding
ENSMUSG00000037341	418.326	-0.113517	0.203844	-0.509368	0.610495	0.905358	Slc9a7	solute carrier family 9 (sodium/hydrogen exchanger), member 7 [Source:MGI Symbol;Acc:MGI:2444530]	protein_coding
ENSMUSG00000038242	91.8346	-0.0574012	0.413599	-0.509255	0.610574	0.905384	Aox4	aldehyde oxidase 4 [Source:MGI Symbol;Acc:MGI:1919122]	protein_coding
ENSMUSG00000021758	37.8576	-0.158813	0.309792	-0.50778	0.611608	0.905727	Ddx4	DEAD (Asp-Glu-Ala-Asp) box polypeptide 4 [Source:MGI Symbol;Acc:MGI:102670]	protein_coding
ENSMUSG00000024862	4339.3	-0.0837079	0.164212	-0.507535	0.61178	0.905727	Klc2	kinesin light chain 2 [Source:MGI Symbol;Acc:MGI:107953]	protein_coding
ENSMUSG00000025132	4725.06	-0.0475057	0.0953547	-0.507929	0.611503	0.905727	Arhgdia	Rho GDP dissociation inhibitor (GDI) alpha [Source:MGI Symbol;Acc:MGI:2178103]	protein_coding
ENSMUSG00000025351	1188.85	0.0719811	0.140835	0.508477	0.611119	0.905727	Cd63	CD63 antigen [Source:MGI Symbol;Acc:MGI:99529]	protein_coding
ENSMUSG00000026563	588.922	-0.0782493	0.153602	-0.508308	0.611237	0.905727	Tada1	transcriptional adaptor 1 [Source:MGI Symbol;Acc:MGI:1196415]	protein_coding
ENSMUSG00000032394	33.307	0.19534	0.364657	0.50756	0.611762	0.905727	Igdcc3	immunoglobulin superfamily, DCC subclass, member 3 [Source:MGI Symbol;Acc:MGI:1202390]	protein_coding
ENSMUSG00000032577	71.4503	-0.219903	0.36132	-0.508295	0.611247	0.905727	Mapkapk3	mitogen-activated protein kinase-activated protein kinase 3 [Source:MGI Symbol;Acc:MGI:2143163]	protein_coding
ENSMUSG00000033096	1237.96	0.0425654	0.0837931	0.507522	0.611788	0.905727	Apmap	adipocyte plasma membrane associated protein [Source:MGI Symbol;Acc:MGI:1919131]	protein_coding
ENSMUSG00000034353	1186.03	0.0602983	0.116303	0.507721	0.611649	0.905727	Ramp1	receptor (calcitonin) activity modifying protein 1 [Source:MGI Symbol;Acc:MGI:1858418]	protein_coding
ENSMUSG00000038991	1359.06	0.0555754	0.108529	0.507982	0.611466	0.905727	Txndc5	thioredoxin domain containing 5 [Source:MGI Symbol;Acc:MGI:2145316]	protein_coding
ENSMUSG00000039648	197.035	0.0909554	0.178141	0.508181	0.611327	0.905727	Kyat1	kynurenine aminotransferase 1 [Source:MGI Symbol;Acc:MGI:1917516]	protein_coding
ENSMUSG00000039952	2188.1	0.0710634	0.140472	0.508077	0.611399	0.905727	Dag1	dystroglycan 1 [Source:MGI Symbol;Acc:MGI:101864]	protein_coding
ENSMUSG00000044501	85.7683	-0.189967	0.324362	-0.507638	0.611707	0.905727	Zfp758	zinc finger protein 758 [Source:MGI Symbol;Acc:MGI:2385044]	protein_coding
ENSMUSG00000051146	1559.76	-0.0824915	0.163117	-0.507857	0.611554	0.905727	Camk2n2	calcium/calmodulin-dependent protein kinase II inhibitor 2 [Source:MGI Symbol;Acc:MGI:1920297]	protein_coding
ENSMUSG00000055991	326.659	-0.189475	0.315836	-0.507902	0.611522	0.905727	Zkscan5	zinc finger with KRAB and SCAN domains 5 [Source:MGI Symbol;Acc:MGI:107533]	protein_coding
ENSMUSG00000113949	708.152	0.105448	0.208286	0.507698	0.611665	0.905727	Scamp4	secretory carrier membrane protein 4 [Source:MGI Symbol;Acc:MGI:1928947]	protein_coding
ENSMUSG00000009828	570.137	-0.0855919	0.170655	-0.506668	0.612388	0.90616	Ick	intestinal cell kinase [Source:MGI Symbol;Acc:MGI:1934157]	protein_coding
ENSMUSG00000018398	6106.63	-0.0614383	0.121975	-0.506803	0.612293	0.90616	2018-09-08	septin 8 [Source:MGI Symbol;Acc:MGI:894310]	protein_coding
ENSMUSG00000045318	177.154	-0.101179	0.191216	-0.506884	0.612236	0.90616	Adra2c	adrenergic receptor, alpha 2c [Source:MGI Symbol;Acc:MGI:87936]	protein_coding
ENSMUSG00000045518	16.8711	-0.242844	0.469234	-0.506674	0.612383	0.90616	Onecut3	one cut domain, family member 3 [Source:MGI Symbol;Acc:MGI:1891409]	protein_coding
ENSMUSG00000077450	3543.06	-0.0744936	0.147006	-0.506855	0.612257	0.90616	Rab11b	RAB11B, member RAS oncogene family [Source:MGI Symbol;Acc:MGI:99425]	protein_coding
ENSMUSG00000028039	776.911	-0.115436	0.236926	-0.506276	0.612663	0.906303	Efna3	ephrin A3 [Source:MGI Symbol;Acc:MGI:106644]	protein_coding
ENSMUSG00000028125	91.1113	-0.160381	0.314614	-0.506091	0.612793	0.906303	Abca4	ATP-binding cassette, sub-family A (ABC1), member 4 [Source:MGI Symbol;Acc:MGI:109424]	protein_coding
ENSMUSG00000037816	142.8	0.13011	0.24781	0.506342	0.612616	0.906303	Fbxw17	F-box and WD-40 domain protein 17 [Source:MGI Symbol;Acc:MGI:1923584]	protein_coding
ENSMUSG00000056899	70.0639	0.158328	0.328038	0.506225	0.612699	0.906303	Immp2l	IMP2 inner mitochondrial membrane peptidase-like (S. cerevisiae) [Source:MGI Symbol;Acc:MGI:2135611]	protein_coding
ENSMUSG00000059401	579.429	-0.0965852	0.189031	-0.506152	0.61275	0.906303	Mamld1	mastermind-like domain containing 1 [Source:MGI Symbol;Acc:MGI:3045303]	protein_coding
ENSMUSG00000028803	2535.85	0.0980891	0.190548	0.505921	0.612912	0.90633	Nipal3	NIPA-like domain containing 3 [Source:MGI Symbol;Acc:MGI:1921802]	protein_coding
ENSMUSG00000041147	93.482	0.159268	0.362819	0.50589	0.612934	0.90633	Brca2	breast cancer 2, early onset [Source:MGI Symbol;Acc:MGI:109337]	protein_coding
ENSMUSG00000004317	522.849	-0.0814076	0.159838	-0.505413	0.613269	0.906371	Clcn5	chloride channel, voltage-sensitive 5 [Source:MGI Symbol;Acc:MGI:99486]	protein_coding
ENSMUSG00000026335	4290.9	-0.0843188	0.205635	-0.50556	0.613166	0.906371	Pam	peptidylglycine alpha-amidating monooxygenase [Source:MGI Symbol;Acc:MGI:97475]	protein_coding
ENSMUSG00000042763	1280.53	0.057536	0.113927	0.505485	0.613218	0.906371	Maneal	mannosidase, endo-alpha-like [Source:MGI Symbol;Acc:MGI:2684896]	protein_coding
ENSMUSG00000049504	273.264	-0.0747424	0.14841	-0.505593	0.613142	0.906371	Proser1	proline and serine rich 1 [Source:MGI Symbol;Acc:MGI:1919933]	protein_coding
ENSMUSG00000069456	14.8433	0.245901	0.433572	0.505683	0.613079	0.906371	Rdh16	retinol dehydrogenase 16 [Source:MGI Symbol;Acc:MGI:1201375]	protein_coding
ENSMUSG00000005237	61.4131	-0.259408	0.442572	-0.505067	0.613512	0.906548	Dnah2	dynein, axonemal, heavy chain 2 [Source:MGI Symbol;Acc:MGI:107731]	protein_coding
ENSMUSG00000025375	5562.93	0.0849812	0.171642	0.505118	0.613476	0.906548	Aatk	apoptosis-associated tyrosine kinase [Source:MGI Symbol;Acc:MGI:1197518]	protein_coding
ENSMUSG00000001313	2946.34	0.0730344	0.144794	0.503773	0.614421	0.906854	Rnd2	Rho family GTPase 2 [Source:MGI Symbol;Acc:MGI:1338755]	protein_coding
ENSMUSG00000005034	10120.3	-0.0868025	0.182936	-0.504128	0.614171	0.906854	Prkacb	protein kinase, cAMP dependent, catalytic, beta [Source:MGI Symbol;Acc:MGI:97594]	protein_coding
ENSMUSG00000022295	5434.25	0.0478456	0.0943685	0.50408	0.614205	0.906854	Atp6v1c1	ATPase, H+ transporting, lysosomal V1 subunit C1 [Source:MGI Symbol;Acc:MGI:1913585]	protein_coding
ENSMUSG00000024276	647.597	0.100831	0.226268	0.504271	0.614071	0.906854	Zfp397	zinc finger protein 397 [Source:MGI Symbol;Acc:MGI:1916506]	protein_coding
ENSMUSG00000026749	730.701	0.11437	0.21785	0.504021	0.614247	0.906854	Nek6	NIMA (never in mitosis gene a)-related expressed kinase 6 [Source:MGI Symbol;Acc:MGI:1891638]	protein_coding
ENSMUSG00000026817	1767.72	-0.0708932	0.143218	-0.503968	0.614284	0.906854	Ak1	adenylate kinase 1 [Source:MGI Symbol;Acc:MGI:87977]	protein_coding
ENSMUSG00000028556	836.383	0.124451	0.245008	0.504542	0.613881	0.906854	Dock7	dedicator of cytokinesis 7 [Source:MGI Symbol;Acc:MGI:1914549]	protein_coding
ENSMUSG00000032036	1002.44	-0.124856	0.256001	-0.503699	0.614473	0.906854	Kirrel3	kirre like nephrin family adhesion molecule 3 [Source:MGI Symbol;Acc:MGI:1914953]	protein_coding
ENSMUSG00000032105	13.812	-0.113582	0.486448	-0.503857	0.614362	0.906854	Pdzd3	PDZ domain containing 3 [Source:MGI Symbol;Acc:MGI:2429554]	protein_coding
ENSMUSG00000035439	256.391	-0.114264	0.221369	-0.50361	0.614536	0.906854	Haus8	4HAUS augmin-like complex, subunit 8 [Source:MGI Symbol;Acc:MGI:1923728]	protein_coding
ENSMUSG00000040472	619.054	-0.104292	0.204195	-0.503621	0.614527	0.906854	Rabggta	Rab geranylgeranyl transferase, a subunit [Source:MGI Symbol;Acc:MGI:1860443]	protein_coding
ENSMUSG00000045215	219.963	-0.0836503	0.168386	-0.504466	0.613934	0.906854	Asxl3	additional sex combs like 3, transcriptional regulator [Source:MGI Symbol;Acc:MGI:2685175]	protein_coding
ENSMUSG00000052456	1561.85	-0.079544	0.163674	-0.504081	0.614204	0.906854	Asna1	arsA arsenite transporter, ATP-binding, homolog 1 (bacterial) [Source:MGI Symbol;Acc:MGI:1928379]	protein_coding
ENSMUSG00000078486	21.9704	0.178788	0.361476	0.503546	0.61458	0.906854	Perm1	PPARGC1 and ESRR induced regulator, muscle 1 [Source:MGI Symbol;Acc:MGI:1921433]	protein_coding
ENSMUSG00000031523	1545.37	-0.0712832	0.141577	-0.503454	0.614645	0.906859	Dlc1	deleted in liver cancer 1 [Source:MGI Symbol;Acc:MGI:1354949]	protein_coding
ENSMUSG00000026043	147.205	0.310816	0.453043	0.503265	0.614778	0.906873	Col3a1	collagen, type III, alpha 1 [Source:MGI Symbol;Acc:MGI:88453]	protein_coding
ENSMUSG00000051721	187.468	-0.102117	0.196462	-0.503327	0.614734	0.906873	Wdcp	WD repeat and coiled coil containing [Source:MGI Symbol;Acc:MGI:3040699]	protein_coding
ENSMUSG00000045751	18.4611	0.209479	0.424506	0.50294	0.615006	0.907119	Mms22l	MMS22-like, DNA repair protein [Source:MGI Symbol;Acc:MGI:2684980]	protein_coding
ENSMUSG00000021743	240.308	-0.237447	0.48839	-0.502507	0.615311	0.907226	Fezf2	Fez family zinc finger 2 [Source:MGI Symbol;Acc:MGI:1859823]	protein_coding
ENSMUSG00000030607	130.302	-0.143171	0.272891	-0.502696	0.615178	0.907226	Acan	aggrecan [Source:MGI Symbol;Acc:MGI:99602]	protein_coding
ENSMUSG00000035783	156.659	0.133012	0.339636	0.502543	0.615286	0.907226	Acta2	actin, alpha 2, smooth muscle, aorta [Source:MGI Symbol;Acc:MGI:87909]	protein_coding
ENSMUSG00000047879	2249.18	0.0823506	0.163311	0.502487	0.615325	0.907226	Usp14	ubiquitin specific peptidase 14 [Source:MGI Symbol;Acc:MGI:1928898]	protein_coding
ENSMUSG00000031107	112.214	0.205547	0.356214	0.502271	0.615477	0.907268	Rbmx2	RNA binding motif protein, X-linked 2 [Source:MGI Symbol;Acc:MGI:1919414]	protein_coding
ENSMUSG00000032518	9913.57	-0.0697856	0.142572	-0.502343	0.615426	0.907268	Rpsa	ribosomal protein SA [Source:MGI Symbol;Acc:MGI:105381]	protein_coding
ENSMUSG00000002799	545.139	-0.115148	0.217864	-0.501745	0.615847	0.907359	Jag2	jagged 2 [Source:MGI Symbol;Acc:MGI:1098270]	protein_coding
ENSMUSG00000017692	415.773	-0.134869	0.258086	-0.501765	0.615833	0.907359	Rhbdl3	rhomboid like 3 [Source:MGI Symbol;Acc:MGI:2179276]	protein_coding
ENSMUSG00000036748	1853.23	0.0496513	0.0980785	0.501802	0.615807	0.907359	Cuedc2	CUE domain containing 2 [Source:MGI Symbol;Acc:MGI:1914366]	protein_coding
ENSMUSG00000054843	2637.55	-0.100863	0.192971	-0.501766	0.615832	0.907359	Atrnl1	attractin like 1 [Source:MGI Symbol;Acc:MGI:2147749]	protein_coding
ENSMUSG00000113701	110.877	-0.131585	0.283451	-0.501945	0.615706	0.907359	B230303A05Rik	RIKEN cDNA B230303A05 gene [Source:MGI Symbol;Acc:MGI:3646895]	transcribed_processed_pseudogene
ENSMUSG00000020048	8709.07	0.0893155	0.177677	0.501141	0.616272	0.907598	Hsp90b1	heat shock protein 90, beta (Grp94), member 1 [Source:MGI Symbol;Acc:MGI:98817]	protein_coding
ENSMUSG00000021958	65.9752	0.154567	0.295021	0.501047	0.616338	0.907598	Pinx1	PIN2/TERF1 interacting, telomerase inhibitor 1 [Source:MGI Symbol;Acc:MGI:1919650]	protein_coding
ENSMUSG00000028710	1320.93	0.0679661	0.135453	0.501342	0.61613	0.907598	Atpaf1	ATP synthase mitochondrial F1 complex assembly factor 1 [Source:MGI Symbol;Acc:MGI:2180560]	protein_coding
ENSMUSG00000037754	3464.48	0.0758211	0.159127	0.501146	0.616269	0.907598	Ppp1r16b	protein phosphatase 1, regulatory subunit 16B [Source:MGI Symbol;Acc:MGI:2151841]	protein_coding
ENSMUSG00000040723	143.109	0.144098	0.284566	0.50099	0.616378	0.907598	Rcsd1	RCSD domain containing 1 [Source:MGI Symbol;Acc:MGI:2676394]	protein_coding
ENSMUSG00000055707	785.097	-0.0693863	0.136137	-0.501315	0.616149	0.907598	Klhl26	kelch-like 26 [Source:MGI Symbol;Acc:MGI:2443079]	protein_coding
ENSMUSG00000030016	2581.98	0.104142	0.21435	0.50043	0.616772	0.907725	Zfp638	zinc finger protein 638 [Source:MGI Symbol;Acc:MGI:1203484]	protein_coding
ENSMUSG00000031791	1717.7	-0.055734	0.113544	-0.500452	0.616757	0.907725	Tmem38a	transmembrane protein 38A [Source:MGI Symbol;Acc:MGI:1921416]	protein_coding
ENSMUSG00000047446	647.956	0.0743838	0.15111	0.500668	0.616604	0.907725	Arl4a	ADP-ribosylation factor-like 4A [Source:MGI Symbol;Acc:MGI:99437]	protein_coding
ENSMUSG00000074925	116.352	0.121931	0.265891	0.500544	0.616692	0.907725	Ptar1	protein prenyltransferase alpha subunit repeat containing 1 [Source:MGI Symbol;Acc:MGI:1921875]	protein_coding
ENSMUSG00000091512	695.903	-0.0749462	0.149118	-0.500485	0.616734	0.907725	Lamtor3	late endosomal/lysosomal adaptor, MAPK and MTOR activator 3 [Source:MGI Symbol;Acc:MGI:1929467]	protein_coding
ENSMUSG00000022617	357.57	-0.120664	0.250301	-0.500204	0.616931	0.907777	Chkb	choline kinase beta [Source:MGI Symbol;Acc:MGI:1328313]	protein_coding
ENSMUSG00000025224	2122.13	-0.116361	0.235931	-0.500275	0.616881	0.907777	Gbf1	golgi-specific brefeldin A-resistance factor 1 [Source:MGI Symbol;Acc:MGI:1861607]	protein_coding
ENSMUSG00000032641	253.743	-0.0988356	0.199273	-0.500025	0.617058	0.90779	Gpr19	G protein-coupled receptor 19 [Source:MGI Symbol;Acc:MGI:892973]	protein_coding
ENSMUSG00000048170	463.104	-0.124367	0.245687	-0.500017	0.617063	0.90779	Mcmbp	minichromosome maintenance complex binding protein [Source:MGI Symbol;Acc:MGI:1920977]	protein_coding
ENSMUSG00000060301	460.474	0.108769	0.216878	0.499909	0.617139	0.907811	2610008E11Rik	RIKEN cDNA 2610008E11 gene [Source:MGI Symbol;Acc:MGI:1919378]	protein_coding
ENSMUSG00000032182	350.581	0.0893857	0.177194	0.499787	0.617225	0.907847	Yipf2	Yip1 domain family, member 2 [Source:MGI Symbol;Acc:MGI:1922016]	protein_coding
ENSMUSG00000023832	1047.92	-0.103093	0.222254	-0.499664	0.617312	0.907884	Acat2	acetyl-Coenzyme A acetyltransferase 2 [Source:MGI Symbol;Acc:MGI:87871]	protein_coding
ENSMUSG00000001131	15.0544	-0.20321	0.470238	-0.499182	0.617651	0.90789	Timp1	tissue inhibitor of metalloproteinase 1 [Source:MGI Symbol;Acc:MGI:98752]	protein_coding
ENSMUSG00000020366	5791.49	-0.0669361	0.134465	-0.499387	0.617507	0.90789	Mapk9	mitogen-activated protein kinase 9 [Source:MGI Symbol;Acc:MGI:1346862]	protein_coding
ENSMUSG00000021453	154.957	-0.176739	0.343839	-0.499387	0.617507	0.90789	Gadd45g	growth arrest and DNA-damage-inducible 45 gamma [Source:MGI Symbol;Acc:MGI:1346325]	protein_coding
ENSMUSG00000030123	1099.36	-0.0996778	0.207576	-0.499562	0.617384	0.90789	Plxnd1	plexin D1 [Source:MGI Symbol;Acc:MGI:2154244]	protein_coding
ENSMUSG00000031016	461.197	0.0881167	0.176568	0.499168	0.617661	0.90789	Wee1	WEE 1 homolog 1 (S. pombe) [Source:MGI Symbol;Acc:MGI:103075]	protein_coding
ENSMUSG00000074093	1336.16	0.0771072	0.157625	0.499133	0.617685	0.90789	Svip	small VCP/p97-interacting protein [Source:MGI Symbol;Acc:MGI:1922994]	protein_coding
ENSMUSG00000019102	38.1235	0.17746	0.368179	0.498793	0.617925	0.908152	Aldh3a1	aldehyde dehydrogenase family 3, subfamily A1 [Source:MGI Symbol;Acc:MGI:1353451]	protein_coding
ENSMUSG00000029992	1594.85	-0.0518544	0.102685	-0.498676	0.618007	0.908161	Gfpt1	glutamine fructose-6-phosphate transaminase 1 [Source:MGI Symbol;Acc:MGI:95698]	protein_coding
ENSMUSG00000079434	65.7985	0.307373	0.459995	0.498609	0.618055	0.908161	Neu2	neuraminidase 2 [Source:MGI Symbol;Acc:MGI:1344417]	protein_coding
ENSMUSG00000040455	951.613	-0.108398	0.200693	-0.498371	0.618222	0.908317	Usp45	ubiquitin specific petidase 45 [Source:MGI Symbol;Acc:MGI:101850]	protein_coding
ENSMUSG00000070427	37.3707	0.198105	0.37043	0.49811	0.618407	0.908497	Il18bp	interleukin 18 binding protein [Source:MGI Symbol;Acc:MGI:1333800]	protein_coding
ENSMUSG00000056972	88.5515	-0.182411	0.392483	-0.497964	0.618509	0.908557	Magel2	melanoma antigen, family L, 2 [Source:MGI Symbol;Acc:MGI:1351648]	protein_coding
ENSMUSG00000027618	878.011	0.0642556	0.127466	0.497731	0.618674	0.908707	Nfs1	nitrogen fixation gene 1 (S. cerevisiae) [Source:MGI Symbol;Acc:MGI:1316706]	protein_coding
ENSMUSG00000028413	118.168	-0.130107	0.250275	-0.497569	0.618788	0.908707	B4galt1	UDP-Gal:betaGlcNAc beta 1,4- galactosyltransferase, polypeptide 1 [Source:MGI Symbol;Acc:MGI:95705]	protein_coding
ENSMUSG00000029469	684.074	-0.0748446	0.150415	-0.497532	0.618814	0.908707	Ift81	intraflagellar transport 81 [Source:MGI Symbol;Acc:MGI:1098597]	protein_coding
ENSMUSG00000101188	1512.67	-0.0698422	0.14417	-0.497469	0.618858	0.908707	Eif4a-ps4	eukaryotic translation initiation factor 4A, pseudogene 4 [Source:MGI Symbol;Acc:MGI:1195958]	processed_pseudogene
ENSMUSG00000031129	327.48	-0.117444	0.240247	-0.497144	0.619088	0.908953	Slc9a9	solute carrier family 9 (sodium/hydrogen exchanger), member 9 [Source:MGI Symbol;Acc:MGI:2679732]	protein_coding
ENSMUSG00000029234	437.957	0.0723627	0.146051	0.496839	0.619303	0.909178	Tmem165	transmembrane protein 165 [Source:MGI Symbol;Acc:MGI:894407]	protein_coding
ENSMUSG00000007097	31347.2	-0.112362	0.231655	-0.496504	0.619539	0.909344	Atp1a2	ATPase, Na+/K+ transporting, alpha 2 polypeptide [Source:MGI Symbol;Acc:MGI:88106]	protein_coding
ENSMUSG00000024194	492.955	0.0821317	0.164407	0.496525	0.619524	0.909344	Cuta	cutA divalent cation tolerance homolog [Source:MGI Symbol;Acc:MGI:1914925]	protein_coding
ENSMUSG00000025475	1674.71	-0.1024	0.234888	-0.496346	0.61965	0.909417	Adgra1	adhesion G protein-coupled receptor A1 [Source:MGI Symbol;Acc:MGI:1277167]	protein_coding
ENSMUSG00000025207	714.832	0.179647	0.298623	0.496179	0.619768	0.909489	Sema4g	sema domain, immunoglobulin domain (Ig), transmembrane domain (TM) and short cytoplasmic domain, (semaphorin) 4G [Source:MGI Symbol;Acc:MGI:1347047]	protein_coding
ENSMUSG00000029817	878.173	0.0926464	0.190602	0.496102	0.619822	0.909489	Tra2a	transformer 2 alpha [Source:MGI Symbol;Acc:MGI:1933972]	protein_coding
ENSMUSG00000005672	955.204	-0.122582	0.305135	-0.495877	0.619981	0.909545	Kit	KIT proto-oncogene receptor tyrosine kinase [Source:MGI Symbol;Acc:MGI:96677]	protein_coding
ENSMUSG00000021477	2287.88	0.0840918	0.171044	0.495682	0.620119	0.909545	Ctsl	cathepsin L [Source:MGI Symbol;Acc:MGI:88564]	protein_coding
ENSMUSG00000025337	1483.78	0.0969316	0.198352	0.495351	0.620352	0.909545	Sbds	SBDS ribosome maturation factor [Source:MGI Symbol;Acc:MGI:1913961]	protein_coding
ENSMUSG00000026185	3574.85	-0.107566	0.212436	-0.495599	0.620177	0.909545	Igfbp5	insulin-like growth factor binding protein 5 [Source:MGI Symbol;Acc:MGI:96440]	protein_coding
ENSMUSG00000026193	1381.64	0.150663	0.293063	0.495442	0.620288	0.909545	Fn1	fibronectin 1 [Source:MGI Symbol;Acc:MGI:95566]	protein_coding
ENSMUSG00000028707	35.3993	0.127893	0.489522	0.495348	0.620354	0.909545	Dmbx1	diencephalon/mesencephalon homeobox 1 [Source:MGI Symbol;Acc:MGI:2153518]	protein_coding
ENSMUSG00000031060	862.196	-0.0754216	0.150432	-0.495506	0.620243	0.909545	Rbm10	RNA binding motif protein 10 [Source:MGI Symbol;Acc:MGI:2384310]	protein_coding
ENSMUSG00000031295	435.279	-0.089696	0.184962	-0.495798	0.620037	0.909545	Phka2	phosphorylase kinase alpha 2 [Source:MGI Symbol;Acc:MGI:97577]	protein_coding
ENSMUSG00000040464	196.116	0.0962095	0.198067	0.494799	0.620742	0.910003	Gtpbp10	GTP-binding protein 10 (putative) [Source:MGI Symbol;Acc:MGI:2385599]	protein_coding
ENSMUSG00000046215	158.332	-0.175112	0.295828	-0.49473	0.62079	0.910003	Rprml	reprimo-like [Source:MGI Symbol;Acc:MGI:2144486]	protein_coding
ENSMUSG00000010095	2183.25	0.102981	0.210567	0.494463	0.62098	0.910092	Slc3a2	solute carrier family 3 (activators of dibasic and neutral amino acid transport), member 2 [Source:MGI Symbol;Acc:MGI:96955]	protein_coding
ENSMUSG00000019977	979.827	0.0462543	0.0929207	0.493502	0.621658	0.910092	Hbs1l	Hbs1-like (S. cerevisiae) [Source:MGI Symbol;Acc:MGI:1891704]	protein_coding
ENSMUSG00000020131	41.6926	0.190357	0.364793	0.492633	0.622272	0.910092	Pcsk4	proprotein convertase subtilisin/kexin type 4 [Source:MGI Symbol;Acc:MGI:97514]	protein_coding
ENSMUSG00000023828	34.7521	-0.182307	0.460947	-0.493087	0.621951	0.910092	Slc22a3	solute carrier family 22 (organic cation transporter), member 3 [Source:MGI Symbol;Acc:MGI:1333817]	protein_coding
ENSMUSG00000024160	819.361	-0.0934409	0.189713	-0.492964	0.622038	0.910092	Spsb3	splA/ryanodine receptor domain and SOCS box containing 3 [Source:MGI Symbol;Acc:MGI:1891471]	protein_coding
ENSMUSG00000028617	296.434	-0.11197	0.236508	-0.494189	0.621173	0.910092	Lrrc42	leucine rich repeat containing 42 [Source:MGI Symbol;Acc:MGI:1925059]	protein_coding
ENSMUSG00000030559	14.4805	0.184128	0.481389	0.494512	0.620945	0.910092	Rab38	RAB38, member RAS oncogene family [Source:MGI Symbol;Acc:MGI:1919683]	protein_coding
ENSMUSG00000030629	705.582	0.0793007	0.162082	0.493493	0.621664	0.910092	Zfand6	zinc finger, AN1-type domain 6 [Source:MGI Symbol;Acc:MGI:1929510]	protein_coding
ENSMUSG00000031608	248.35	-0.0992678	0.226036	-0.492846	0.622121	0.910092	Galnt7	polypeptide N-acetylgalactosaminyltransferase 7 [Source:MGI Symbol;Acc:MGI:1349449]	protein_coding
ENSMUSG00000034453	428.451	-0.134321	0.268868	-0.492734	0.622201	0.910092	Polr3b	polymerase (RNA) III (DNA directed) polypeptide B [Source:MGI Symbol;Acc:MGI:1917678]	protein_coding
ENSMUSG00000035279	26.8031	0.260775	0.459723	0.493236	0.621846	0.910092	Ssc5d	scavenger receptor cysteine rich family, 5 domains [Source:MGI Symbol;Acc:MGI:3606211]	protein_coding
ENSMUSG00000039704	1847.75	-0.07225	0.148843	-0.493555	0.621621	0.910092	Lmbrd2	LMBR1 domain containing 2 [Source:MGI Symbol;Acc:MGI:2444173]	protein_coding
ENSMUSG00000044452	525.931	-0.0890896	0.177655	-0.492633	0.622272	0.910092	Zfp507	zinc finger protein 507 [Source:MGI Symbol;Acc:MGI:1916378]	protein_coding
ENSMUSG00000045319	93.4594	0.266824	0.452009	0.493115	0.621932	0.910092	Proser2	proline and serine rich 2 [Source:MGI Symbol;Acc:MGI:2442238]	protein_coding
ENSMUSG00000046157	881.035	-0.0965146	0.200684	-0.493225	0.621854	0.910092	Tmem229b	transmembrane protein 229B [Source:MGI Symbol;Acc:MGI:2444389]	protein_coding
ENSMUSG00000050954	181.845	0.10677	0.2458	0.493368	0.621753	0.910092	Zfp169	zinc finger protein 169 [Source:MGI Symbol;Acc:MGI:1915161]	protein_coding
ENSMUSG00000053368	16.0431	0.232015	0.468284	0.493249	0.621837	0.910092	Rxfp2	relaxin/insulin-like family peptide receptor 2 [Source:MGI Symbol;Acc:MGI:2153463]	protein_coding
ENSMUSG00000059273	948.219	-0.0601382	0.121323	-0.493838	0.62142	0.910092	Zc3h4	zinc finger CCCH-type containing 4 [Source:MGI Symbol;Acc:MGI:2682314]	protein_coding
ENSMUSG00000063364	22.2857	-0.187648	0.364679	-0.492642	0.622265	0.910092	3300002I08Rik	RIKEN cDNA 3300002I08 gene [Source:MGI Symbol;Acc:MGI:1916527]	protein_coding
ENSMUSG00000066151	727.915	0.054385	0.110697	0.493535	0.621634	0.910092	Fkbp15	FK506 binding protein 15 [Source:MGI Symbol;Acc:MGI:2444782]	protein_coding
ENSMUSG00000067377	382.868	0.094288	0.191661	0.493422	0.621714	0.910092	Tspan6	tetraspanin 6 [Source:MGI Symbol;Acc:MGI:1926264]	protein_coding
ENSMUSG00000093445	176.36	-0.145634	0.280124	-0.49362	0.621575	0.910092	Lrch4	leucine-rich repeats and calponin homology (CH) domain containing 4 [Source:MGI Symbol;Acc:MGI:1917193]	protein_coding
ENSMUSG00000109196	16.7988	-0.225063	0.421813	-0.493743	0.621487	0.910092	Gm44715	predicted gene 44715 [Source:MGI Symbol;Acc:MGI:5753291]	processed_pseudogene
ENSMUSG00000019432	2137.77	-0.0554953	0.113046	-0.491199	0.623285	0.910174	Ddx39b	DEAD (Asp-Glu-Ala-Asp) box polypeptide 39B [Source:MGI Symbol;Acc:MGI:99240]	protein_coding
ENSMUSG00000021112	1196.55	0.0697492	0.144405	0.49085	0.623532	0.910174	Mpp5	membrane protein, palmitoylated 5 (MAGUK p55 subfamily member 5) [Source:MGI Symbol;Acc:MGI:1927339]	protein_coding
ENSMUSG00000025372	2336.86	-0.0915462	0.18216	-0.491806	0.622857	0.910174	Baiap2	brain-specific angiogenesis inhibitor 1-associated protein 2 [Source:MGI Symbol;Acc:MGI:2137336]	protein_coding
ENSMUSG00000026023	10.8927	-0.0628605	0.4569	-0.491156	0.623316	0.910174	Cdk15	cyclin-dependent kinase 15 [Source:MGI Symbol;Acc:MGI:3583944]	protein_coding
ENSMUSG00000027634	11814.7	-0.0701776	0.143182	-0.492093	0.622654	0.910174	Ndrg3	N-myc downstream regulated gene 3 [Source:MGI Symbol;Acc:MGI:1352499]	protein_coding
ENSMUSG00000027883	239.009	-0.101003	0.218342	-0.491602	0.623001	0.910174	Gpsm2	G-protein signalling modulator 2 (AGS3-like, C. elegans) [Source:MGI Symbol;Acc:MGI:1923373]	protein_coding
ENSMUSG00000028136	3491.65	-0.0526196	0.107348	-0.490806	0.623563	0.910174	Snx27	sorting nexin family member 27 [Source:MGI Symbol;Acc:MGI:1923992]	protein_coding
ENSMUSG00000030218	358.883	0.13469	0.362711	0.492082	0.622661	0.910174	Mgp	matrix Gla protein [Source:MGI Symbol;Acc:MGI:96976]	protein_coding
ENSMUSG00000031813	252.263	-0.0920652	0.186941	-0.491457	0.623103	0.910174	Mvb12a	multivesicular body subunit 12A [Source:MGI Symbol;Acc:MGI:1920961]	protein_coding
ENSMUSG00000032118	5404.13	0.0569484	0.117082	0.491425	0.623126	0.910174	Fez1	fasciculation and elongation protein zeta 1 (zygin I) [Source:MGI Symbol;Acc:MGI:2670976]	protein_coding
ENSMUSG00000032715	16.6467	-0.247675	0.421402	-0.491822	0.622845	0.910174	Trib3	tribbles pseudokinase 3 [Source:MGI Symbol;Acc:MGI:1345675]	protein_coding
ENSMUSG00000036167	182.648	-0.175607	0.488663	-0.491292	0.62322	0.910174	Pphln1	periphilin 1 [Source:MGI Symbol;Acc:MGI:1917029]	protein_coding
ENSMUSG00000038354	261.806	0.10071	0.205243	0.492018	0.622707	0.910174	Ankrd35	ankyrin repeat domain 35 [Source:MGI Symbol;Acc:MGI:2442590]	protein_coding
ENSMUSG00000039693	153.122	-0.101639	0.211448	-0.491809	0.622855	0.910174	Msantd3	Myb/SANT-like DNA-binding domain containing 3 [Source:MGI Symbol;Acc:MGI:1913915]	protein_coding
ENSMUSG00000044447	357.197	-0.12249	0.234303	-0.491153	0.623318	0.910174	Dock5	dedicator of cytokinesis 5 [Source:MGI Symbol;Acc:MGI:2652871]	protein_coding
ENSMUSG00000044629	1327.98	-0.0600536	0.124291	-0.491928	0.62277	0.910174	Cnrip1	cannabinoid receptor interacting protein 1 [Source:MGI Symbol;Acc:MGI:1917505]	protein_coding
ENSMUSG00000063801	2020.47	-0.0788644	0.156921	-0.492176	0.622595	0.910174	Ap3s2	adaptor-related protein complex 3, sigma 2 subunit [Source:MGI Symbol;Acc:MGI:1337060]	protein_coding
ENSMUSG00000075254	760.634	-0.165479	0.327657	-0.490808	0.623562	0.910174	Heg1	heart development protein with EGF-like domains 1 [Source:MGI Symbol;Acc:MGI:1924696]	protein_coding
ENSMUSG00000078902	76.735	0.170618	0.320785	0.490944	0.623466	0.910174	Gm14443	predicted gene 14443 [Source:MGI Symbol;Acc:MGI:3652324]	protein_coding
ENSMUSG00000095440	32.7414	0.241072	0.404424	0.490883	0.62351	0.910174	Fignl2	fidgetin-like 2 [Source:MGI Symbol;Acc:MGI:3646919]	protein_coding
ENSMUSG00000071074	742.597	0.0977095	0.195552	0.490705	0.623635	0.910189	Yipf3	Yip1 domain family, member 3 [Source:MGI Symbol;Acc:MGI:106280]	protein_coding
ENSMUSG00000014550	1312.6	-0.0567239	0.115377	-0.490417	0.623839	0.91025	Rbsn	rabenosyn, RAB effector [Source:MGI Symbol;Acc:MGI:1925537]	protein_coding
ENSMUSG00000024325	307.67	-0.111123	0.21996	-0.490502	0.623779	0.91025	Ring1	ring finger protein 1 [Source:MGI Symbol;Acc:MGI:1101770]	protein_coding
ENSMUSG00000105549	42.7057	0.140366	0.412845	0.490383	0.623863	0.91025	Gm43540	predicted gene 43540 [Source:MGI Symbol;Acc:MGI:5663677]	processed_pseudogene
ENSMUSG00000027834	4493.58	0.0917636	0.190858	0.49019	0.624	0.910293	Serpini1	serine (or cysteine) peptidase inhibitor, clade I, member 1 [Source:MGI Symbol;Acc:MGI:1194506]	protein_coding
ENSMUSG00000090799	260.58	0.148844	0.303678	0.490167	0.624016	0.910293	Klhl33	kelch-like 33 [Source:MGI Symbol;Acc:MGI:3644593]	protein_coding
ENSMUSG00000008658	269.022	-0.235383	0.405977	-0.489987	0.624143	0.910389	Rbfox1	RNA binding protein, fox-1 homolog (C. elegans) 1 [Source:MGI Symbol;Acc:MGI:1926224]	protein_coding
ENSMUSG00000045404	157.886	-0.110008	0.222252	-0.489701	0.624345	0.910594	Kcnk13	potassium channel, subfamily K, member 13 [Source:MGI Symbol;Acc:MGI:2384976]	protein_coding
ENSMUSG00000040390	2147.36	-0.0910837	0.197742	-0.489602	0.624415	0.910606	Map3k10	mitogen-activated protein kinase kinase kinase 10 [Source:MGI Symbol;Acc:MGI:1346879]	protein_coding
ENSMUSG00000021408	166.066	0.131815	0.272061	0.489301	0.624629	0.910679	Ripk1	receptor (TNFRSF)-interacting serine-threonine kinase 1 [Source:MGI Symbol;Acc:MGI:108212]	protein_coding
ENSMUSG00000042605	1536.13	0.1087	0.220255	0.489402	0.624557	0.910679	Atxn2	ataxin 2 [Source:MGI Symbol;Acc:MGI:1277223]	protein_coding
ENSMUSG00000072674	73.9907	-0.143818	0.479883	-0.48927	0.624651	0.910679	Plac9b	placenta specific 9b [Source:MGI Symbol;Acc:MGI:3711222]	protein_coding
ENSMUSG00000024939	224.734	0.113324	0.219904	0.489119	0.624757	0.910711	Fam89b	family with sequence similarity 89, member B [Source:MGI Symbol;Acc:MGI:106595]	protein_coding
ENSMUSG00000066122	25.4306	0.165033	0.3432	0.489064	0.624797	0.910711	Olfr45	olfactory receptor 45 [Source:MGI Symbol;Acc:MGI:1333826]	protein_coding
ENSMUSG00000005917	73.6914	-0.168145	0.407318	-0.488656	0.625085	0.910747	Otx1	orthodenticle homeobox 1 [Source:MGI Symbol;Acc:MGI:97450]	protein_coding
ENSMUSG00000010142	27.7837	-0.218184	0.407517	-0.485869	0.62706	0.910747	Tnfrsf13b	tumor necrosis factor receptor superfamily, member 13b [Source:MGI Symbol;Acc:MGI:1889411]	protein_coding
ENSMUSG00000010936	551.138	0.0754817	0.155931	0.484526	0.628013	0.910747	Vac14	Vac14 homolog (S. cerevisiae) [Source:MGI Symbol;Acc:MGI:2157980]	protein_coding
ENSMUSG00000013419	1459.75	-0.0937545	0.192287	-0.486824	0.626383	0.910747	Zfp651	zinc finger protein 651 [Source:MGI Symbol;Acc:MGI:2670992]	protein_coding
ENSMUSG00000014782	27.9612	-0.19691	0.442157	-0.485756	0.62714	0.910747	Plekhg4	pleckstrin homology domain containing, family G (with RhoGef domain) member 4 [Source:MGI Symbol;Acc:MGI:2142544]	protein_coding
ENSMUSG00000016940	1361.7	0.0531216	0.108459	0.484983	0.627689	0.910747	Kctd2	potassium channel tetramerisation domain containing 2 [Source:MGI Symbol;Acc:MGI:1917632]	protein_coding
ENSMUSG00000017299	314.955	-0.0785396	0.165855	-0.484882	0.62776	0.910747	Dnttip1	deoxynucleotidyltransferase, terminal, interacting protein 1 [Source:MGI Symbol;Acc:MGI:1923483]	protein_coding
ENSMUSG00000019188	1069.63	0.0612955	0.126995	0.485398	0.627394	0.910747	H13	histocompatibility 13 [Source:MGI Symbol;Acc:MGI:95886]	protein_coding
ENSMUSG00000021647	430.608	-0.185545	0.383841	-0.488871	0.624933	0.910747	Cartpt	CART prepropeptide [Source:MGI Symbol;Acc:MGI:1351330]	protein_coding
ENSMUSG00000022031	1895.84	-0.0442805	0.0911296	-0.486934	0.626305	0.910747	Elp3	elongator acetyltransferase complex subunit 3 [Source:MGI Symbol;Acc:MGI:1921445]	protein_coding
ENSMUSG00000024347	1934.4	0.109685	0.21739	0.485056	0.627636	0.910747	Psd2	pleckstrin and Sec7 domain containing 2 [Source:MGI Symbol;Acc:MGI:1921252]	protein_coding
ENSMUSG00000025420	87.3502	-0.112126	0.228425	-0.485219	0.627521	0.910747	Katnal2	katanin p60 subunit A-like 2 [Source:MGI Symbol;Acc:MGI:1924234]	protein_coding
ENSMUSG00000025907	2194.77	0.0769541	0.158093	0.487447	0.625942	0.910747	Rb1cc1	RB1-inducible coiled-coil 1 [Source:MGI Symbol;Acc:MGI:1341850]	protein_coding
ENSMUSG00000026388	22.7759	-0.160144	0.390213	-0.487112	0.626179	0.910747	3110009E18Rik	RIKEN cDNA 3110009E18 gene [Source:MGI Symbol;Acc:MGI:1920353]	protein_coding
ENSMUSG00000027367	2415.7	0.0619143	0.127226	0.487205	0.626113	0.910747	Stard7	START domain containing 7 [Source:MGI Symbol;Acc:MGI:2139090]	protein_coding
ENSMUSG00000028271	717.706	0.073161	0.150842	0.484568	0.627983	0.910747	Gtf2b	general transcription factor IIB [Source:MGI Symbol;Acc:MGI:2385191]	protein_coding
ENSMUSG00000028465	950.751	0.0903122	0.182931	0.487595	0.625837	0.910747	Tln1	talin 1 [Source:MGI Symbol;Acc:MGI:1099832]	protein_coding
ENSMUSG00000028532	799.638	-0.203781	0.3374	-0.485921	0.627023	0.910747	Cachd1	cache domain containing 1 [Source:MGI Symbol;Acc:MGI:2444177]	protein_coding
ENSMUSG00000028876	768.251	-0.0719014	0.160684	-0.487179	0.626132	0.910747	Epha10	Eph receptor A10 [Source:MGI Symbol;Acc:MGI:3586824]	protein_coding
ENSMUSG00000028878	887.505	0.088215	0.180545	0.486864	0.626355	0.910747	Fam76a	family with sequence similarity 76, member A [Source:MGI Symbol;Acc:MGI:2385211]	protein_coding
ENSMUSG00000028884	211.165	0.0947545	0.190433	0.487049	0.626224	0.910747	Rpa2	replication protein A2 [Source:MGI Symbol;Acc:MGI:1339939]	protein_coding
ENSMUSG00000029684	1869.42	-0.0689937	0.142443	-0.487082	0.6262	0.910747	Wasl	Wiskott-Aldrich syndrome-like (human) [Source:MGI Symbol;Acc:MGI:1920428]	protein_coding
ENSMUSG00000029778	5630.01	0.0480905	0.0987042	0.484945	0.627715	0.910747	Adcyap1r1	adenylate cyclase activating polypeptide 1 receptor 1 [Source:MGI Symbol;Acc:MGI:108449]	protein_coding
ENSMUSG00000030075	509.024	0.0968998	0.19931	0.484482	0.628044	0.910747	Cntn3	contactin 3 [Source:MGI Symbol;Acc:MGI:99534]	protein_coding
ENSMUSG00000030512	380.916	0.0668612	0.135888	0.488289	0.625345	0.910747	Snrpa1	small nuclear ribonucleoprotein polypeptide A' [Source:MGI Symbol;Acc:MGI:1916231]	protein_coding
ENSMUSG00000030654	5880.11	0.0500983	0.102922	0.487604	0.62583	0.910747	Arl6ip1	ADP-ribosylation factor-like 6 interacting protein 1 [Source:MGI Symbol;Acc:MGI:1858943]	protein_coding
ENSMUSG00000030659	240.294	-0.0996867	0.218399	-0.486686	0.626481	0.910747	Nucb2	nucleobindin 2 [Source:MGI Symbol;Acc:MGI:1858179]	protein_coding
ENSMUSG00000030881	1634.72	-0.0611309	0.12645	-0.486907	0.626324	0.910747	Arfip2	ADP-ribosylation factor interacting protein 2 [Source:MGI Symbol;Acc:MGI:1924182]	protein_coding
ENSMUSG00000032244	3542.2	-0.0546881	0.11289	-0.485177	0.627551	0.910747	Fem1b	feminization 1 homolog b (C. elegans) [Source:MGI Symbol;Acc:MGI:1335087]	protein_coding
ENSMUSG00000032599	535.117	-0.0709077	0.1476	-0.484174	0.628263	0.910747	Ip6k2	inositol hexaphosphate kinase 2 [Source:MGI Symbol;Acc:MGI:1923750]	protein_coding
ENSMUSG00000033294	304.259	-0.075147	0.154908	-0.486452	0.626647	0.910747	Noc4l	NOC4 like [Source:MGI Symbol;Acc:MGI:2140843]	protein_coding
ENSMUSG00000034761	632.738	-0.0738547	0.148893	-0.484818	0.627805	0.910747	Map4k5	mitogen-activated protein kinase kinase kinase kinase 5 [Source:MGI Symbol;Acc:MGI:1925503]	protein_coding
ENSMUSG00000034926	2634.19	-0.0786348	0.169183	-0.488847	0.62495	0.910747	Dhcr24	24-dehydrocholesterol reductase [Source:MGI Symbol;Acc:MGI:1922004]	protein_coding
ENSMUSG00000035572	469.856	-0.0626478	0.127286	-0.487824	0.625675	0.910747	Dcaf10	DDB1 and CUL4 associated factor 10 [Source:MGI Symbol;Acc:MGI:2140179]	protein_coding
ENSMUSG00000035594	49.9144	0.210554	0.488456	0.48759	0.62584	0.910747	Chrna5	cholinergic receptor, nicotinic, alpha polypeptide 5 [Source:MGI Symbol;Acc:MGI:87889]	protein_coding
ENSMUSG00000036334	172.875	0.0992878	0.212711	0.485846	0.627077	0.910747	Igsf10	immunoglobulin superfamily, member 10 [Source:MGI Symbol;Acc:MGI:1923481]	protein_coding
ENSMUSG00000036932	559.307	-0.0863718	0.178447	-0.485698	0.627181	0.910747	Aifm1	apoptosis-inducing factor, mitochondrion-associated 1 [Source:MGI Symbol;Acc:MGI:1349419]	protein_coding
ENSMUSG00000037049	2227.59	0.0478473	0.0971637	0.487029	0.626238	0.910747	Smpd1	sphingomyelin phosphodiesterase 1, acid lysosomal [Source:MGI Symbol;Acc:MGI:98325]	protein_coding
ENSMUSG00000037143	56.1638	-0.168799	0.351328	-0.48445	0.628066	0.910747	Cfap61	cilia and flagella associated protein 61 [Source:MGI Symbol;Acc:MGI:1926024]	protein_coding
ENSMUSG00000039239	264.617	-0.231605	0.407942	-0.484621	0.627945	0.910747	Tgfb2	transforming growth factor, beta 2 [Source:MGI Symbol;Acc:MGI:98726]	protein_coding
ENSMUSG00000039967	813.111	0.0758577	0.162312	0.485116	0.627594	0.910747	Zfp292	zinc finger protein 292 [Source:MGI Symbol;Acc:MGI:1353423]	protein_coding
ENSMUSG00000040599	611.106	0.0595357	0.121817	0.486151	0.62686	0.910747	Mis12	MIS12 kinetochore complex component [Source:MGI Symbol;Acc:MGI:1914389]	protein_coding
ENSMUSG00000045282	29.539	-0.214668	0.43033	-0.485536	0.627296	0.910747	Tmem86b	transmembrane protein 86B [Source:MGI Symbol;Acc:MGI:1915505]	protein_coding
ENSMUSG00000045589	5894.86	-0.0846909	0.178133	-0.485261	0.627491	0.910747	Frrs1l	ferric-chelate reductase 1 like [Source:MGI Symbol;Acc:MGI:2442704]	protein_coding
ENSMUSG00000049493	284.1	-0.0969142	0.191124	-0.48571	0.627173	0.910747	Pls1	plastin 1 (I-isoform) [Source:MGI Symbol;Acc:MGI:104809]	protein_coding
ENSMUSG00000050071	788.132	-0.101505	0.20712	-0.488139	0.625452	0.910747	Bex1	brain expressed X-linked 1 [Source:MGI Symbol;Acc:MGI:1328321]	protein_coding
ENSMUSG00000051095	111.605	0.101596	0.212502	0.485949	0.627003	0.910747	Olfr986	olfactory receptor 986 [Source:MGI Symbol;Acc:MGI:3030820]	protein_coding
ENSMUSG00000059005	6870.65	0.067155	0.139032	0.488682	0.625067	0.910747	Hnrnpa3	heterogeneous nuclear ribonucleoprotein A3 [Source:MGI Symbol;Acc:MGI:1917171]	protein_coding
ENSMUSG00000066148	374.648	-0.0820002	0.171073	-0.485711	0.627172	0.910747	Prpf4	pre-mRNA processing factor 4 [Source:MGI Symbol;Acc:MGI:1917302]	protein_coding
ENSMUSG00000074264	148.543	0.177634	0.400356	0.48539	0.6274	0.910747	Amy1	amylase 1, salivary [Source:MGI Symbol;Acc:MGI:88019]	protein_coding
ENSMUSG00000079043	199.35	-0.0991819	0.200184	-0.486161	0.626853	0.910747	Fastkd5	FAST kinase domains 5 [Source:MGI Symbol;Acc:MGI:2139469]	protein_coding
ENSMUSG00000084235	44.5509	0.209951	0.486905	0.484267	0.628196	0.910747	Gm15421	predicted gene 15421 [Source:MGI Symbol;Acc:MGI:3705475]	transcribed_processed_pseudogene
ENSMUSG00000090381	38.7507	0.0284632	0.388355	0.484817	0.627806	0.910747	Gm6158	predicted gene 6158 [Source:MGI Symbol;Acc:MGI:3779562]	processed_pseudogene
ENSMUSG00000091345	12.8166	0.424907	0.45543	0.484145	0.628283	0.910747	Col6a5	collagen, type VI, alpha 5 [Source:MGI Symbol;Acc:MGI:3648134]	protein_coding
ENSMUSG00000096370	65.4401	-0.331436	0.478342	-0.485744	0.627149	0.910747	Gm21992	predicted gene 21992 [Source:MGI Symbol;Acc:MGI:5439461]	protein_coding
ENSMUSG00000106672	535.117	-0.0709077	0.1476	-0.484174	0.628263	0.910747	Ip6k2	inositol hexaphosphate kinase 2 [Source:MGI Symbol;Acc:MGI:1923750]	protein_coding
ENSMUSG00000036528	214.65	0.0987356	0.200276	0.483959	0.628415	0.910849	Ppfibp2	PTPRF interacting protein, binding protein 2 (liprin beta 2) [Source:MGI Symbol;Acc:MGI:894649]	protein_coding
ENSMUSG00000056476	877.315	-0.0688901	0.140181	-0.483847	0.628494	0.910875	Med12l	mediator complex subunit 12-like [Source:MGI Symbol;Acc:MGI:2139916]	protein_coding
ENSMUSG00000028688	229.753	-0.0787875	0.164978	-0.483639	0.628642	0.910907	Toe1	target of EGR1, member 1 (nuclear) [Source:MGI Symbol;Acc:MGI:1915526]	protein_coding
ENSMUSG00000030942	954.262	-0.059671	0.124153	-0.483638	0.628643	0.910907	Thumpd1	THUMP domain containing 1 [Source:MGI Symbol;Acc:MGI:2444479]	protein_coding
ENSMUSG00000049241	33.802	0.18906	0.402812	0.483554	0.628702	0.910907	Hcar1	hydrocarboxylic acid receptor 1 [Source:MGI Symbol;Acc:MGI:2441671]	protein_coding
ENSMUSG00000026840	91.7073	-0.194137	0.364934	-0.483294	0.628887	0.910994	Lamc3	laminin gamma 3 [Source:MGI Symbol;Acc:MGI:1344394]	protein_coding
ENSMUSG00000027878	474.252	-0.104355	0.217091	-0.483209	0.628948	0.910994	Notch2	notch 2 [Source:MGI Symbol;Acc:MGI:97364]	protein_coding
ENSMUSG00000029038	1367.77	0.0519594	0.105699	0.483239	0.628926	0.910994	Ssu72	Ssu72 RNA polymerase II CTD phosphatase homolog (yeast) [Source:MGI Symbol;Acc:MGI:1916241]	protein_coding
ENSMUSG00000025237	2316.21	-0.0694253	0.144927	-0.483049	0.629061	0.910999	Parp6	poly (ADP-ribose) polymerase family, member 6 [Source:MGI Symbol;Acc:MGI:1914537]	protein_coding
ENSMUSG00000028104	229.517	0.0979407	0.202622	0.483029	0.629075	0.910999	Polr3gl	polymerase (RNA) III (DNA directed) polypeptide G like [Source:MGI Symbol;Acc:MGI:1917120]	protein_coding
ENSMUSG00000021748	2486.57	-0.067566	0.141649	-0.482712	0.6293	0.911236	Pdhb	pyruvate dehydrogenase (lipoamide) beta [Source:MGI Symbol;Acc:MGI:1915513]	protein_coding
ENSMUSG00000045039	3260.3	-0.078777	0.157444	-0.482547	0.629417	0.911316	Megf8	multiple EGF-like-domains 8 [Source:MGI Symbol;Acc:MGI:2446294]	protein_coding
ENSMUSG00000004667	778.35	-0.0758389	0.153581	-0.481423	0.630216	0.911389	Polr2e	polymerase (RNA) II (DNA directed) polypeptide E [Source:MGI Symbol;Acc:MGI:1913670]	protein_coding
ENSMUSG00000018733	153.95	0.0847157	0.179195	0.481411	0.630224	0.911389	Pex12	peroxisomal biogenesis factor 12 [Source:MGI Symbol;Acc:MGI:2144177]	protein_coding
ENSMUSG00000022820	979.714	0.13463	0.289076	0.482087	0.629744	0.911389	Ndufb4	NADH:ubiquinone oxidoreductase subunit B4 [Source:MGI Symbol;Acc:MGI:1915444]	protein_coding
ENSMUSG00000024588	1216.43	0.0601834	0.125027	0.481948	0.629843	0.911389	Fech	ferrochelatase [Source:MGI Symbol;Acc:MGI:95513]	protein_coding
ENSMUSG00000025154	86.6	-0.0998467	0.211597	-0.481708	0.630013	0.911389	Arhgap19	Rho GTPase activating protein 19 [Source:MGI Symbol;Acc:MGI:1918335]	protein_coding
ENSMUSG00000025762	302.773	0.101716	0.215155	0.481322	0.630288	0.911389	Larp1b	La ribonucleoprotein domain family, member 1B [Source:MGI Symbol;Acc:MGI:1914604]	protein_coding
ENSMUSG00000030826	181.662	-0.117997	0.234755	-0.481991	0.629812	0.911389	Bcat2	branched chain aminotransferase 2, mitochondrial [Source:MGI Symbol;Acc:MGI:1276534]	protein_coding
ENSMUSG00000036198	180.577	0.547675	0.491356	0.482036	0.629781	0.911389	Arhgap36	Rho GTPase activating protein 36 [Source:MGI Symbol;Acc:MGI:1922654]	protein_coding
ENSMUSG00000042426	593.406	0.0679175	0.140219	0.481444	0.630201	0.911389	Dhx29	DEAH (Asp-Glu-Ala-His) box polypeptide 29 [Source:MGI Symbol;Acc:MGI:2145374]	protein_coding
ENSMUSG00000043298	201.031	-0.128813	0.270634	-0.4815	0.630161	0.911389	Smco3	single-pass membrane protein with coiled-coil domains 3 [Source:MGI Symbol;Acc:MGI:2443451]	protein_coding
ENSMUSG00000045594	456.993	-0.0622004	0.129771	-0.482112	0.629726	0.911389	Glb1	galactosidase, beta 1 [Source:MGI Symbol;Acc:MGI:88151]	protein_coding
ENSMUSG00000052748	186.018	-0.0903023	0.179459	-0.481926	0.629859	0.911389	Swt1	SWT1 RNA endoribonuclease homolog (S. cerevisiae) [Source:MGI Symbol;Acc:MGI:1914125]	protein_coding
ENSMUSG00000091476	15.9224	0.183192	0.3604	0.481257	0.630334	0.911389	Catspere2	catsper channel auxiliary subunit epsilon 2 [Source:MGI Symbol;Acc:MGI:5589632]	protein_coding
ENSMUSG00000110948	15.9224	0.183192	0.3604	0.481257	0.630334	0.911389	Catspere2	catsper channel auxiliary subunit epsilon 2 [Source:MGI Symbol;Acc:MGI:5589632]	protein_coding
ENSMUSG00000039989	710.112	0.123136	0.275098	0.480731	0.630708	0.911721	Cbx4	chromobox 4 [Source:MGI Symbol;Acc:MGI:1195985]	protein_coding
ENSMUSG00000061787	2672.48	0.0877184	0.190876	0.480706	0.630725	0.911721	Rps17	ribosomal protein S17 [Source:MGI Symbol;Acc:MGI:1309526]	protein_coding
ENSMUSG00000064370	149744	0.122238	0.292033	0.480674	0.630749	0.911721	mt-Cytb	mitochondrially encoded cytochrome b [Source:MGI Symbol;Acc:MGI:102501]	protein_coding
ENSMUSG00000031378	274.009	0.0749976	0.157478	0.480571	0.630821	0.911736	Abcd1	ATP-binding cassette, sub-family D (ALD), member 1 [Source:MGI Symbol;Acc:MGI:1349215]	protein_coding
ENSMUSG00000057342	477.575	-0.104412	0.241328	-0.480411	0.630935	0.911764	Sphk2	sphingosine kinase 2 [Source:MGI Symbol;Acc:MGI:1861380]	protein_coding
ENSMUSG00000079553	23.1045	-0.189636	0.372421	-0.48037	0.630964	0.911764	Kifc1	kinesin family member C1 [Source:MGI Symbol;Acc:MGI:109596]	protein_coding
ENSMUSG00000026788	484.258	0.0863752	0.183742	0.480019	0.631214	0.911926	Zbtb43	zinc finger and BTB domain containing 43 [Source:MGI Symbol;Acc:MGI:1919084]	protein_coding
ENSMUSG00000028099	376.04	0.0782776	0.163786	0.480119	0.631143	0.911926	Polr3c	polymerase (RNA) III (DNA directed) polypeptide C [Source:MGI Symbol;Acc:MGI:1921664]	protein_coding
ENSMUSG00000031753	1042.98	-0.0575887	0.121035	-0.479902	0.631297	0.911926	Cog4	component of oligomeric golgi complex 4 [Source:MGI Symbol;Acc:MGI:2142808]	protein_coding
ENSMUSG00000045231	14.7959	-0.162117	0.418094	-0.479805	0.631366	0.911926	BC106179	cDNA sequence BC106179 [Source:MGI Symbol;Acc:MGI:3702726]	processed_transcript
ENSMUSG00000052395	222.016	0.103873	0.214324	0.479777	0.631386	0.911926	Rft1	RFT1 homolog [Source:MGI Symbol;Acc:MGI:3607791]	protein_coding
ENSMUSG00000072653	150.299	0.106929	0.225221	0.47956	0.63154	0.912059	Zfp783	zinc finger protein 783 [Source:MGI Symbol;Acc:MGI:3040704]	transcribed_unprocessed_pseudogene
ENSMUSG00000034974	334.299	-0.0759043	0.156144	-0.479412	0.631646	0.912123	Dapk3	death-associated protein kinase 3 [Source:MGI Symbol;Acc:MGI:1203520]	protein_coding
ENSMUSG00000024780	2610.87	-0.0553987	0.1148	-0.479232	0.631773	0.912128	Cdc37l1	cell division cycle 37-like 1 [Source:MGI Symbol;Acc:MGI:1914322]	protein_coding
ENSMUSG00000040563	1687.52	-0.0924618	0.185566	-0.479315	0.631715	0.912128	Plppr2	phospholipid phosphatase related 2 [Source:MGI Symbol;Acc:MGI:2384575]	protein_coding
ENSMUSG00000002658	1008.71	-0.0574671	0.12119	-0.478803	0.632079	0.912215	Gtf2f1	general transcription factor IIF, polypeptide 1 [Source:MGI Symbol;Acc:MGI:1923848]	protein_coding
ENSMUSG00000005087	87.3662	0.186107	0.443712	0.478766	0.632105	0.912215	Cd44	CD44 antigen [Source:MGI Symbol;Acc:MGI:88338]	protein_coding
ENSMUSG00000026361	855.082	0.108642	0.264244	0.479002	0.631937	0.912215	Cdc73	cell division cycle 73, Paf1/RNA polymerase II complex component [Source:MGI Symbol;Acc:MGI:2384876]	protein_coding
ENSMUSG00000047415	315.144	-0.105872	0.219794	-0.478859	0.632039	0.912215	Gpr68	G protein-coupled receptor 68 [Source:MGI Symbol;Acc:MGI:2441763]	protein_coding
ENSMUSG00000068551	396.608	-0.112504	0.230812	-0.478712	0.632143	0.912215	Zfp467	zinc finger protein 467 [Source:MGI Symbol;Acc:MGI:1916160]	protein_coding
ENSMUSG00000026303	67.0357	0.20485	0.355537	0.478621	0.632208	0.91222	Mlph	melanophilin [Source:MGI Symbol;Acc:MGI:2176380]	protein_coding
ENSMUSG00000020271	3312.99	-0.0473028	0.0977147	-0.478315	0.632426	0.912355	Fbxw11	F-box and WD-40 domain protein 11 [Source:MGI Symbol;Acc:MGI:2144023]	protein_coding
ENSMUSG00000020876	433.898	-0.0744251	0.154415	-0.478399	0.632366	0.912355	Snx11	sorting nexin 11 [Source:MGI Symbol;Acc:MGI:1921729]	protein_coding
ENSMUSG00000017307	124.235	0.10877	0.229736	0.477566	0.632959	0.91241	Acot8	acyl-CoA thioesterase 8 [Source:MGI Symbol;Acc:MGI:2158201]	protein_coding
ENSMUSG00000023764	191.994	0.156884	0.350125	0.47775	0.632828	0.91241	Sfi1	Sfi1 homolog, spindle assembly associated (yeast) [Source:MGI Symbol;Acc:MGI:1926137]	protein_coding
ENSMUSG00000028696	203.234	-0.0639829	0.13404	-0.477808	0.632787	0.91241	Ipp	IAP promoted placental gene [Source:MGI Symbol;Acc:MGI:96581]	protein_coding
ENSMUSG00000037306	815.56	0.0749596	0.155764	0.477638	0.632908	0.91241	Man1c1	mannosidase, alpha, class 1C, member 1 [Source:MGI Symbol;Acc:MGI:2446214]	protein_coding
ENSMUSG00000049092	775.168	0.0773616	0.1629	0.477598	0.632936	0.91241	Gpr137c	G protein-coupled receptor 137C [Source:MGI Symbol;Acc:MGI:1917963]	protein_coding
ENSMUSG00000058440	292.459	-0.079668	0.16499	-0.477751	0.632828	0.91241	Nrf1	nuclear respiratory factor 1 [Source:MGI Symbol;Acc:MGI:1332235]	protein_coding
ENSMUSG00000061887	1966.8	-0.110496	0.226148	-0.477997	0.632652	0.91241	Ssbp3	single-stranded DNA binding protein 3 [Source:MGI Symbol;Acc:MGI:1919725]	protein_coding
ENSMUSG00000071650	2287.14	0.0481326	0.100892	0.477743	0.632833	0.91241	Ganab	alpha glucosidase 2 alpha neutral subunit [Source:MGI Symbol;Acc:MGI:1097667]	protein_coding
ENSMUSG00000020590	1784.86	-0.0514841	0.107404	-0.477176	0.633236	0.91272	Snx13	sorting nexin 13 [Source:MGI Symbol;Acc:MGI:2661416]	protein_coding
ENSMUSG00000040383	972.992	-0.0677962	0.141802	-0.476903	0.633431	0.912733	Aqr	aquarius [Source:MGI Symbol;Acc:MGI:1276102]	protein_coding
ENSMUSG00000062981	659.941	0.0772897	0.159869	0.476996	0.633365	0.912733	Mrpl42	mitochondrial ribosomal protein L42 [Source:MGI Symbol;Acc:MGI:1333774]	protein_coding
ENSMUSG00000078695	274.195	0.0793732	0.166499	0.476927	0.633414	0.912733	Cisd3	CDGSH iron sulfur domain 3 [Source:MGI Symbol;Acc:MGI:101788]	protein_coding
ENSMUSG00000002257	43.9919	-0.152768	0.322747	-0.476667	0.633599	0.912886	Def6	differentially expressed in FDCP 6 [Source:MGI Symbol;Acc:MGI:1346328]	protein_coding
ENSMUSG00000015804	1061.46	0.056393	0.117019	0.476481	0.633732	0.912898	Med28	mediator complex subunit 28 [Source:MGI Symbol;Acc:MGI:1914249]	protein_coding
ENSMUSG00000079427	112.758	-0.11501	0.240571	-0.476493	0.633724	0.912898	Mthfsl	5, 10-methenyltetrahydrofolate synthetase-like [Source:MGI Symbol;Acc:MGI:3780550]	protein_coding
ENSMUSG00000026893	305.402	0.133455	0.380671	0.476303	0.633858	0.912902	Gca	grancalcin [Source:MGI Symbol;Acc:MGI:1918521]	protein_coding
ENSMUSG00000033460	1493.26	0.0523498	0.110614	0.476361	0.633817	0.912902	Armcx1	armadillo repeat containing, X-linked 1 [Source:MGI Symbol;Acc:MGI:1925498]	protein_coding
ENSMUSG00000043144	51.7562	0.451237	0.44505	0.476096	0.634006	0.913026	Aqp6	aquaporin 6 [Source:MGI Symbol;Acc:MGI:1341204]	protein_coding
ENSMUSG00000026162	28.2943	-0.163896	0.340287	-0.475907	0.634141	0.913041	Nhej1	nonhomologous end-joining factor 1 [Source:MGI Symbol;Acc:MGI:1922820]	protein_coding
ENSMUSG00000046808	109	0.119982	0.264843	0.475913	0.634136	0.913041	Atp10d	ATPase, class V, type 10D [Source:MGI Symbol;Acc:MGI:2450125]	polymorphic_pseudogene
ENSMUSG00000028184	1239.2	-0.101226	0.209293	-0.475589	0.634367	0.913189	Adgrl2	adhesion G protein-coupled receptor L2 [Source:MGI Symbol;Acc:MGI:2139714]	protein_coding
ENSMUSG00000091269	15.3287	-0.210768	0.430502	-0.475635	0.634335	0.913189	Gm6682	predicted gene 6682 [Source:MGI Symbol;Acc:MGI:3647156]	processed_pseudogene
ENSMUSG00000030083	437.984	-0.128565	0.272752	-0.475334	0.634549	0.913277	Abtb1	ankyrin repeat and BTB (POZ) domain containing 1 [Source:MGI Symbol;Acc:MGI:1933148]	protein_coding
ENSMUSG00000041440	57.737	-0.138913	0.312654	-0.475329	0.634553	0.913277	Gk5	glycerol kinase 5 (putative) [Source:MGI Symbol;Acc:MGI:2443336]	protein_coding
ENSMUSG00000049097	789.895	-0.0888609	0.180698	-0.475175	0.634662	0.913346	Ankrd34a	ankyrin repeat domain 34A [Source:MGI Symbol;Acc:MGI:3617846]	protein_coding
ENSMUSG00000102222	255.02	-0.14388	0.278406	-0.474433	0.635191	0.914017	Pcdhga10	protocadherin gamma subfamily A, 10 [Source:MGI Symbol;Acc:MGI:1935227]	protein_coding
ENSMUSG00000049878	712.834	0.0637759	0.134377	0.474242	0.635327	0.914124	Rlf	rearranged L-myc fusion sequence [Source:MGI Symbol;Acc:MGI:1924705]	protein_coding
ENSMUSG00000000399	2101.28	0.0634209	0.134686	0.471784	0.637081	0.914128	Ndufa9	NADH:ubiquinone oxidoreductase subunit A9 [Source:MGI Symbol;Acc:MGI:1913358]	protein_coding
ENSMUSG00000001983	225.477	0.0704067	0.148582	0.47348	0.635871	0.914128	Taco1	translational activator of mitochondrially encoded cytochrome c oxidase I [Source:MGI Symbol;Acc:MGI:1917457]	protein_coding
ENSMUSG00000004815	889.416	0.084615	0.183461	0.47124	0.637469	0.914128	Dgkq	diacylglycerol kinase, theta [Source:MGI Symbol;Acc:MGI:102918]	protein_coding
ENSMUSG00000006021	257.344	-0.122171	0.255838	-0.473617	0.635773	0.914128	Kptn	kaptin [Source:MGI Symbol;Acc:MGI:1890380]	protein_coding
ENSMUSG00000006050	1068.11	0.0665841	0.14157	0.470862	0.637739	0.914128	Sra1	steroid receptor RNA activator 1 [Source:MGI Symbol;Acc:MGI:1344414]	protein_coding
ENSMUSG00000007379	12.1611	0.211664	0.449642	0.472819	0.636342	0.914128	Dennd2c	DENN/MADD domain containing 2C [Source:MGI Symbol;Acc:MGI:3036254]	protein_coding
ENSMUSG00000019806	978.918	-0.052315	0.110781	-0.471419	0.637341	0.914128	Aig1	androgen-induced 1 [Source:MGI Symbol;Acc:MGI:1913503]	protein_coding
ENSMUSG00000021457	77.0752	-0.0905638	0.248995	-0.470914	0.637702	0.914128	Syk	spleen tyrosine kinase [Source:MGI Symbol;Acc:MGI:99515]	protein_coding
ENSMUSG00000021822	37.3409	0.210082	0.428474	0.470856	0.637744	0.914128	Plau	plasminogen activator, urokinase [Source:MGI Symbol;Acc:MGI:97611]	protein_coding
ENSMUSG00000022016	5519.52	0.0720112	0.15042	0.471671	0.637162	0.914128	Akap11	A kinase (PRKA) anchor protein 11 [Source:MGI Symbol;Acc:MGI:2684060]	protein_coding
ENSMUSG00000022204	279.112	0.071377	0.152591	0.472187	0.636793	0.914128	Ngdn	neuroguidin, EIF4E binding protein [Source:MGI Symbol;Acc:MGI:1916216]	protein_coding
ENSMUSG00000023284	290.638	0.0796376	0.169721	0.471092	0.637575	0.914128	Zfp605	zinc finger protein 605 [Source:MGI Symbol;Acc:MGI:2444933]	protein_coding
ENSMUSG00000023452	1132.29	0.0708139	0.147178	0.471861	0.637026	0.914128	Pisd	phosphatidylserine decarboxylase [Source:MGI Symbol;Acc:MGI:2445114]	protein_coding
ENSMUSG00000026683	55.9447	0.125782	0.317634	0.472828	0.636336	0.914128	Nuf2	NUF2, NDC80 kinetochore complex component [Source:MGI Symbol;Acc:MGI:1914227]	protein_coding
ENSMUSG00000028847	1045.36	0.0430269	0.0910673	0.471343	0.637395	0.914128	Trappc3	trafficking protein particle complex 3 [Source:MGI Symbol;Acc:MGI:1351486]	protein_coding
ENSMUSG00000029189	1188.13	0.0729241	0.146859	0.473086	0.636152	0.914128	Sel1l3	sel-1 suppressor of lin-12-like 3 (C. elegans) [Source:MGI Symbol;Acc:MGI:1916941]	protein_coding
ENSMUSG00000031776	2524.78	-0.0546917	0.11733	-0.471021	0.637626	0.914128	Arl2bp	ADP-ribosylation factor-like 2 binding protein [Source:MGI Symbol;Acc:MGI:1349429]	protein_coding
ENSMUSG00000031934	287.789	-0.11468	0.276728	-0.473129	0.636121	0.914128	Panx1	pannexin 1 [Source:MGI Symbol;Acc:MGI:1860055]	protein_coding
ENSMUSG00000033809	145.311	-0.101565	0.213823	-0.471375	0.637373	0.914128	Alg3	asparagine-linked glycosylation 3 (alpha-1,3-mannosyltransferase) [Source:MGI Symbol;Acc:MGI:1098592]	protein_coding
ENSMUSG00000034981	1366.82	-0.14788	0.284908	-0.473899	0.635572	0.914128	Parm1	prostate androgen-regulated mucin-like protein 1 [Source:MGI Symbol;Acc:MGI:2443349]	protein_coding
ENSMUSG00000036751	1934.2	0.108327	0.207187	0.473595	0.635788	0.914128	Cox6b1	cytochrome c oxidase, subunit 6B1 [Source:MGI Symbol;Acc:MGI:107460]	protein_coding
ENSMUSG00000037857	665.471	0.0766093	0.183358	0.470937	0.637686	0.914128	Nufip2	nuclear fragile X mental retardation protein interacting protein 2 [Source:MGI Symbol;Acc:MGI:1915814]	protein_coding
ENSMUSG00000038872	344.41	-0.152725	0.29477	-0.472175	0.636802	0.914128	Zfhx3	zinc finger homeobox 3 [Source:MGI Symbol;Acc:MGI:99948]	protein_coding
ENSMUSG00000039047	2025.98	-0.066231	0.142279	-0.470848	0.63775	0.914128	Pigk	phosphatidylinositol glycan anchor biosynthesis, class K [Source:MGI Symbol;Acc:MGI:1913863]	protein_coding
ENSMUSG00000040046	13.3211	0.191535	0.490489	0.471243	0.637467	0.914128	Tph1	tryptophan hydroxylase 1 [Source:MGI Symbol;Acc:MGI:98796]	protein_coding
ENSMUSG00000040463	849.701	0.0962636	0.204082	0.47159	0.637219	0.914128	Mybbp1a	MYB binding protein (P160) 1a [Source:MGI Symbol;Acc:MGI:106181]	protein_coding
ENSMUSG00000040767	200.083	0.0986778	0.189593	0.471682	0.637154	0.914128	Snrnp25	small nuclear ribonucleoprotein 25 (U11/U12) [Source:MGI Symbol;Acc:MGI:1925622]	protein_coding
ENSMUSG00000040883	159.21	0.124024	0.417379	0.471962	0.636954	0.914128	Tmem205	transmembrane protein 205 [Source:MGI Symbol;Acc:MGI:3045495]	protein_coding
ENSMUSG00000041534	11.5247	0.125148	0.475597	0.471703	0.637139	0.914128	Rbp3	retinol binding protein 3, interstitial [Source:MGI Symbol;Acc:MGI:97878]	protein_coding
ENSMUSG00000042909	163.707	-0.164196	0.325091	-0.472792	0.636361	0.914128	Olfr648	olfactory receptor 648 [Source:MGI Symbol;Acc:MGI:3030482]	protein_coding
ENSMUSG00000044927	144.538	0.0953123	0.245947	0.471738	0.637114	0.914128	H1fx	H1 histone family, member X [Source:MGI Symbol;Acc:MGI:2685307]	protein_coding
ENSMUSG00000047085	1650.47	-0.110492	0.216506	-0.472791	0.636362	0.914128	Lrrc4b	leucine rich repeat containing 4B [Source:MGI Symbol;Acc:MGI:3027390]	protein_coding
ENSMUSG00000056501	15.7103	-0.169933	0.404852	-0.471273	0.637446	0.914128	Cebpb	CCAAT/enhancer binding protein (C/EBP), beta [Source:MGI Symbol;Acc:MGI:88373]	protein_coding
ENSMUSG00000059674	199.372	0.105517	0.257291	0.471751	0.637104	0.914128	Cdh24	cadherin-like 24 [Source:MGI Symbol;Acc:MGI:1928330]	protein_coding
ENSMUSG00000062825	19642.7	-0.0558689	0.118418	-0.473347	0.635966	0.914128	Actg1	actin, gamma, cytoplasmic 1 [Source:MGI Symbol;Acc:MGI:87906]	protein_coding
ENSMUSG00000069835	182.762	0.0899889	0.196778	0.471115	0.637559	0.914128	Sat2	spermidine/spermine N1-acetyl transferase 2 [Source:MGI Symbol;Acc:MGI:1916465]	protein_coding
ENSMUSG00000079445	21.4066	-0.174475	0.368848	-0.471031	0.637619	0.914128	B3gnt7	UDP-GlcNAc:betaGal beta-1,3-N-acetylglucosaminyltransferase 7 [Source:MGI Symbol;Acc:MGI:2384394]	protein_coding
ENSMUSG00000101645	42.9619	0.070296	0.271323	-0.471633	0.637189	0.914128	Gm28635	predicted gene 28635 [Source:MGI Symbol;Acc:MGI:5579341]	protein_coding
ENSMUSG00000106831	95.1436	-0.255141	0.471169	-0.473892	0.635577	0.914128	Ube2n-ps1	ubiquitin-conjugating enzyme E2N, pseudogene 1 [Source:MGI Symbol;Acc:MGI:894296]	processed_pseudogene
ENSMUSG00000003721	1118.41	-0.0993511	0.205527	-0.470191	0.638219	0.914178	Insig2	insulin induced gene 2 [Source:MGI Symbol;Acc:MGI:1920249]	protein_coding
ENSMUSG00000024846	68.9288	-0.150845	0.311017	-0.470325	0.638123	0.914178	Cst6	cystatin E/M [Source:MGI Symbol;Acc:MGI:1920970]	protein_coding
ENSMUSG00000028969	1629.47	-0.0782438	0.166975	-0.470324	0.638124	0.914178	Cdk5	cyclin-dependent kinase 5 [Source:MGI Symbol;Acc:MGI:101765]	protein_coding
ENSMUSG00000034000	167.288	-0.0908371	0.249331	-0.470442	0.638039	0.914178	Neu4	sialidase 4 [Source:MGI Symbol;Acc:MGI:2661364]	protein_coding
ENSMUSG00000035142	170.33	-0.195336	0.407278	-0.470424	0.638052	0.914178	Nubpl	nucleotide binding protein-like [Source:MGI Symbol;Acc:MGI:1924076]	protein_coding
ENSMUSG00000054469	722.825	-0.0935728	0.207596	-0.47028	0.638155	0.914178	Lclat1	lysocardiolipin acyltransferase 1 [Source:MGI Symbol;Acc:MGI:2684937]	protein_coding
ENSMUSG00000054939	115.622	-0.0930989	0.194841	-0.470229	0.638192	0.914178	Zfp174	zinc finger protein 174 [Source:MGI Symbol;Acc:MGI:2686600]	protein_coding
ENSMUSG00000002617	182.577	-0.179696	0.376258	-0.470006	0.638351	0.914279	Zfp40	zinc finger protein 40 [Source:MGI Symbol;Acc:MGI:99185]	protein_coding
ENSMUSG00000024454	1422.17	-0.046728	0.0999876	-0.469853	0.63846	0.914346	Hdac3	histone deacetylase 3 [Source:MGI Symbol;Acc:MGI:1343091]	protein_coding
ENSMUSG00000017264	773.286	-0.06108	0.129742	-0.469698	0.63857	0.914416	Exosc10	exosome component 10 [Source:MGI Symbol;Acc:MGI:1355322]	protein_coding
ENSMUSG00000018548	8763.92	-0.0705752	0.152351	-0.469585	0.638651	0.914443	Trim37	tripartite motif-containing 37 [Source:MGI Symbol;Acc:MGI:2153072]	protein_coding
ENSMUSG00000047420	56.9322	-0.110818	0.434334	-0.469396	0.638787	0.914547	Fam180a	family with sequence similarity 180, member A [Source:MGI Symbol;Acc:MGI:3039626]	protein_coding
ENSMUSG00000023051	215.783	-0.100503	0.217571	-0.469159	0.638956	0.914701	Tarbp2	TARBP2, RISC loading complex RNA binding subunit [Source:MGI Symbol;Acc:MGI:103027]	protein_coding
ENSMUSG00000060487	610.772	-0.10928	0.253854	-0.468992	0.639075	0.914783	Samd5	sterile alpha motif domain containing 5 [Source:MGI Symbol;Acc:MGI:2444815]	protein_coding
ENSMUSG00000073650	27.3034	-0.176065	0.388951	-0.468789	0.639221	0.914902	Catip	ciliogenesis associated TTC17 interacting protein [Source:MGI Symbol;Acc:MGI:2685062]	protein_coding
ENSMUSG00000021091	573.749	0.389859	0.45002	0.468655	0.639316	0.91495	Serpina3n	serine (or cysteine) peptidase inhibitor, clade A, member 3N [Source:MGI Symbol;Acc:MGI:105045]	protein_coding
ENSMUSG00000000976	271.876	-0.0915529	0.190151	-0.468459	0.639457	0.914973	Heatr6	HEAT repeat containing 6 [Source:MGI Symbol;Acc:MGI:1919790]	protein_coding
ENSMUSG00000022671	278.301	-0.0714022	0.154169	-0.467884	0.639868	0.914973	Mzt2	mitotic spindle organizing protein 2 [Source:MGI Symbol;Acc:MGI:1922845]	protein_coding
ENSMUSG00000026177	56.9663	0.197191	0.357995	0.467764	0.639953	0.914973	Slc11a1	solute carrier family 11 (proton-coupled divalent metal ion transporters), member 1 [Source:MGI Symbol;Acc:MGI:1345275]	protein_coding
ENSMUSG00000027012	2216.29	0.0376103	0.0801506	0.468173	0.639661	0.914973	Dync1i2	dynein cytoplasmic 1 intermediate chain 2 [Source:MGI Symbol;Acc:MGI:107750]	protein_coding
ENSMUSG00000032268	47.8701	0.138934	0.364569	0.468197	0.639644	0.914973	Tmprss5	transmembrane protease, serine 5 (spinesin) [Source:MGI Symbol;Acc:MGI:1933407]	protein_coding
ENSMUSG00000040220	240.793	-0.0691914	0.148119	-0.467837	0.639901	0.914973	Gas8	growth arrest specific 8 [Source:MGI Symbol;Acc:MGI:1202386]	protein_coding
ENSMUSG00000040659	3972.64	-0.0999993	0.223846	-0.468139	0.639685	0.914973	Efhd2	EF hand domain containing 2 [Source:MGI Symbol;Acc:MGI:106504]	protein_coding
ENSMUSG00000046101	21.9424	0.208003	0.395659	0.467789	0.639935	0.914973	Mcmdc2	minichromosome maintenance domain containing 2 [Source:MGI Symbol;Acc:MGI:3045334]	protein_coding
ENSMUSG00000051950	351.03	0.0823021	0.179849	0.468036	0.639759	0.914973	B3glct	beta-3-glucosyltransferase [Source:MGI Symbol;Acc:MGI:2685903]	protein_coding
ENSMUSG00000055745	1295.37	-0.0564476	0.121464	-0.467985	0.639795	0.914973	Rtl6	retrotransposon Gag like 6 [Source:MGI Symbol;Acc:MGI:2675858]	protein_coding
ENSMUSG00000004626	228.863	-0.132961	0.31874	-0.467235	0.640332	0.915154	Stxbp2	syntaxin binding protein 2 [Source:MGI Symbol;Acc:MGI:107370]	protein_coding
ENSMUSG00000020694	1274.7	0.067115	0.146109	0.46738	0.640228	0.915154	Tlk2	tousled-like kinase 2 (Arabidopsis) [Source:MGI Symbol;Acc:MGI:1346023]	protein_coding
ENSMUSG00000038515	77.553	0.169481	0.332317	0.467218	0.640344	0.915154	Grtp1	GH regulated TBC protein 1 [Source:MGI Symbol;Acc:MGI:1914040]	protein_coding
ENSMUSG00000053024	3343.89	-0.0905718	0.194156	-0.467222	0.640341	0.915154	Cntn2	contactin 2 [Source:MGI Symbol;Acc:MGI:104518]	protein_coding
ENSMUSG00000057219	160.938	-0.092473	0.194266	-0.467153	0.640391	0.915154	Armc7	armadillo repeat containing 7 [Source:MGI Symbol;Acc:MGI:2679719]	protein_coding
ENSMUSG00000001240	391.353	-0.103138	0.216489	-0.466865	0.640596	0.915288	Ramp2	receptor (calcitonin) activity modifying protein 2 [Source:MGI Symbol;Acc:MGI:1859650]	protein_coding
ENSMUSG00000003868	445.723	-0.0758836	0.164449	-0.466762	0.64067	0.915288	Ruvbl2	RuvB-like protein 2 [Source:MGI Symbol;Acc:MGI:1342299]	protein_coding
ENSMUSG00000030714	144.091	-0.105904	0.232558	-0.466844	0.640612	0.915288	Sgf29	SAGA complex associated factor 29 [Source:MGI Symbol;Acc:MGI:1922815]	protein_coding
ENSMUSG00000108249	11.774	-0.165922	0.444169	-0.466515	0.640847	0.915452	Gm43960	predicted gene, 43960 [Source:MGI Symbol;Acc:MGI:5690352]	processed_pseudogene
ENSMUSG00000004896	308.248	-0.112598	0.240083	-0.465254	0.64175	0.915717	Rrnad1	ribosomal RNA adenine dimethylase domain containing 1 [Source:MGI Symbol;Acc:MGI:2387197]	protein_coding
ENSMUSG00000017667	534.039	-0.0521065	0.111771	-0.463717	0.64285	0.915717	Zfp334	zinc finger protein 334 [Source:MGI Symbol;Acc:MGI:2388656]	protein_coding
ENSMUSG00000020096	39.2681	-0.0399583	0.475043	-0.463717	0.642851	0.915717	Tbata	thymus, brain and testes associated [Source:MGI Symbol;Acc:MGI:1923820]	protein_coding
ENSMUSG00000020483	11759.2	-0.0633786	0.136164	-0.464562	0.642245	0.915717	Dynll2	dynein light chain LC8-type 2 [Source:MGI Symbol;Acc:MGI:1915347]	protein_coding
ENSMUSG00000024563	646.385	-0.0946337	0.201704	-0.46401	0.642641	0.915717	Smad2	SMAD family member 2 [Source:MGI Symbol;Acc:MGI:108051]	protein_coding
ENSMUSG00000024906	246.904	0.104316	0.223487	0.464228	0.642484	0.915717	Mus81	MUS81 structure-specific endonuclease subunit [Source:MGI Symbol;Acc:MGI:1918961]	protein_coding
ENSMUSG00000025403	318.618	-0.134667	0.289347	-0.464882	0.642016	0.915717	Shmt2	serine hydroxymethyltransferase 2 (mitochondrial) [Source:MGI Symbol;Acc:MGI:1277989]	protein_coding
ENSMUSG00000025888	43.453	0.235849	0.430462	0.465332	0.641694	0.915717	Casp1	caspase 1 [Source:MGI Symbol;Acc:MGI:96544]	protein_coding
ENSMUSG00000028907	273.831	0.0926262	0.200579	0.463686	0.642873	0.915717	Utp11	UTP11 small subunit processome component [Source:MGI Symbol;Acc:MGI:1914455]	protein_coding
ENSMUSG00000029047	162.906	0.097499	0.204724	0.465475	0.641591	0.915717	Pex10	peroxisomal biogenesis factor 10 [Source:MGI Symbol;Acc:MGI:2684988]	protein_coding
ENSMUSG00000029154	29.421	-0.128346	0.447938	-0.463614	0.642925	0.915717	Cwh43	cell wall biogenesis 43 C-terminal homolog [Source:MGI Symbol;Acc:MGI:2444131]	protein_coding
ENSMUSG00000029175	653.861	0.0579514	0.124689	0.465691	0.641437	0.915717	Slc35f6	solute carrier family 35, member F6 [Source:MGI Symbol;Acc:MGI:1922169]	protein_coding
ENSMUSG00000029772	4614.69	0.0565802	0.123595	0.464036	0.642622	0.915717	Ahcyl2	S-adenosylhomocysteine hydrolase-like 2 [Source:MGI Symbol;Acc:MGI:1921590]	protein_coding
ENSMUSG00000032985	20.8418	-0.177063	0.356154	-0.465055	0.641892	0.915717	5730522E02Rik	RIKEN cDNA 5730522E02 gene [Source:MGI Symbol;Acc:MGI:1917876]	protein_coding
ENSMUSG00000033569	1992.09	0.0598027	0.127878	0.465747	0.641397	0.915717	Adgrb3	adhesion G protein-coupled receptor B3 [Source:MGI Symbol;Acc:MGI:2441837]	protein_coding
ENSMUSG00000035900	841.982	-0.0830802	0.175757	-0.463859	0.642749	0.915717	Gramd4	GRAM domain containing 4 [Source:MGI Symbol;Acc:MGI:2676308]	protein_coding
ENSMUSG00000036564	33179.3	-0.0793712	0.169839	-0.463479	0.643021	0.915717	Ndrg4	N-myc downstream regulated gene 4 [Source:MGI Symbol;Acc:MGI:2384590]	protein_coding
ENSMUSG00000037410	357.436	-0.0866813	0.188832	-0.465141	0.641831	0.915717	Tbc1d2b	TBC1 domain family, member 2B [Source:MGI Symbol;Acc:MGI:1914266]	protein_coding
ENSMUSG00000037613	21.7165	-0.202961	0.435733	-0.464871	0.642024	0.915717	Tnfrsf23	tumor necrosis factor receptor superfamily, member 23 [Source:MGI Symbol;Acc:MGI:1930269]	protein_coding
ENSMUSG00000037649	137.568	-0.115357	0.253943	-0.465087	0.641869	0.915717	H2-DMa	histocompatibility 2, class II, locus DMa [Source:MGI Symbol;Acc:MGI:95921]	protein_coding
ENSMUSG00000039463	843.005	-0.0876112	0.193603	-0.46454	0.642261	0.915717	Slc9a8	solute carrier family 9 (sodium/hydrogen exchanger), member 8 [Source:MGI Symbol;Acc:MGI:1924281]	protein_coding
ENSMUSG00000040260	1960.54	0.0868178	0.182476	0.465515	0.641563	0.915717	Daam2	dishevelled associated activator of morphogenesis 2 [Source:MGI Symbol;Acc:MGI:1923691]	protein_coding
ENSMUSG00000040482	167.013	0.12514	0.273087	0.464401	0.642361	0.915717	Dxo	decapping exoribonuclease [Source:MGI Symbol;Acc:MGI:1890444]	protein_coding
ENSMUSG00000041757	2145.76	-0.0849818	0.184249	-0.463779	0.642806	0.915717	Plekha6	pleckstrin homology domain containing, family A member 6 [Source:MGI Symbol;Acc:MGI:2388662]	protein_coding
ENSMUSG00000047502	50.3679	-0.149363	0.297419	-0.463946	0.642686	0.915717	Mroh7	maestro heat-like repeat family member 7 [Source:MGI Symbol;Acc:MGI:2685873]	protein_coding
ENSMUSG00000057541	289.902	0.089412	0.18964	0.464563	0.642245	0.915717	Pus7	pseudouridylate synthase 7 [Source:MGI Symbol;Acc:MGI:1925947]	protein_coding
ENSMUSG00000058248	1353.44	-0.121846	0.287122	-0.465615	0.641491	0.915717	Kcnh1	potassium voltage-gated channel, subfamily H (eag-related), member 1 [Source:MGI Symbol;Acc:MGI:1341721]	protein_coding
ENSMUSG00000059834	142.289	0.084496	0.187988	0.463537	0.642979	0.915717	Sclt1	sodium channel and clathrin linker 1 [Source:MGI Symbol;Acc:MGI:1914411]	protein_coding
ENSMUSG00000063889	253.384	-0.120861	0.236872	-0.465016	0.64192	0.915717	Crem	cAMP responsive element modulator [Source:MGI Symbol;Acc:MGI:88495]	protein_coding
ENSMUSG00000074649	1122.49	0.0802368	0.166146	0.465216	0.641777	0.915717	BC029722	cDNA sequence BC029722 [Source:MGI Symbol;Acc:MGI:3584273]	protein_coding
ENSMUSG00000092470	46.6229	0.126058	0.260287	0.46459	0.642225	0.915717	Gm20518	predicted gene 20518 [Source:MGI Symbol;Acc:MGI:5141983]	protein_coding
ENSMUSG00000103088	422.508	0.10399	0.212895	0.464175	0.642522	0.915717	Pcdhgb6	protocadherin gamma subfamily B, 6 [Source:MGI Symbol;Acc:MGI:1935197]	protein_coding
ENSMUSG00000019699	3317.51	-0.0711461	0.154411	-0.463176	0.643238	0.915937	Akt3	thymoma viral proto-oncogene 3 [Source:MGI Symbol;Acc:MGI:1345147]	protein_coding
ENSMUSG00000030621	644.471	-0.0943938	0.209606	-0.462954	0.643397	0.915959	Me3	malic enzyme 3, NADP(+)-dependent, mitochondrial [Source:MGI Symbol;Acc:MGI:1916679]	protein_coding
ENSMUSG00000032370	263.378	0.057444	0.121827	0.462808	0.643502	0.915959	Lactb	lactamase, beta [Source:MGI Symbol;Acc:MGI:1933395]	protein_coding
ENSMUSG00000037373	3517.84	0.081428	0.177505	0.46298	0.643379	0.915959	Ctbp1	C-terminal binding protein 1 [Source:MGI Symbol;Acc:MGI:1201685]	protein_coding
ENSMUSG00000052144	1753.48	-0.0917488	0.185888	-0.462892	0.643442	0.915959	Ppp4r2	protein phosphatase 4, regulatory subunit 2 [Source:MGI Symbol;Acc:MGI:3027896]	protein_coding
ENSMUSG00000018634	409.494	-0.177819	0.345929	-0.46239	0.643802	0.916031	Crhr1	corticotropin releasing hormone receptor 1 [Source:MGI Symbol;Acc:MGI:88498]	protein_coding
ENSMUSG00000021948	3243.07	0.36183	0.466904	0.462409	0.643788	0.916031	Prkcd	protein kinase C, delta [Source:MGI Symbol;Acc:MGI:97598]	protein_coding
ENSMUSG00000057841	2613.49	-0.0745563	0.161023	-0.462514	0.643713	0.916031	Rpl32	ribosomal protein L32 [Source:MGI Symbol;Acc:MGI:98038]	protein_coding
ENSMUSG00000066235	609.351	-0.113495	0.237523	-0.462562	0.643679	0.916031	Pomgnt2	protein O-linked mannose beta 1,4-N-acetylglucosaminyltransferase 2 [Source:MGI Symbol;Acc:MGI:2143424]	protein_coding
ENSMUSG00000047379	1786.54	-0.0667435	0.143711	-0.462139	0.643981	0.916198	B4gat1	beta-1,4-glucuronyltransferase 1 [Source:MGI Symbol;Acc:MGI:1919680]	protein_coding
ENSMUSG00000023984	22.0128	0.198608	0.419234	0.461947	0.64412	0.916306	Gm20517	predicted gene 20517 [Source:MGI Symbol;Acc:MGI:5141982]	protein_coding
ENSMUSG00000020246	661.012	-0.148298	0.251071	-0.46173	0.644275	0.916351	Hcfc2	host cell factor C2 [Source:MGI Symbol;Acc:MGI:1915183]	protein_coding
ENSMUSG00000062329	24.5004	-0.229898	0.473049	-0.4618	0.644225	0.916351	Cytl1	cytokine-like 1 [Source:MGI Symbol;Acc:MGI:2684993]	protein_coding
ENSMUSG00000022020	122.606	0.0960132	0.221829	0.461267	0.644607	0.916623	Naa16	N(alpha)-acetyltransferase 16, NatA auxiliary subunit [Source:MGI Symbol;Acc:MGI:1914147]	protein_coding
ENSMUSG00000032740	1306.07	0.0570352	0.131306	0.461215	0.644644	0.916623	Ccdc88a	coiled coil domain containing 88A [Source:MGI Symbol;Acc:MGI:1925177]	protein_coding
ENSMUSG00000047428	257.501	-0.155879	0.280738	-0.461141	0.644697	0.916623	Dlk2	delta like non-canonical Notch ligand 2 [Source:MGI Symbol;Acc:MGI:2146838]	protein_coding
ENSMUSG00000099083	691.817	-0.173101	0.340839	-0.461116	0.644716	0.916623	Atf7	activating transcription factor 7 [Source:MGI Symbol;Acc:MGI:2443472]	protein_coding
ENSMUSG00000019873	778.789	0.0652525	0.146069	0.460732	0.644991	0.916926	Reep3	receptor accessory protein 3 [Source:MGI Symbol;Acc:MGI:88930]	protein_coding
ENSMUSG00000018199	1059.94	0.0660899	0.149125	0.460531	0.645135	0.916962	Trove2	TROVE domain family, member 2 [Source:MGI Symbol;Acc:MGI:106652]	protein_coding
ENSMUSG00000042770	316.868	-0.0843979	0.229044	-0.460523	0.645141	0.916962	Hebp1	heme binding protein 1 [Source:MGI Symbol;Acc:MGI:1333880]	protein_coding
ENSMUSG00000044103	31.6242	0.147387	0.335775	0.460319	0.645288	0.916994	Il1f9	interleukin 1 family, member 9 [Source:MGI Symbol;Acc:MGI:2449929]	protein_coding
ENSMUSG00000059923	2729.18	-0.0753714	0.164103	-0.460361	0.645257	0.916994	Grb2	growth factor receptor bound protein 2 [Source:MGI Symbol;Acc:MGI:95805]	protein_coding
ENSMUSG00000090000	505.493	0.0728268	0.156955	0.45998	0.645531	0.917251	Ier3ip1	immediate early response 3 interacting protein 1 [Source:MGI Symbol;Acc:MGI:1913441]	protein_coding
ENSMUSG00000000223	1444.88	-0.081824	0.186287	-0.458295	0.646741	0.917508	Drp2	dystrophin related protein 2 [Source:MGI Symbol;Acc:MGI:107432]	protein_coding
ENSMUSG00000001517	28.6588	0.170409	0.367362	0.457908	0.647019	0.917508	Foxm1	forkhead box M1 [Source:MGI Symbol;Acc:MGI:1347487]	protein_coding
ENSMUSG00000002578	228.227	-0.157469	0.384856	-0.458016	0.646941	0.917508	Ikzf4	IKAROS family zinc finger 4 [Source:MGI Symbol;Acc:MGI:1343139]	protein_coding
ENSMUSG00000002957	4237.72	-0.0724306	0.159318	-0.458869	0.646329	0.917508	Ap2a2	adaptor-related protein complex 2, alpha 2 subunit [Source:MGI Symbol;Acc:MGI:101920]	protein_coding
ENSMUSG00000005611	141.929	0.134187	0.382774	0.457949	0.646989	0.917508	Mrvi1	MRV integration site 1 [Source:MGI Symbol;Acc:MGI:1338023]	protein_coding
ENSMUSG00000019822	243.714	-0.128372	0.26951	-0.45919	0.646097	0.917508	Smpd2	sphingomyelin phosphodiesterase 2, neutral [Source:MGI Symbol;Acc:MGI:1278330]	protein_coding
ENSMUSG00000020608	981.381	0.088955	0.196308	0.458418	0.646652	0.917508	Smc6	structural maintenance of chromosomes 6 [Source:MGI Symbol;Acc:MGI:1914491]	protein_coding
ENSMUSG00000020814	293.105	0.100644	0.223648	0.458683	0.646462	0.917508	Mxra7	matrix-remodelling associated 7 [Source:MGI Symbol;Acc:MGI:1914872]	protein_coding
ENSMUSG00000024941	1264.47	0.0459574	0.0998265	0.45876	0.646407	0.917508	Scyl1	SCY1-like 1 (S. cerevisiae) [Source:MGI Symbol;Acc:MGI:1931787]	protein_coding
ENSMUSG00000029227	1212.77	-0.0553813	0.121121	-0.458885	0.646317	0.917508	Fip1l1	FIP1 like 1 (S. cerevisiae) [Source:MGI Symbol;Acc:MGI:1914149]	protein_coding
ENSMUSG00000030108	234.775	-0.112721	0.424232	-0.458613	0.646512	0.917508	Slc6a13	solute carrier family 6 (neurotransmitter transporter, GABA), member 13 [Source:MGI Symbol;Acc:MGI:95629]	protein_coding
ENSMUSG00000036430	186.101	0.0898991	0.199948	0.458104	0.646878	0.917508	Tbcc	tubulin-specific chaperone C [Source:MGI Symbol;Acc:MGI:1919976]	protein_coding
ENSMUSG00000036459	55.6888	-0.182885	0.348495	-0.458264	0.646763	0.917508	Wtip	WT1-interacting protein [Source:MGI Symbol;Acc:MGI:2141920]	protein_coding
ENSMUSG00000041020	3885.34	0.0522014	0.115603	0.458152	0.646843	0.917508	Map7d2	MAP7 domain containing 2 [Source:MGI Symbol;Acc:MGI:1917474]	protein_coding
ENSMUSG00000041390	76.3492	0.167289	0.36549	0.458636	0.646496	0.917508	Mdfic	MyoD family inhibitor domain containing [Source:MGI Symbol;Acc:MGI:104611]	protein_coding
ENSMUSG00000046997	110.032	-0.143027	0.309389	-0.458271	0.646758	0.917508	Spsb4	splA/ryanodine receptor domain and SOCS box containing 4 [Source:MGI Symbol;Acc:MGI:2183445]	protein_coding
ENSMUSG00000048440	98.9902	0.104799	0.225756	0.458691	0.646456	0.917508	Cyp4f16	cytochrome P450, family 4, subfamily f, polypeptide 16 [Source:MGI Symbol;Acc:MGI:1917351]	protein_coding
ENSMUSG00000053291	798.095	0.0587761	0.128116	0.459108	0.646157	0.917508	Rab4b	RAB4B, member RAS oncogene family [Source:MGI Symbol;Acc:MGI:105071]	protein_coding
ENSMUSG00000057058	32.3811	0.22132	0.409011	0.459594	0.645808	0.917508	Skap1	src family associated phosphoprotein 1 [Source:MGI Symbol;Acc:MGI:1925723]	protein_coding
ENSMUSG00000071253	661.055	-0.0900116	0.191699	-0.45803	0.646931	0.917508	Slc25a16	solute carrier family 25 (mitochondrial carrier, Graves disease autoantigen), member 16 [Source:MGI Symbol;Acc:MGI:1920382]	protein_coding
ENSMUSG00000081471	16.585	0.1803	0.384955	0.458711	0.646442	0.917508	Gm14735	predicted gene 14735 [Source:MGI Symbol;Acc:MGI:3705690]	processed_pseudogene
ENSMUSG00000024776	327.184	-0.0906434	0.203231	-0.457648	0.647205	0.917684	Stambpl1	STAM binding protein like 1 [Source:MGI Symbol;Acc:MGI:1923880]	protein_coding
ENSMUSG00000027552	208.015	0.0949641	0.211303	0.457277	0.647472	0.917909	E2f5	E2F transcription factor 5 [Source:MGI Symbol;Acc:MGI:105091]	protein_coding
ENSMUSG00000037022	377.742	-0.0816688	0.177692	-0.456993	0.647676	0.917909	Mmaa	methylmalonic aciduria (cobalamin deficiency) type A [Source:MGI Symbol;Acc:MGI:1923805]	protein_coding
ENSMUSG00000038690	2307.16	0.0816296	0.171316	0.457167	0.647551	0.917909	Atp5j2	ATP synthase, H+ transporting, mitochondrial F0 complex, subunit F2 [Source:MGI Symbol;Acc:MGI:1927558]	protein_coding
ENSMUSG00000048327	15.631	-0.248168	0.465555	-0.457073	0.647618	0.917909	Ckap2l	cytoskeleton associated protein 2-like [Source:MGI Symbol;Acc:MGI:1917716]	protein_coding
ENSMUSG00000110358	13.7548	0.333564	0.457623	0.457158	0.647558	0.917909	A730009L09Rik	RIKEN cDNA A730009L09 gene [Source:MGI Symbol;Acc:MGI:3028032]	protein_coding
ENSMUSG00000028778	93.3047	0.152746	0.30153	0.456815	0.647804	0.917995	Hcrtr1	hypocretin (orexin) receptor 1 [Source:MGI Symbol;Acc:MGI:2385650]	protein_coding
ENSMUSG00000050931	101.095	0.00680561	0.377633	-0.456736	0.647861	0.917995	Sgms2	sphingomyelin synthase 2 [Source:MGI Symbol;Acc:MGI:1921692]	protein_coding
ENSMUSG00000026163	3989.4	0.0876784	0.203937	0.456352	0.648137	0.918235	Sphkap	SPHK1 interactor, AKAP domain containing [Source:MGI Symbol;Acc:MGI:1924879]	protein_coding
ENSMUSG00000038525	379.99	0.0655401	0.139399	0.456077	0.648334	0.918235	Armc10	armadillo repeat containing 10 [Source:MGI Symbol;Acc:MGI:1914461]	protein_coding
ENSMUSG00000041695	250.48	0.138225	0.259813	0.455947	0.648428	0.918235	Kcnj2	potassium inwardly-rectifying channel, subfamily J, member 2 [Source:MGI Symbol;Acc:MGI:104744]	protein_coding
ENSMUSG00000046182	1233.88	-0.101534	0.248153	-0.455949	0.648426	0.918235	Gsg1l	GSG1-like [Source:MGI Symbol;Acc:MGI:2685483]	protein_coding
ENSMUSG00000055373	1847.74	0.0939139	0.223441	0.455894	0.648466	0.918235	Fut9	fucosyltransferase 9 [Source:MGI Symbol;Acc:MGI:1330859]	protein_coding
ENSMUSG00000066838	256.492	0.0819357	0.179268	0.456229	0.648225	0.918235	Zfp772	zinc finger protein 772 [Source:MGI Symbol;Acc:MGI:2385265]	protein_coding
ENSMUSG00000074682	138.711	-0.0790809	0.170615	-0.456048	0.648356	0.918235	Zcchc3	zinc finger, CCHC domain containing 3 [Source:MGI Symbol;Acc:MGI:1915167]	protein_coding
ENSMUSG00000018334	778.186	-0.141111	0.286618	-0.455382	0.648835	0.918315	Ksr1	kinase suppressor of ras 1 [Source:MGI Symbol;Acc:MGI:105051]	protein_coding
ENSMUSG00000020519	305.285	-0.0697528	0.154505	-0.45572	0.648592	0.918315	Sap30l	SAP30-like [Source:MGI Symbol;Acc:MGI:1354709]	protein_coding
ENSMUSG00000024856	127.376	0.101334	0.216608	0.455522	0.648733	0.918315	Cdk2ap2	CDK2-associated protein 2 [Source:MGI Symbol;Acc:MGI:1098779]	protein_coding
ENSMUSG00000032344	15.1331	0.189416	0.425352	0.455383	0.648834	0.918315	Mb21d1	Mab-21 domain containing 1 [Source:MGI Symbol;Acc:MGI:2442261]	protein_coding
ENSMUSG00000097485	127.376	0.101334	0.216608	0.455522	0.648733	0.918315	Cdk2ap2	CDK2-associated protein 2 [Source:MGI Symbol;Acc:MGI:1098779]	protein_coding
ENSMUSG00000002320	522.813	-0.057426	0.126419	-0.454638	0.64937	0.918371	Tm9sf1	transmembrane 9 superfamily member 1 [Source:MGI Symbol;Acc:MGI:1921390]	protein_coding
ENSMUSG00000003949	4170.64	-0.0877584	0.203808	-0.454657	0.649356	0.918371	Hlf	hepatic leukemia factor [Source:MGI Symbol;Acc:MGI:96108]	protein_coding
ENSMUSG00000031669	70.5529	0.119352	0.267169	0.45495	0.649145	0.918371	Gins3	GINS complex subunit 3 (Psf3 homolog) [Source:MGI Symbol;Acc:MGI:1926083]	protein_coding
ENSMUSG00000031749	2270.63	0.079145	0.179163	0.45488	0.649195	0.918371	St3gal2	ST3 beta-galactoside alpha-2,3-sialyltransferase 2 [Source:MGI Symbol;Acc:MGI:99427]	protein_coding
ENSMUSG00000031980	1195.25	0.273237	0.41843	0.454943	0.64915	0.918371	Agt	angiotensinogen (serpin peptidase inhibitor, clade A, member 8) [Source:MGI Symbol;Acc:MGI:87963]	protein_coding
ENSMUSG00000038702	308.023	-0.113596	0.241468	-0.454625	0.649379	0.918371	Dsel	dermatan sulfate epimerase-like [Source:MGI Symbol;Acc:MGI:2442948]	protein_coding
ENSMUSG00000050382	33.9498	0.144981	0.332338	0.454748	0.64929	0.918371	Kif7	kinesin family member 7 [Source:MGI Symbol;Acc:MGI:1098239]	protein_coding
ENSMUSG00000059263	2417.51	0.0486813	0.107085	0.455035	0.649084	0.918371	Usp47	ubiquitin specific peptidase 47 [Source:MGI Symbol;Acc:MGI:1922246]	protein_coding
ENSMUSG00000074467	34.3333	-0.151901	0.337709	-0.454547	0.649435	0.918371	Gm10702	predicted gene 10702 [Source:MGI Symbol;Acc:MGI:3708679]	pseudogene
ENSMUSG00000000579	150.28	-0.124389	0.271527	-0.454448	0.649506	0.918384	Dynlt1c	dynein light chain Tctex-type 1C [Source:MGI Symbol;Acc:MGI:3807476]	protein_coding
ENSMUSG00000001774	1277.78	0.0977176	0.23444	0.45375	0.650008	0.918548	Chordc1	cysteine and histidine-rich domain (CHORD)-containing, zinc-binding protein 1 [Source:MGI Symbol;Acc:MGI:1914167]	protein_coding
ENSMUSG00000020900	6156.9	-0.0869158	0.194434	-0.453643	0.650086	0.918548	Myh10	myosin, heavy polypeptide 10, non-muscle [Source:MGI Symbol;Acc:MGI:1930780]	protein_coding
ENSMUSG00000021468	503.873	0.0654255	0.144218	0.453881	0.649914	0.918548	Sptlc1	serine palmitoyltransferase, long chain base subunit 1 [Source:MGI Symbol;Acc:MGI:1099431]	protein_coding
ENSMUSG00000021495	523.525	-0.120044	0.251144	-0.454133	0.649733	0.918548	Fam193b	family with sequence similarity 193, member B [Source:MGI Symbol;Acc:MGI:2385851]	protein_coding
ENSMUSG00000028496	584.043	-0.085078	0.181012	-0.45365	0.650081	0.918548	Mllt3	myeloid/lymphoid or mixed-lineage leukemia; translocated to, 3 [Source:MGI Symbol;Acc:MGI:1917372]	protein_coding
ENSMUSG00000037499	766.361	-0.0499454	0.111556	-0.453522	0.650173	0.918548	Nenf	neuron derived neurotrophic factor [Source:MGI Symbol;Acc:MGI:1913458]	protein_coding
ENSMUSG00000044562	115.092	0.0854736	0.188761	0.453508	0.650183	0.918548	Rasip1	Ras interacting protein 1 [Source:MGI Symbol;Acc:MGI:1917153]	protein_coding
ENSMUSG00000054716	74.1201	-0.164181	0.353972	-0.453672	0.650065	0.918548	Zfp771	zinc finger protein 771 [Source:MGI Symbol;Acc:MGI:2442050]	protein_coding
ENSMUSG00000057335	1673.11	-0.0609295	0.135942	-0.453762	0.65	0.918548	Cep170	centrosomal protein 170 [Source:MGI Symbol;Acc:MGI:1918348]	protein_coding
ENSMUSG00000087260	775.135	0.0671776	0.150132	0.452978	0.650565	0.918998	Lamtor5	late endosomal/lysosomal adaptor, MAPK and MTOR activator 5 [Source:MGI Symbol;Acc:MGI:1915826]	protein_coding
ENSMUSG00000066278	375.283	0.108821	0.238545	0.452811	0.650685	0.919079	Vps37b	vacuolar protein sorting 37B [Source:MGI Symbol;Acc:MGI:1916724]	protein_coding
ENSMUSG00000018819	77.8822	-0.14567	0.396453	-0.452598	0.650838	0.919208	Lsp1	lymphocyte specific 1 [Source:MGI Symbol;Acc:MGI:96832]	protein_coding
ENSMUSG00000028651	210.321	0.0712683	0.155346	0.452412	0.650972	0.919239	Ppie	peptidylprolyl isomerase E (cyclophilin E) [Source:MGI Symbol;Acc:MGI:1917118]	protein_coding
ENSMUSG00000052459	11349.7	-0.0637162	0.14102	-0.452395	0.650984	0.919239	Atp6v1a	ATPase, H+ transporting, lysosomal V1 subunit A [Source:MGI Symbol;Acc:MGI:1201780]	protein_coding
ENSMUSG00000033793	3604.43	0.0572727	0.124317	0.452235	0.6511	0.919314	Atp6v1h	ATPase, H+ transporting, lysosomal V1 subunit H [Source:MGI Symbol;Acc:MGI:1914864]	protein_coding
ENSMUSG00000002812	1341.18	0.0916866	0.202668	0.451561	0.651585	0.919404	Flii	flightless I actin binding protein [Source:MGI Symbol;Acc:MGI:1342286]	protein_coding
ENSMUSG00000014554	186.549	0.081242	0.184321	0.451329	0.651753	0.919404	Dguok	deoxyguanosine kinase [Source:MGI Symbol;Acc:MGI:1351602]	protein_coding
ENSMUSG00000020331	2926.12	-0.0837694	0.18603	-0.451472	0.65165	0.919404	Hcn2	hyperpolarization-activated, cyclic nucleotide-gated K+ 2 [Source:MGI Symbol;Acc:MGI:1298210]	protein_coding
ENSMUSG00000022123	43.2675	-0.126103	0.309141	-0.451707	0.65148	0.919404	Scel	sciellin [Source:MGI Symbol;Acc:MGI:1891228]	protein_coding
ENSMUSG00000026761	680.098	0.0908732	0.21153	0.45128	0.651788	0.919404	Orc4	origin recognition complex, subunit 4 [Source:MGI Symbol;Acc:MGI:1347043]	protein_coding
ENSMUSG00000027242	66.953	0.108269	0.229899	0.451601	0.651557	0.919404	Wdr76	WD repeat domain 76 [Source:MGI Symbol;Acc:MGI:1926186]	protein_coding
ENSMUSG00000027327	746.111	0.0981832	0.211399	0.451725	0.651467	0.919404	1700037H04Rik	RIKEN cDNA 1700037H04 gene [Source:MGI Symbol;Acc:MGI:1914576]	protein_coding
ENSMUSG00000030766	199.669	-0.0902483	0.202189	-0.451597	0.651559	0.919404	Arhgap17	Rho GTPase activating protein 17 [Source:MGI Symbol;Acc:MGI:1917747]	protein_coding
ENSMUSG00000050534	26.2255	-0.242023	0.442431	-0.45135	0.651737	0.919404	Htr5b	5-hydroxytryptamine (serotonin) receptor 5B [Source:MGI Symbol;Acc:MGI:96284]	protein_coding
ENSMUSG00000103567	342.669	-0.095097	0.203739	-0.451601	0.651556	0.919404	Pcdhga5	protocadherin gamma subfamily A, 5 [Source:MGI Symbol;Acc:MGI:1935217]	protein_coding
ENSMUSG00000103770	181.784	-0.119184	0.262567	-0.451175	0.651864	0.919423	Pcdha9	protocadherin alpha 9 [Source:MGI Symbol;Acc:MGI:2447322]	protein_coding
ENSMUSG00000104346	409.24	0.08577	0.189823	0.450956	0.652021	0.919558	Pcdhga3	protocadherin gamma subfamily A, 3 [Source:MGI Symbol;Acc:MGI:1935215]	protein_coding
ENSMUSG00000021482	290.971	0.0897948	0.2155	0.450429	0.652401	0.919652	Aaed1	AhpC/TSA antioxidant enzyme domain containing 1 [Source:MGI Symbol;Acc:MGI:1913379]	protein_coding
ENSMUSG00000027455	1643.16	-0.0446005	0.100377	-0.450573	0.652297	0.919652	Nsfl1c	NSFL1 (p97) cofactor (p47) [Source:MGI Symbol;Acc:MGI:3042273]	protein_coding
ENSMUSG00000038260	165.302	-0.178076	0.37189	-0.450665	0.652231	0.919652	Trpm4	transient receptor potential cation channel, subfamily M, member 4 [Source:MGI Symbol;Acc:MGI:1915917]	protein_coding
ENSMUSG00000040811	3349.42	-0.0707305	0.157192	-0.45047	0.652372	0.919652	Eml2	echinoderm microtubule associated protein like 2 [Source:MGI Symbol;Acc:MGI:1919455]	protein_coding
ENSMUSG00000052105	1426.76	-0.128004	0.247081	-0.450554	0.652311	0.919652	Mtcl1	microtubule crosslinking factor 1 [Source:MGI Symbol;Acc:MGI:1915867]	protein_coding
ENSMUSG00000026072	97.6383	0.176889	0.349216	0.450092	0.652644	0.9197	Il1r1	interleukin 1 receptor, type I [Source:MGI Symbol;Acc:MGI:96545]	protein_coding
ENSMUSG00000035992	934.424	0.0541774	0.126905	0.450106	0.652634	0.9197	Fnip1	folliculin interacting protein 1 [Source:MGI Symbol;Acc:MGI:2444668]	protein_coding
ENSMUSG00000050270	20.9983	0.20208	0.398529	0.450036	0.652684	0.9197	Tmem220	transmembrane protein 220 [Source:MGI Symbol;Acc:MGI:2443691]	protein_coding
ENSMUSG00000053536	1633.76	0.0522485	0.116838	0.450145	0.652606	0.9197	Cstf2t	cleavage stimulation factor, 3' pre-RNA subunit 2, tau [Source:MGI Symbol;Acc:MGI:1932622]	protein_coding
ENSMUSG00000051435	113.837	-0.127903	0.331056	-0.449843	0.652823	0.919808	Fhad1	forkhead-associated (FHA) phosphopeptide binding domain 1 [Source:MGI Symbol;Acc:MGI:1920323]	protein_coding
ENSMUSG00000031029	2170.85	-0.0740796	0.164384	-0.449682	0.65294	0.919885	Eif3f	eukaryotic translation initiation factor 3, subunit F [Source:MGI Symbol;Acc:MGI:1913335]	protein_coding
ENSMUSG00000040693	48.6088	-0.0968677	0.339408	-0.449427	0.653124	0.919972	Slco4c1	solute carrier organic anion transporter family, member 4C1 [Source:MGI Symbol;Acc:MGI:2442784]	protein_coding
ENSMUSG00000060579	57.6332	-0.149216	0.334863	-0.449423	0.653127	0.919972	Fhit	fragile histidine triad gene [Source:MGI Symbol;Acc:MGI:1277947]	protein_coding
ENSMUSG00000037355	142.717	-0.0888205	0.195532	-0.449299	0.653216	0.92001	Uvssa	UV stimulated scaffold protein A [Source:MGI Symbol;Acc:MGI:1918351]	protein_coding
ENSMUSG00000020186	94.0446	0.140215	0.301172	0.448321	0.653921	0.920477	Csrp2	cysteine and glycine-rich protein 2 [Source:MGI Symbol;Acc:MGI:1202907]	protein_coding
ENSMUSG00000028863	1674.15	-0.0889984	0.217346	-0.448458	0.653823	0.920477	Meaf6	MYST/Esa1-associated factor 6 [Source:MGI Symbol;Acc:MGI:1917338]	protein_coding
ENSMUSG00000029769	2239.49	-0.0394095	0.0911014	-0.448319	0.653923	0.920477	Ccdc136	coiled-coil domain containing 136 [Source:MGI Symbol;Acc:MGI:1918128]	protein_coding
ENSMUSG00000045678	11.3839	-0.214854	0.467801	-0.448584	0.653732	0.920477	Olfr1489	olfactory receptor 1489 [Source:MGI Symbol;Acc:MGI:3031323]	protein_coding
ENSMUSG00000049872	120.046	-0.14254	0.309054	-0.448443	0.653834	0.920477	Calhm5	calcium homeostasis modulator family member 5 [Source:MGI Symbol;Acc:MGI:2143897]	protein_coding
ENSMUSG00000074340	41.2305	-0.150841	0.35405	-0.448552	0.653755	0.920477	Ovgp1	oviductal glycoprotein 1 [Source:MGI Symbol;Acc:MGI:106661]	protein_coding
ENSMUSG00000029151	930.465	-0.112831	0.295703	-0.447944	0.654194	0.920506	Slc30a3	solute carrier family 30 (zinc transporter), member 3 [Source:MGI Symbol;Acc:MGI:1345280]	protein_coding
ENSMUSG00000035150	4483.65	0.0657071	0.148078	0.448189	0.654017	0.920506	Eif2s3x	eukaryotic translation initiation factor 2, subunit 3, structural gene X-linked [Source:MGI Symbol;Acc:MGI:1349431]	protein_coding
ENSMUSG00000047228	174.723	0.151316	0.268424	0.448014	0.654143	0.920506	A2ml1	alpha-2-macroglobulin like 1 [Source:MGI Symbol;Acc:MGI:3039594]	protein_coding
ENSMUSG00000091722	307.475	-0.101842	0.257192	-0.448076	0.654099	0.920506	Siah3	siah E3 ubiquitin protein ligase family member 3 [Source:MGI Symbol;Acc:MGI:2685758]	protein_coding
ENSMUSG00000038141	1836.61	-0.0733026	0.159925	-0.447473	0.654534	0.920669	Tmem181a	transmembrane protein 181A [Source:MGI Symbol;Acc:MGI:1924356]	protein_coding
ENSMUSG00000053094	1073.98	-0.0800932	0.179046	-0.447496	0.654517	0.920669	Tmem248	transmembrane protein 248 [Source:MGI Symbol;Acc:MGI:1918917]	protein_coding
ENSMUSG00000055639	154.488	0.189016	0.417228	0.447497	0.654517	0.920669	Dach1	dachshund family transcription factor 1 [Source:MGI Symbol;Acc:MGI:1277991]	protein_coding
ENSMUSG00000055862	259.91	-0.0907256	0.22513	-0.447351	0.654622	0.920669	Izumo4	IZUMO family member 4 [Source:MGI Symbol;Acc:MGI:1918814]	protein_coding
ENSMUSG00000063316	1655.24	0.0671796	0.14664	0.44742	0.654572	0.920669	Rpl27	ribosomal protein L27 [Source:MGI Symbol;Acc:MGI:98036]	protein_coding
ENSMUSG00000019303	28.8676	-0.134949	0.298009	-0.447124	0.654786	0.920749	Psmc3ip	proteasome (prosome, macropain) 26S subunit, ATPase 3, interacting protein [Source:MGI Symbol;Acc:MGI:1098610]	protein_coding
ENSMUSG00000020385	479.115	-0.101632	0.250842	-0.447028	0.654855	0.920749	Clk4	CDC like kinase 4 [Source:MGI Symbol;Acc:MGI:1098551]	protein_coding
ENSMUSG00000039278	1696.05	0.107934	0.346997	0.447013	0.654866	0.920749	Pcsk1n	proprotein convertase subtilisin/kexin type 1 inhibitor [Source:MGI Symbol;Acc:MGI:1353431]	protein_coding
ENSMUSG00000003531	341.535	-0.0700727	0.162858	-0.446619	0.65515	0.920797	Dgcr6	DiGeorge syndrome critical region gene 6 [Source:MGI Symbol;Acc:MGI:1202877]	protein_coding
ENSMUSG00000034762	12.2351	0.154781	0.484462	0.44665	0.655128	0.920797	Glis1	GLIS family zinc finger 1 [Source:MGI Symbol;Acc:MGI:2386723]	protein_coding
ENSMUSG00000038637	89.8049	-0.192155	0.41428	-0.446859	0.654977	0.920797	Lrrc56	leucine rich repeat containing 56 [Source:MGI Symbol;Acc:MGI:1917802]	protein_coding
ENSMUSG00000111647	341.535	-0.0700727	0.162858	-0.446619	0.65515	0.920797	Dgcr6	DiGeorge syndrome critical region gene 6 [Source:MGI Symbol;Acc:MGI:1202877]	protein_coding
ENSMUSG00000028551	40.9374	0.15829	0.373634	0.446177	0.655469	0.920982	Cdkn2c	cyclin dependent kinase inhibitor 2C [Source:MGI Symbol;Acc:MGI:105388]	protein_coding
ENSMUSG00000028573	292.454	-0.084595	0.264272	-0.446179	0.655468	0.920982	Fggy	FGGY carbohydrate kinase domain containing [Source:MGI Symbol;Acc:MGI:1922828]	protein_coding
ENSMUSG00000029714	615.267	-0.096085	0.204308	-0.446247	0.655419	0.920982	Gigyf1	GRB10 interacting GYF protein 1 [Source:MGI Symbol;Acc:MGI:1888677]	protein_coding
ENSMUSG00000033774	18.311	-0.133761	0.485247	-0.445816	0.65573	0.921173	Npbwr1	neuropeptides B/W receptor 1 [Source:MGI Symbol;Acc:MGI:891989]	protein_coding
ENSMUSG00000042078	3099.24	-0.0639754	0.146219	-0.445881	0.655683	0.921173	Svop	SV2 related protein [Source:MGI Symbol;Acc:MGI:1915916]	protein_coding
ENSMUSG00000001227	1298.06	-0.0942448	0.196931	-0.442986	0.657776	0.921393	Sema6b	sema domain, transmembrane domain (TM), and cytoplasmic domain, (semaphorin) 6B [Source:MGI Symbol;Acc:MGI:1202889]	protein_coding
ENSMUSG00000001555	165.516	0.104529	0.241655	0.43665	0.662365	0.921393	Fkbp10	FK506 binding protein 10 [Source:MGI Symbol;Acc:MGI:104769]	protein_coding
ENSMUSG00000003346	1537.83	0.0759119	0.176054	0.439658	0.660185	0.921393	Abhd17a	abhydrolase domain containing 17A [Source:MGI Symbol;Acc:MGI:106388]	protein_coding
ENSMUSG00000004032	2876.49	-0.0633086	0.147419	-0.439272	0.660464	0.921393	Gstm5	glutathione S-transferase, mu 5 [Source:MGI Symbol;Acc:MGI:1309466]	protein_coding
ENSMUSG00000005481	220.191	0.0590076	0.132811	0.44428	0.65684	0.921393	Ddx39	DEAD (Asp-Glu-Ala-Asp) box polypeptide 39 [Source:MGI Symbol;Acc:MGI:1915528]	protein_coding
ENSMUSG00000006526	459.723	0.0709596	0.160422	0.441385	0.658934	0.921393	Tmem110	transmembrane protein 110 [Source:MGI Symbol;Acc:MGI:1921500]	protein_coding
ENSMUSG00000009013	3541.22	0.0775096	0.162989	0.437497	0.661751	0.921393	Dynll1	dynein light chain LC8-type 1 [Source:MGI Symbol;Acc:MGI:1861457]	protein_coding
ENSMUSG00000009549	1133.1	-0.0538882	0.124129	-0.438548	0.660989	0.921393	Srp14	signal recognition particle 14 [Source:MGI Symbol;Acc:MGI:107169]	protein_coding
ENSMUSG00000013822	779.308	-0.0745303	0.170159	-0.441003	0.659211	0.921393	Elof1	ELF1 homolog, elongation factor 1 [Source:MGI Symbol;Acc:MGI:1913376]	protein_coding
ENSMUSG00000016921	1262.5	-0.0755471	0.168996	-0.434382	0.664011	0.921393	Srsf6	serine/arginine-rich splicing factor 6 [Source:MGI Symbol;Acc:MGI:1915246]	protein_coding
ENSMUSG00000018287	842.014	0.0712853	0.162054	0.443118	0.65768	0.921393	Spag7	sperm associated antigen 7 [Source:MGI Symbol;Acc:MGI:107380]	protein_coding
ENSMUSG00000019731	1555.42	-0.0408694	0.0944914	-0.433471	0.664673	0.921393	Slc35e1	solute carrier family 35, member E1 [Source:MGI Symbol;Acc:MGI:2142403]	protein_coding
ENSMUSG00000020037	408.14	0.107809	0.242934	0.444682	0.656549	0.921393	Rfx4	regulatory factor X, 4 (influences HLA class II expression) [Source:MGI Symbol;Acc:MGI:1918387]	protein_coding
ENSMUSG00000020287	240.419	0.0717474	0.164324	0.435105	0.663486	0.921393	Mpg	N-methylpurine-DNA glycosylase [Source:MGI Symbol;Acc:MGI:97073]	protein_coding
ENSMUSG00000020321	19571.3	-0.0927821	0.213992	-0.443826	0.657169	0.921393	Mdh1	malate dehydrogenase 1, NAD (soluble) [Source:MGI Symbol;Acc:MGI:97051]	protein_coding
ENSMUSG00000020593	746.387	-0.0557026	0.124105	-0.443639	0.657304	0.921393	Lpin1	lipin 1 [Source:MGI Symbol;Acc:MGI:1891340]	protein_coding
ENSMUSG00000020700	356.292	-0.0824472	0.187836	-0.433815	0.664423	0.921393	Map3k3	mitogen-activated protein kinase kinase kinase 3 [Source:MGI Symbol;Acc:MGI:1346874]	protein_coding
ENSMUSG00000020734	759.592	-0.0800998	0.251848	-0.435472	0.66322	0.921393	Grin2c	glutamate receptor, ionotropic, NMDA2C (epsilon 3) [Source:MGI Symbol;Acc:MGI:95822]	protein_coding
ENSMUSG00000020811	2148.38	0.0642896	0.146426	0.441015	0.659202	0.921393	Wscd1	WSC domain containing 1 [Source:MGI Symbol;Acc:MGI:2448493]	protein_coding
ENSMUSG00000020962	686.272	0.0529014	0.11776	0.445056	0.656279	0.921393	Gtf2a1	general transcription factor II A, 1 [Source:MGI Symbol;Acc:MGI:1933277]	protein_coding
ENSMUSG00000021000	833.799	0.0530485	0.121515	0.435418	0.663259	0.921393	Mia2	melanoma inhibitory activity 2 [Source:MGI Symbol;Acc:MGI:2159614]	protein_coding
ENSMUSG00000021037	2388.47	0.0560222	0.127941	0.436547	0.66244	0.921393	Ahsa1	AHA1, activator of heat shock protein ATPase 1 [Source:MGI Symbol;Acc:MGI:2387603]	protein_coding
ENSMUSG00000021067	377.37	0.0711077	0.161685	0.442255	0.658304	0.921393	Sav1	salvador family WW domain containing 1 [Source:MGI Symbol;Acc:MGI:1927144]	protein_coding
ENSMUSG00000021265	210.158	0.0920665	0.194956	0.441722	0.65869	0.921393	Slc25a29	solute carrier family 25 (mitochondrial carrier, palmitoylcarnitine transporter), member 29 [Source:MGI Symbol;Acc:MGI:2444911]	protein_coding
ENSMUSG00000021548	788.827	0.0715568	0.161956	0.436471	0.662495	0.921393	Ccnh	cyclin H [Source:MGI Symbol;Acc:MGI:1913921]	protein_coding
ENSMUSG00000022184	98.5051	0.120057	0.267038	0.441345	0.658963	0.921393	Fbxo4	F-box protein 4 [Source:MGI Symbol;Acc:MGI:2146220]	protein_coding
ENSMUSG00000022340	1674.96	0.0451198	0.104797	0.433755	0.664466	0.921393	Sybu	syntabulin (syntaxin-interacting) [Source:MGI Symbol;Acc:MGI:2442392]	protein_coding
ENSMUSG00000022893	285.079	-0.0815652	0.234613	-0.438327	0.661149	0.921393	Adamts1	a disintegrin-like and metallopeptidase (reprolysin type) with thrombospondin type 1 motif, 1 [Source:MGI Symbol;Acc:MGI:109249]	protein_coding
ENSMUSG00000024065	2436.13	-0.0762439	0.172366	-0.444138	0.656943	0.921393	Ehd3	EH-domain containing 3 [Source:MGI Symbol;Acc:MGI:1928900]	protein_coding
ENSMUSG00000024136	30.226	-0.18868	0.435803	-0.437476	0.661767	0.921393	Dnase1l2	deoxyribonuclease 1-like 2 [Source:MGI Symbol;Acc:MGI:1913955]	protein_coding
ENSMUSG00000024498	1043.91	-0.0476404	0.107597	-0.443608	0.657326	0.921393	Tcerg1	transcription elongation regulator 1 (CA150) [Source:MGI Symbol;Acc:MGI:1926421]	protein_coding
ENSMUSG00000024853	4309.8	0.035522	0.0810681	0.437789	0.66154	0.921393	Sf3b2	splicing factor 3b, subunit 2 [Source:MGI Symbol;Acc:MGI:2441856]	protein_coding
ENSMUSG00000024999	267.709	0.0645156	0.148341	0.437683	0.661616	0.921393	Noc3l	NOC3 like DNA replication regulator [Source:MGI Symbol;Acc:MGI:1932610]	protein_coding
ENSMUSG00000025271	15.0217	-0.186013	0.426438	-0.434586	0.663863	0.921393	Pfkfb1	6-phosphofructo-2-kinase/fructose-2,6-biphosphatase 1 [Source:MGI Symbol;Acc:MGI:107816]	protein_coding
ENSMUSG00000025371	465.141	0.10677	0.238209	0.437438	0.661793	0.921393	Chmp6	charged multivesicular body protein 6 [Source:MGI Symbol;Acc:MGI:3583942]	protein_coding
ENSMUSG00000025979	1428.55	0.0732236	0.170031	0.439123	0.660572	0.921393	Mob4	MOB family member 4, phocein [Source:MGI Symbol;Acc:MGI:104899]	protein_coding
ENSMUSG00000026600	796.308	-0.117285	0.271185	-0.444479	0.656696	0.921393	Soat1	sterol O-acyltransferase 1 [Source:MGI Symbol;Acc:MGI:104665]	protein_coding
ENSMUSG00000026698	249.079	0.102374	0.226514	0.441068	0.659164	0.921393	Pigc	phosphatidylinositol glycan anchor biosynthesis, class C [Source:MGI Symbol;Acc:MGI:1914542]	protein_coding
ENSMUSG00000026824	2062.18	-0.0666282	0.153652	-0.440245	0.659759	0.921393	Kcnj3	potassium inwardly-rectifying channel, subfamily J, member 3 [Source:MGI Symbol;Acc:MGI:104742]	protein_coding
ENSMUSG00000026915	3312.18	0.0629564	0.140077	0.442353	0.658234	0.921393	Strbp	spermatid perinuclear RNA binding protein [Source:MGI Symbol;Acc:MGI:104626]	protein_coding
ENSMUSG00000027227	514.221	0.0696656	0.15767	0.441628	0.658758	0.921393	Sord	sorbitol dehydrogenase [Source:MGI Symbol;Acc:MGI:98266]	protein_coding
ENSMUSG00000027272	1253.01	0.0706402	0.168582	0.433428	0.664704	0.921393	Ubr1	ubiquitin protein ligase E3 component n-recognin 1 [Source:MGI Symbol;Acc:MGI:1277977]	protein_coding
ENSMUSG00000027559	19.0374	0.16704	0.452692	0.436389	0.662554	0.921393	Car3	carbonic anhydrase 3 [Source:MGI Symbol;Acc:MGI:88270]	protein_coding
ENSMUSG00000027569	197.936	0.0869801	0.196947	0.434023	0.664272	0.921393	Mrgbp	MRG/MORF4L binding protein [Source:MGI Symbol;Acc:MGI:1920497]	protein_coding
ENSMUSG00000028274	440.597	0.0982298	0.241358	0.435106	0.663486	0.921393	Rngtt	RNA guanylyltransferase and 5'-phosphatase [Source:MGI Symbol;Acc:MGI:1329041]	protein_coding
ENSMUSG00000028433	799.152	-0.0825624	0.187088	-0.443942	0.657085	0.921393	Ubap2	ubiquitin-associated protein 2 [Source:MGI Symbol;Acc:MGI:1916176]	protein_coding
ENSMUSG00000028438	70.7823	-0.136468	0.320305	-0.442816	0.657899	0.921393	Kif24	kinesin family member 24 [Source:MGI Symbol;Acc:MGI:1918345]	protein_coding
ENSMUSG00000028453	178.568	0.0943749	0.215405	0.435969	0.662859	0.921393	Fancg	Fanconi anemia, complementation group G [Source:MGI Symbol;Acc:MGI:1926471]	protein_coding
ENSMUSG00000028619	366.078	-0.0851657	0.198918	-0.434008	0.664282	0.921393	Tceanc2	transcription elongation factor A (SII) N-terminal and central domain containing 2 [Source:MGI Symbol;Acc:MGI:1913776]	protein_coding
ENSMUSG00000028633	882.795	0.0747979	0.16834	0.442216	0.658333	0.921393	Ctps	cytidine 5'-triphosphate synthase [Source:MGI Symbol;Acc:MGI:1858304]	protein_coding
ENSMUSG00000029130	166.285	0.176322	0.321268	0.442206	0.65834	0.921393	Rnf32	ring finger protein 32 [Source:MGI Symbol;Acc:MGI:1861747]	protein_coding
ENSMUSG00000029291	5132.22	0.0613385	0.14	0.438802	0.660805	0.921393	Rufy3	RUN and FYVE domain containing 3 [Source:MGI Symbol;Acc:MGI:106484]	protein_coding
ENSMUSG00000029337	44.1212	-0.136364	0.322784	-0.438543	0.660993	0.921393	Fgf5	fibroblast growth factor 5 [Source:MGI Symbol;Acc:MGI:95519]	protein_coding
ENSMUSG00000029352	14.7785	-0.226084	0.450632	-0.434622	0.663837	0.921393	Crybb3	crystallin, beta B3 [Source:MGI Symbol;Acc:MGI:102717]	protein_coding
ENSMUSG00000029390	2211.67	-0.0571492	0.130682	-0.440212	0.659783	0.921393	Tmed2	transmembrane p24 trafficking protein 2 [Source:MGI Symbol;Acc:MGI:1929269]	protein_coding
ENSMUSG00000029804	3541.24	-0.0833174	0.186818	-0.441691	0.658713	0.921393	Herc3	hect domain and RLD 3 [Source:MGI Symbol;Acc:MGI:1921248]	protein_coding
ENSMUSG00000030091	456.544	-0.1131	0.255483	-0.441749	0.658671	0.921393	Nup210	nucleoporin 210 [Source:MGI Symbol;Acc:MGI:1859555]	protein_coding
ENSMUSG00000030347	619.111	0.0491439	0.110998	0.435098	0.663491	0.921393	D6Wsu163e	DNA segment, Chr 6, Wayne State University 163, expressed [Source:MGI Symbol;Acc:MGI:107893]	protein_coding
ENSMUSG00000030528	116.033	0.167898	0.375647	0.439048	0.660626	0.921393	Blm	Bloom syndrome, RecQ like helicase [Source:MGI Symbol;Acc:MGI:1328362]	protein_coding
ENSMUSG00000030862	67.5411	0.168094	0.413355	0.435148	0.663455	0.921393	Cpxm2	carboxypeptidase X 2 (M14 family) [Source:MGI Symbol;Acc:MGI:1926006]	protein_coding
ENSMUSG00000031165	20.1062	-0.120044	0.407586	-0.437685	0.661615	0.921393	Was	Wiskott-Aldrich syndrome [Source:MGI Symbol;Acc:MGI:105059]	protein_coding
ENSMUSG00000031903	412.262	0.065507	0.144809	0.442343	0.658241	0.921393	Pla2g15	phospholipase A2, group XV [Source:MGI Symbol;Acc:MGI:2178076]	protein_coding
ENSMUSG00000032348	1073.18	0.0634704	0.138666	0.444172	0.656918	0.921393	Gsta4	glutathione S-transferase, alpha 4 [Source:MGI Symbol;Acc:MGI:1309515]	protein_coding
ENSMUSG00000032352	222.291	0.138332	0.320169	0.444279	0.656841	0.921393	Lrrc1	leucine rich repeat containing 1 [Source:MGI Symbol;Acc:MGI:2442313]	protein_coding
ENSMUSG00000032396	682.293	-0.0532529	0.121873	-0.433484	0.664663	0.921393	Dis3l	DIS3 like exosome 3'-5' exoribonuclease [Source:MGI Symbol;Acc:MGI:2143272]	protein_coding
ENSMUSG00000032892	154.689	0.10568	0.238092	0.440447	0.659613	0.921393	Rangrf	RAN guanine nucleotide release factor [Source:MGI Symbol;Acc:MGI:1889073]	protein_coding
ENSMUSG00000033099	213.387	0.0734439	0.157184	0.434452	0.66396	0.921393	Nol12	nucleolar protein 12 [Source:MGI Symbol;Acc:MGI:2146285]	protein_coding
ENSMUSG00000033159	421.964	-0.097217	0.219662	-0.443824	0.65717	0.921393	Cnppd1	cyclin Pas1/PHO80 domain containing 1 [Source:MGI Symbol;Acc:MGI:1916421]	protein_coding
ENSMUSG00000033453	225.67	-0.17765	0.383	-0.434902	0.663633	0.921393	Adamts15	a disintegrin-like and metallopeptidase (reprolysin type) with thrombospondin type 1 motif, 15 [Source:MGI Symbol;Acc:MGI:2449569]	protein_coding
ENSMUSG00000033467	102.134	0.115336	0.338295	0.436633	0.662378	0.921393	Crlf2	cytokine receptor-like factor 2 [Source:MGI Symbol;Acc:MGI:1889506]	protein_coding
ENSMUSG00000033854	227.753	-0.107179	0.228281	-0.445119	0.656233	0.921393	Kcnk10	potassium channel, subfamily K, member 10 [Source:MGI Symbol;Acc:MGI:1919508]	protein_coding
ENSMUSG00000034009	174.66	0.264128	0.414309	0.43959	0.660234	0.921393	Rxfp1	relaxin/insulin-like family peptide receptor 1 [Source:MGI Symbol;Acc:MGI:2682211]	protein_coding
ENSMUSG00000034509	126.431	-0.0813569	0.184846	-0.441192	0.659074	0.921393	Mad2l1bp	MAD2L1 binding protein [Source:MGI Symbol;Acc:MGI:1913841]	protein_coding
ENSMUSG00000035773	85.5454	-0.109736	0.241042	-0.441243	0.659037	0.921393	Kiss1r	KISS1 receptor [Source:MGI Symbol;Acc:MGI:2148793]	protein_coding
ENSMUSG00000035919	299.218	-0.0578174	0.133818	-0.434394	0.664003	0.921393	Bbs9	Bardet-Biedl syndrome 9 (human) [Source:MGI Symbol;Acc:MGI:2442833]	protein_coding
ENSMUSG00000036273	941.486	0.127018	0.312211	0.433723	0.664489	0.921393	Lrrk2	leucine-rich repeat kinase 2 [Source:MGI Symbol;Acc:MGI:1913975]	protein_coding
ENSMUSG00000036372	380.961	-0.0890427	0.201748	-0.439057	0.66062	0.921393	Tmem258	transmembrane protein 258 [Source:MGI Symbol;Acc:MGI:1916288]	protein_coding
ENSMUSG00000036578	443.817	-0.117227	0.260735	-0.441147	0.659106	0.921393	Fxyd7	FXYD domain-containing ion transport regulator 7 [Source:MGI Symbol;Acc:MGI:1889006]	protein_coding
ENSMUSG00000037253	774.498	0.0559807	0.127725	0.434036	0.664262	0.921393	Mex3c	mex3 RNA binding family member C [Source:MGI Symbol;Acc:MGI:2652843]	protein_coding
ENSMUSG00000037845	98.7306	-0.145424	0.320359	-0.43742	0.661807	0.921393	Fdxacb1	ferredoxin-fold anticodon binding domain containing 1 [Source:MGI Symbol;Acc:MGI:3584513]	protein_coding
ENSMUSG00000038119	216.84	-0.155746	0.343078	-0.435244	0.663386	0.921393	Cdon	cell adhesion molecule-related/down-regulated by oncogenes [Source:MGI Symbol;Acc:MGI:1926387]	protein_coding
ENSMUSG00000038264	2975.58	-0.120304	0.282373	-0.43879	0.660813	0.921393	Sema7a	sema domain, immunoglobulin domain (Ig), and GPI membrane anchor, (semaphorin) 7A [Source:MGI Symbol;Acc:MGI:1306826]	protein_coding
ENSMUSG00000038619	5638.3	-0.0487754	0.118432	-0.43578	0.662996	0.921393	Ensa	endosulfine alpha [Source:MGI Symbol;Acc:MGI:1891189]	protein_coding
ENSMUSG00000039219	909.802	-0.0753216	0.169984	-0.440048	0.659902	0.921393	Arid4b	AT rich interactive domain 4B (RBP1-like) [Source:MGI Symbol;Acc:MGI:2137512]	protein_coding
ENSMUSG00000039680	367.473	0.0717082	0.160669	0.444417	0.656741	0.921393	Mrps6	mitochondrial ribosomal protein S6 [Source:MGI Symbol;Acc:MGI:2153111]	protein_coding
ENSMUSG00000039901	378.882	-0.0577804	0.133279	-0.433588	0.664588	0.921393	Armh3	armadillo-like helical domain containing 3 [Source:MGI Symbol;Acc:MGI:1918867]	protein_coding
ENSMUSG00000040310	35.5988	-0.156405	0.455739	-0.437486	0.661759	0.921393	Alx4	aristaless-like homeobox 4 [Source:MGI Symbol;Acc:MGI:108359]	protein_coding
ENSMUSG00000041453	6180.13	-0.0717911	0.161442	-0.440598	0.659504	0.921393	Rpl21	ribosomal protein L21 [Source:MGI Symbol;Acc:MGI:1278340]	protein_coding
ENSMUSG00000041515	97.1449	0.21661	0.349851	0.433853	0.664395	0.921393	Irf8	interferon regulatory factor 8 [Source:MGI Symbol;Acc:MGI:96395]	protein_coding
ENSMUSG00000041679	13.2605	0.189982	0.466096	0.440158	0.659823	0.921393	Lrrc29	leucine rich repeat containing 29 [Source:MGI Symbol;Acc:MGI:2443262]	protein_coding
ENSMUSG00000041798	33.2788	0.0338032	0.472839	-0.437754	0.661565	0.921393	Gck	glucokinase [Source:MGI Symbol;Acc:MGI:1270854]	protein_coding
ENSMUSG00000041886	19.8466	-0.112436	0.411676	-0.440226	0.659774	0.921393	Macc1	metastasis associated in colon cancer 1 [Source:MGI Symbol;Acc:MGI:2685113]	protein_coding
ENSMUSG00000041911	126.328	-0.192237	0.473376	-0.444804	0.656462	0.921393	Dlx1	distal-less homeobox 1 [Source:MGI Symbol;Acc:MGI:94901]	protein_coding
ENSMUSG00000042320	33.2284	0.154876	0.388305	0.445238	0.656148	0.921393	Prox2	prospero homeobox 2 [Source:MGI Symbol;Acc:MGI:1920672]	protein_coding
ENSMUSG00000042460	332.249	0.0876348	0.204535	0.435829	0.662961	0.921393	C1galt1	core 1 synthase, glycoprotein-N-acetylgalactosamine 3-beta-galactosyltransferase, 1 [Source:MGI Symbol;Acc:MGI:2151071]	protein_coding
ENSMUSG00000042709	356.275	0.0623594	0.143727	0.434593	0.663858	0.921393	Atpaf2	ATP synthase mitochondrial F1 complex assembly factor 2 [Source:MGI Symbol;Acc:MGI:2180561]	protein_coding
ENSMUSG00000044024	2513.04	0.0691991	0.159584	0.433602	0.664577	0.921393	Rell2	RELT-like 2 [Source:MGI Symbol;Acc:MGI:1918044]	protein_coding
ENSMUSG00000044254	30.0307	0.23617	0.448576	0.440629	0.659481	0.921393	Pcsk9	proprotein convertase subtilisin/kexin type 9 [Source:MGI Symbol;Acc:MGI:2140260]	protein_coding
ENSMUSG00000046186	51.9744	0.170069	0.354442	0.438855	0.660766	0.921393	Cd109	CD109 antigen [Source:MGI Symbol;Acc:MGI:2445221]	protein_coding
ENSMUSG00000046404	297.578	0.0766066	0.17741	0.433933	0.664337	0.921393	Yod1	YOD1 deubiquitinase [Source:MGI Symbol;Acc:MGI:2442596]	protein_coding
ENSMUSG00000047248	767.536	-0.0915534	0.210148	-0.440599	0.659504	0.921393	C2cd3	C2 calcium-dependent domain containing 3 [Source:MGI Symbol;Acc:MGI:2142166]	protein_coding
ENSMUSG00000047434	12.3082	-0.317868	0.491806	-0.445112	0.656239	0.921393	Xxylt1	xyloside xylosyltransferase 1 [Source:MGI Symbol;Acc:MGI:2146443]	protein_coding
ENSMUSG00000047583	230.563	0.076909	0.173685	0.440648	0.659468	0.921393	Tyw3	tRNA-yW synthesizing protein 3 homolog (S. cerevisiae) [Source:MGI Symbol;Acc:MGI:2445040]	protein_coding
ENSMUSG00000048483	1521.03	-0.067749	0.196587	-0.43981	0.660075	0.921393	Zdhhc22	zinc finger, DHHC-type containing 22 [Source:MGI Symbol;Acc:MGI:2685108]	protein_coding
ENSMUSG00000050192	1942.43	0.0574086	0.128945	0.442081	0.65843	0.921393	Eif5a2	eukaryotic translation initiation factor 5A2 [Source:MGI Symbol;Acc:MGI:1933735]	protein_coding
ENSMUSG00000050549	31.4594	-0.133925	0.305947	-0.439711	0.660146	0.921393	Fam241a	family with sequence similarity 241, member A [Source:MGI Symbol;Acc:MGI:1917867]	protein_coding
ENSMUSG00000053253	2036.94	0.0693916	0.157702	0.436438	0.662519	0.921393	Ndfip2	Nedd4 family interacting protein 2 [Source:MGI Symbol;Acc:MGI:1923523]	protein_coding
ENSMUSG00000053475	215.555	-0.105562	0.22141	-0.433956	0.66432	0.921393	Tnfaip6	tumor necrosis factor alpha induced protein 6 [Source:MGI Symbol;Acc:MGI:1195266]	protein_coding
ENSMUSG00000054364	3577.83	-0.0671251	0.156907	-0.435998	0.662838	0.921393	Rhob	ras homolog family member B [Source:MGI Symbol;Acc:MGI:107949]	protein_coding
ENSMUSG00000054409	183.996	-0.127257	0.28914	-0.436325	0.662601	0.921393	Tmem74	transmembrane protein 74 [Source:MGI Symbol;Acc:MGI:2443417]	protein_coding
ENSMUSG00000055760	72.8804	-0.115011	0.263433	-0.435666	0.663079	0.921393	Gemin6	gem nuclear organelle associated protein 6 [Source:MGI Symbol;Acc:MGI:1914492]	protein_coding
ENSMUSG00000055978	16.7533	0.00613325	0.486544	-0.444534	0.656656	0.921393	Fut2	fucosyltransferase 2 [Source:MGI Symbol;Acc:MGI:109374]	protein_coding
ENSMUSG00000056004	950.049	0.0645936	0.149655	0.43787	0.661481	0.921393	9330182L06Rik	RIKEN cDNA 9330182L06 gene [Source:MGI Symbol;Acc:MGI:2443264]	protein_coding
ENSMUSG00000056019	287.227	0.0786711	0.188764	0.439757	0.660113	0.921393	Zfp709	zinc finger protein 709 [Source:MGI Symbol;Acc:MGI:2384299]	protein_coding
ENSMUSG00000056665	734.734	0.112373	0.260239	0.437772	0.661552	0.921393	Them6	thioesterase superfamily member 6 [Source:MGI Symbol;Acc:MGI:1925301]	protein_coding
ENSMUSG00000056708	726.715	-0.160747	0.347555	-0.441306	0.658991	0.921393	Ier5	immediate early response 5 [Source:MGI Symbol;Acc:MGI:1337072]	protein_coding
ENSMUSG00000056999	509.426	-0.0702135	0.161781	-0.438003	0.661384	0.921393	Ide	insulin degrading enzyme [Source:MGI Symbol;Acc:MGI:96412]	protein_coding
ENSMUSG00000057561	890.406	-0.0642312	0.147762	-0.438088	0.661322	0.921393	Eif1a	eukaryotic translation initiation factor 1A [Source:MGI Symbol;Acc:MGI:95298]	protein_coding
ENSMUSG00000057948	38.505	-0.0917438	0.435461	-0.43388	0.664376	0.921393	Unc13d	unc-13 homolog D [Source:MGI Symbol;Acc:MGI:1917700]	protein_coding
ENSMUSG00000058454	703.261	-0.135952	0.29608	-0.433702	0.664505	0.921393	Dhcr7	7-dehydrocholesterol reductase [Source:MGI Symbol;Acc:MGI:1298378]	protein_coding
ENSMUSG00000059323	130.698	-0.15429	0.367662	-0.439741	0.660124	0.921393	Tonsl	tonsoku-like, DNA repair protein [Source:MGI Symbol;Acc:MGI:1919999]	protein_coding
ENSMUSG00000062115	1149.72	-0.105172	0.217744	-0.437237	0.66194	0.921393	Rai1	retinoic acid induced 1 [Source:MGI Symbol;Acc:MGI:103291]	protein_coding
ENSMUSG00000062931	242.212	0.102645	0.223129	0.442519	0.658114	0.921393	Zfp938	zinc finger protein 938 [Source:MGI Symbol;Acc:MGI:3621440]	protein_coding
ENSMUSG00000063179	327.544	-0.0861146	0.19778	-0.444487	0.65669	0.921393	Pstk	phosphoseryl-tRNA kinase [Source:MGI Symbol;Acc:MGI:2685945]	protein_coding
ENSMUSG00000063765	125.166	-0.0924792	0.205012	-0.440385	0.659658	0.921393	Chadl	chondroadherin-like [Source:MGI Symbol;Acc:MGI:3036284]	protein_coding
ENSMUSG00000064360	1064.45	0.146619	0.468861	0.442636	0.658029	0.921393	mt-Nd3	mitochondrially encoded NADH dehydrogenase 3 [Source:MGI Symbol;Acc:MGI:102499]	protein_coding
ENSMUSG00000066415	922.327	0.0521763	0.116407	0.444579	0.656624	0.921393	Msl2	MSL complex subunit 2 [Source:MGI Symbol;Acc:MGI:1925103]	protein_coding
ENSMUSG00000066800	208.848	-0.108014	0.291457	-0.441271	0.659017	0.921393	Rnasel	ribonuclease L (2', 5'-oligoisoadenylate synthetase-dependent) [Source:MGI Symbol;Acc:MGI:1098272]	protein_coding
ENSMUSG00000067872	50.7615	0.159747	0.303729	0.440765	0.659383	0.921393	Ccdc87	coiled-coil domain containing 87 [Source:MGI Symbol;Acc:MGI:3026882]	protein_coding
ENSMUSG00000069769	2153.73	-0.101174	0.213315	-0.437032	0.662088	0.921393	Msi2	musashi RNA-binding protein 2 [Source:MGI Symbol;Acc:MGI:1923876]	protein_coding
ENSMUSG00000069844	220.121	-0.11892	0.271262	-0.442874	0.657857	0.921393	Sco1	SCO1 cytochrome c oxidase assembly protein [Source:MGI Symbol;Acc:MGI:106362]	protein_coding
ENSMUSG00000070871	278.425	0.122858	0.279334	0.43378	0.664448	0.921393	Ccnyl1	cyclin Y-like 1 [Source:MGI Symbol;Acc:MGI:2138614]	protein_coding
ENSMUSG00000072955	50.4411	0.153146	0.379103	0.443341	0.657519	0.921393	Tmsb15l	thymosin beta 15b like [Source:MGI Symbol;Acc:MGI:3026988]	protein_coding
ENSMUSG00000073471	200.729	0.0925536	0.218877	0.438986	0.660672	0.921393	Rsph3a	radial spoke 3A homolog (Chlamydomonas) [Source:MGI Symbol;Acc:MGI:1914082]	protein_coding
ENSMUSG00000074527	930.882	-0.0616677	0.143215	-0.438442	0.661066	0.921393	Gm14296	predicted gene 14296 [Source:MGI Symbol;Acc:MGI:3708667]	protein_coding
ENSMUSG00000074671	661.646	-0.0574876	0.133458	-0.438694	0.660883	0.921393	Tspyl3	TSPY-like 3 [Source:MGI Symbol;Acc:MGI:2139328]	protein_coding
ENSMUSG00000076609	11.954	0.0804769	0.48005	0.437569	0.661698	0.921393	Igkc	immunoglobulin kappa constant [Source:MGI Symbol;Acc:MGI:96495]	IG_C_gene
ENSMUSG00000079003	293.209	-0.08066	0.190647	-0.439348	0.66041	0.921393	Samd1	sterile alpha motif domain containing 1 [Source:MGI Symbol;Acc:MGI:2142433]	protein_coding
ENSMUSG00000091382	26.7726	0.164512	0.398559	0.435874	0.662928	0.921393	Vmn1r18	vomeronasal 1 receptor 18 [Source:MGI Symbol;Acc:MGI:2159462]	protein_coding
ENSMUSG00000100801	28.6982	-0.177154	0.400951	-0.434128	0.664196	0.921393	Gm15459	predicted gene 15459 [Source:MGI Symbol;Acc:MGI:3705702]	processed_pseudogene
ENSMUSG00000111624	509.426	-0.0702135	0.161781	-0.438003	0.661384	0.921393	Ide	insulin degrading enzyme [Source:MGI Symbol;Acc:MGI:96412]	protein_coding
ENSMUSG00000022394	805.117	-0.0884749	0.202782	-0.43332	0.664782	0.921415	L3mbtl2	L3MBTL2 polycomb repressive complex 1 subunit [Source:MGI Symbol;Acc:MGI:2443584]	protein_coding
ENSMUSG00000039616	39.5754	0.140784	0.329299	0.433161	0.664898	0.921415	Mocos	molybdenum cofactor sulfurase [Source:MGI Symbol;Acc:MGI:1915841]	protein_coding
ENSMUSG00000087651	222.035	0.158406	0.353481	0.433149	0.664907	0.921415	1500009L16Rik	RIKEN cDNA 1500009L16 gene [Source:MGI Symbol;Acc:MGI:1917034]	protein_coding
ENSMUSG00000018405	268.009	-0.0888249	0.204356	-0.431565	0.666058	0.921539	Mrm1	mitochondrial rRNA methyltransferase 1 [Source:MGI Symbol;Acc:MGI:2443470]	protein_coding
ENSMUSG00000019820	1716.38	-0.0952606	0.232741	-0.431739	0.665931	0.921539	Utrn	utrophin [Source:MGI Symbol;Acc:MGI:104631]	protein_coding
ENSMUSG00000021007	342.554	0.0652734	0.152265	0.432926	0.665069	0.921539	Spata7	spermatogenesis associated 7 [Source:MGI Symbol;Acc:MGI:2144877]	protein_coding
ENSMUSG00000021702	64.1087	-0.175571	0.433079	-0.432285	0.665534	0.921539	Thbs4	thrombospondin 4 [Source:MGI Symbol;Acc:MGI:1101779]	protein_coding
ENSMUSG00000026032	1193.3	0.0522643	0.120757	0.431947	0.66578	0.921539	Ndufb3	NADH:ubiquinone oxidoreductase subunit B3 [Source:MGI Symbol;Acc:MGI:1913745]	protein_coding
ENSMUSG00000026676	205.535	-0.102219	0.345541	-0.431702	0.665958	0.921539	Ccdc3	coiled-coil domain containing 3 [Source:MGI Symbol;Acc:MGI:1921436]	protein_coding
ENSMUSG00000028495	5907.77	0.0638194	0.147497	0.43208	0.665683	0.921539	Rps6	ribosomal protein S6 [Source:MGI Symbol;Acc:MGI:98159]	protein_coding
ENSMUSG00000028736	155.581	-0.18029	0.453843	-0.432348	0.665488	0.921539	Pax7	paired box 7 [Source:MGI Symbol;Acc:MGI:97491]	protein_coding
ENSMUSG00000028758	302.49	-0.0941623	0.211931	-0.431304	0.666247	0.921539	Kif17	kinesin family member 17 [Source:MGI Symbol;Acc:MGI:1098229]	protein_coding
ENSMUSG00000034839	630.246	0.0545804	0.126138	0.432307	0.665519	0.921539	Larp6	La ribonucleoprotein domain family, member 6 [Source:MGI Symbol;Acc:MGI:1914807]	protein_coding
ENSMUSG00000036992	115.856	-0.0919092	0.213749	-0.431363	0.666205	0.921539	Nxt1	NTF2-related export protein 1 [Source:MGI Symbol;Acc:MGI:1929619]	protein_coding
ENSMUSG00000038059	145.311	-0.101514	0.286646	-0.432529	0.665357	0.921539	Smim3	small integral membrane protein 3 [Source:MGI Symbol;Acc:MGI:1917088]	protein_coding
ENSMUSG00000039953	22816.5	-0.0654564	0.15158	-0.431377	0.666194	0.921539	Clstn1	calsyntenin 1 [Source:MGI Symbol;Acc:MGI:1929895]	protein_coding
ENSMUSG00000048478	126.083	0.126516	0.283323	0.432372	0.665471	0.921539	Spata33	spermatogenesis associated 33 [Source:MGI Symbol;Acc:MGI:2444920]	protein_coding
ENSMUSG00000059552	284.882	-0.0655628	0.15177	-0.432639	0.665277	0.921539	Trp53	transformation related protein 53 [Source:MGI Symbol;Acc:MGI:98834]	protein_coding
ENSMUSG00000063696	455.05	-0.101091	0.240226	-0.431674	0.665979	0.921539	Gm8730	predicted pseudogene 8730 [Source:MGI Symbol;Acc:MGI:3644565]	processed_pseudogene
ENSMUSG00000074802	63.1265	-0.122701	0.483837	-0.431455	0.666137	0.921539	Gas2l3	growth arrest-specific 2 like 3 [Source:MGI Symbol;Acc:MGI:1918780]	protein_coding
ENSMUSG00000075593	65.1091	0.133762	0.271028	0.432266	0.665548	0.921539	Gal3st4	galactose-3-O-sulfotransferase 4 [Source:MGI Symbol;Acc:MGI:1916254]	protein_coding
ENSMUSG00000079173	20.4685	-0.229542	0.491822	-0.432146	0.665636	0.921539	Zan	zonadhesin [Source:MGI Symbol;Acc:MGI:106656]	protein_coding
ENSMUSG00000094483	11148.1	-0.0619461	0.140595	-0.431348	0.666215	0.921539	Purb	purine rich element binding protein B [Source:MGI Symbol;Acc:MGI:1338779]	protein_coding
ENSMUSG00000054083	12.2609	-0.119101	0.470781	-0.431009	0.666462	0.921592	Capn12	calpain 12 [Source:MGI Symbol;Acc:MGI:1891369]	protein_coding
ENSMUSG00000107741	127.321	-0.156977	0.336599	-0.431155	0.666356	0.921592	Gm2011	predicted gene 2011 [Source:MGI Symbol;Acc:MGI:3780180]	transcribed_unprocessed_pseudogene
ENSMUSG00000112226	18.379	0.163032	0.43739	0.430994	0.666473	0.921592	Gm48786	predicted gene, 48786 [Source:MGI Symbol;Acc:MGI:6098486]	processed_pseudogene
ENSMUSG00000025175	517.648	-0.0784766	0.192829	-0.430819	0.6666	0.921681	Fn3k	fructosamine 3 kinase [Source:MGI Symbol;Acc:MGI:1926834]	protein_coding
ENSMUSG00000094634	42.6207	-0.116918	0.295386	-0.430728	0.666666	0.921685	Gm3468	predicted gene 3468 [Source:MGI Symbol;Acc:MGI:3781644]	protein_coding
ENSMUSG00000021131	991.677	-0.0686465	0.161672	-0.429994	0.6672	0.921905	Erh	ERH mRNA splicing and mitosis factor [Source:MGI Symbol;Acc:MGI:108089]	protein_coding
ENSMUSG00000031158	342.817	0.118459	0.264643	0.430012	0.667187	0.921905	Timm17b	translocase of inner mitochondrial membrane 17b [Source:MGI Symbol;Acc:MGI:1343176]	protein_coding
ENSMUSG00000031229	3011.21	0.065001	0.160618	0.430282	0.66699	0.921905	Atrx	ATRX, chromatin remodeler [Source:MGI Symbol;Acc:MGI:103067]	protein_coding
ENSMUSG00000033970	97.865	-0.107086	0.242468	-0.430188	0.667059	0.921905	Rfc3	replication factor C (activator 1) 3 [Source:MGI Symbol;Acc:MGI:1916513]	protein_coding
ENSMUSG00000040272	91.7434	-0.161483	0.360809	-0.430165	0.667076	0.921905	Accs	1-aminocyclopropane-1-carboxylate synthase (non-functional) [Source:MGI Symbol;Acc:MGI:1919717]	protein_coding
ENSMUSG00000048787	407.097	-0.0719341	0.162119	-0.430025	0.667177	0.921905	Dcun1d3	DCN1, defective in cullin neddylation 1, domain containing 3 (S. cerevisiae) [Source:MGI Symbol;Acc:MGI:2679003]	protein_coding
ENSMUSG00000039357	363.802	-0.0508185	0.118658	-0.429843	0.66731	0.921967	Fut11	fucosyltransferase 11 [Source:MGI Symbol;Acc:MGI:1920318]	protein_coding
ENSMUSG00000040447	912.102	-0.0954812	0.212181	-0.42976	0.66737	0.921967	Spns2	spinster homolog 2 [Source:MGI Symbol;Acc:MGI:2384936]	protein_coding
ENSMUSG00000020228	80.67	-0.110386	0.256226	-0.429348	0.66767	0.922208	Helb	helicase (DNA) B [Source:MGI Symbol;Acc:MGI:2152895]	protein_coding
ENSMUSG00000035181	399.224	0.0779631	0.178845	0.429355	0.667665	0.922208	Heatr5a	HEAT repeat containing 5A [Source:MGI Symbol;Acc:MGI:2444133]	protein_coding
ENSMUSG00000015755	1356.27	-0.068777	0.159807	-0.428757	0.6681	0.922453	Tab2	TGF-beta activated kinase 1/MAP3K7 binding protein 2 [Source:MGI Symbol;Acc:MGI:1915902]	protein_coding
ENSMUSG00000032593	27.5021	-0.173912	0.372247	-0.428985	0.667934	0.922453	Amigo3	adhesion molecule with Ig like domain 3 [Source:MGI Symbol;Acc:MGI:2444854]	protein_coding
ENSMUSG00000040029	1183.54	-0.0896909	0.21127	-0.428637	0.668187	0.922453	Ipo8	importin 8 [Source:MGI Symbol;Acc:MGI:2444611]	protein_coding
ENSMUSG00000058447	27.3871	-0.0578054	0.485562	0.428603	0.668212	0.922453	Gm26920	predicted gene, 26920 [Source:MGI Symbol;Acc:MGI:5504035]	protein_coding
ENSMUSG00000062328	3304.35	-0.096407	0.222975	-0.428775	0.668087	0.922453	Rpl17	ribosomal protein L17 [Source:MGI Symbol;Acc:MGI:2448270]	protein_coding
ENSMUSG00000096887	17638.2	-0.127613	0.295515	-0.428588	0.668223	0.922453	Gm20594	predicted gene, 20594 [Source:MGI Symbol;Acc:MGI:5295700]	protein_coding
ENSMUSG00000020598	7498.04	-0.0477282	0.11647	-0.428461	0.668316	0.922495	Nrcam	neuronal cell adhesion molecule [Source:MGI Symbol;Acc:MGI:104750]	protein_coding
ENSMUSG00000010358	51.756	0.165075	0.34673	0.427123	0.66929	0.922802	Ifi35	interferon-induced protein 35 [Source:MGI Symbol;Acc:MGI:1917360]	protein_coding
ENSMUSG00000020412	335.609	-0.0488179	0.115494	-0.426349	0.669853	0.922802	Ascc2	activating signal cointegrator 1 complex subunit 2 [Source:MGI Symbol;Acc:MGI:1922702]	protein_coding
ENSMUSG00000021537	829.777	0.0715486	0.175996	0.426025	0.67009	0.922802	Cetn3	centrin 3 [Source:MGI Symbol;Acc:MGI:1097706]	protein_coding
ENSMUSG00000023307	557.739	0.0436893	0.101594	0.425747	0.670292	0.922802	2018-03-05	membrane-associated ring finger (C3HC4) 5 [Source:MGI Symbol;Acc:MGI:1915207]	protein_coding
ENSMUSG00000024544	410.351	-0.0956483	0.229006	-0.426247	0.669928	0.922802	Ldlrad4	low density lipoprotein receptor class A domain containing 4 [Source:MGI Symbol;Acc:MGI:1277150]	protein_coding
ENSMUSG00000025374	854.578	-0.0551416	0.128958	-0.426433	0.669792	0.922802	Nabp2	nucleic acid binding protein 2 [Source:MGI Symbol;Acc:MGI:1917167]	protein_coding
ENSMUSG00000026883	2280.53	-0.084365	0.205292	-0.426293	0.669895	0.922802	Dab2ip	disabled 2 interacting protein [Source:MGI Symbol;Acc:MGI:1916851]	protein_coding
ENSMUSG00000027130	2722.56	-0.0483505	0.112201	-0.428008	0.668646	0.922802	Slc12a6	solute carrier family 12, member 6 [Source:MGI Symbol;Acc:MGI:2135960]	protein_coding
ENSMUSG00000027500	8370.77	0.0870445	0.204964	0.426232	0.669939	0.922802	Stmn2	stathmin-like 2 [Source:MGI Symbol;Acc:MGI:98241]	protein_coding
ENSMUSG00000028603	2650.36	0.0623753	0.1474	0.42623	0.669941	0.922802	Scp2	sterol carrier protein 2, liver [Source:MGI Symbol;Acc:MGI:98254]	protein_coding
ENSMUSG00000029521	47.8378	0.0764487	0.416701	0.426273	0.669909	0.922802	Chek2	checkpoint kinase 2 [Source:MGI Symbol;Acc:MGI:1355321]	protein_coding
ENSMUSG00000029810	566.482	-0.099826	0.244413	-0.426149	0.669999	0.922802	Tmem176b	transmembrane protein 176B [Source:MGI Symbol;Acc:MGI:1916348]	protein_coding
ENSMUSG00000030409	144.693	0.134469	0.288116	0.426947	0.669418	0.922802	Dmpk	dystrophia myotonica-protein kinase [Source:MGI Symbol;Acc:MGI:94906]	protein_coding
ENSMUSG00000030970	460.807	-0.0711798	0.170434	-0.427314	0.669151	0.922802	Ctbp2	C-terminal binding protein 2 [Source:MGI Symbol;Acc:MGI:1201686]	protein_coding
ENSMUSG00000030972	11.0503	0.21766	0.485603	-0.42608	0.67005	0.922802	Acsm5	acyl-CoA synthetase medium-chain family member 5 [Source:MGI Symbol;Acc:MGI:2444086]	protein_coding
ENSMUSG00000032220	297.916	0.105277	0.243186	0.425983	0.67012	0.922802	Myo1e	myosin IE [Source:MGI Symbol;Acc:MGI:106621]	protein_coding
ENSMUSG00000034557	2800.45	0.0645322	0.151083	0.425837	0.670227	0.922802	Zfyve9	zinc finger, FYVE domain containing 9 [Source:MGI Symbol;Acc:MGI:2652838]	protein_coding
ENSMUSG00000038781	25.762	-0.216612	0.396741	-0.425823	0.670237	0.922802	Stap2	signal transducing adaptor family member 2 [Source:MGI Symbol;Acc:MGI:2147039]	protein_coding
ENSMUSG00000039990	525.644	-0.0785954	0.182519	-0.426799	0.669526	0.922802	Edrf1	erythroid differentiation regulatory factor 1 [Source:MGI Symbol;Acc:MGI:1919831]	protein_coding
ENSMUSG00000040016	60.6337	0.161451	0.369506	0.426134	0.67001	0.922802	Ptger3	prostaglandin E receptor 3 (subtype EP3) [Source:MGI Symbol;Acc:MGI:97795]	protein_coding
ENSMUSG00000040648	545.081	-0.0685078	0.167053	-0.427339	0.669132	0.922802	Ppip5k2	diphosphoinositol pentakisphosphate kinase 2 [Source:MGI Symbol;Acc:MGI:2142810]	protein_coding
ENSMUSG00000041654	318.488	-0.131969	0.286532	-0.426416	0.669805	0.922802	Slc39a11	solute carrier family 39 (metal ion transporter), member 11 [Source:MGI Symbol;Acc:MGI:1917056]	protein_coding
ENSMUSG00000044365	748.234	0.0757963	0.180704	0.426508	0.669737	0.922802	Cxxc4	CXXC finger 4 [Source:MGI Symbol;Acc:MGI:2442112]	protein_coding
ENSMUSG00000058806	21.6057	-0.184145	0.423181	-0.426191	0.669969	0.922802	Col13a1	collagen, type XIII, alpha 1 [Source:MGI Symbol;Acc:MGI:1277201]	protein_coding
ENSMUSG00000063450	500.468	0.0923374	0.212889	0.426128	0.670014	0.922802	Syne2	spectrin repeat containing, nuclear envelope 2 [Source:MGI Symbol;Acc:MGI:2449316]	protein_coding
ENSMUSG00000067279	1229.45	-0.118738	0.269442	-0.427347	0.669126	0.922802	Ppp1r3c	protein phosphatase 1, regulatory subunit 3C [Source:MGI Symbol;Acc:MGI:1858229]	protein_coding
ENSMUSG00000093985	24.8717	-0.178301	0.440704	-0.427527	0.668996	0.922802	Gm10406	predicted gene 10406 [Source:MGI Symbol;Acc:MGI:3711272]	protein_coding
ENSMUSG00000111123	557.739	0.0436893	0.101594	0.425747	0.670292	0.922802	2018-03-05	membrane-associated ring finger (C3HC4) 5 [Source:MGI Symbol;Acc:MGI:1915207]	protein_coding
ENSMUSG00000107023	326.154	-0.0983504	0.2447	-0.425532	0.670449	0.922932	Gm42715	predicted gene 42715 [Source:MGI Symbol;Acc:MGI:5662852]	protein_coding
ENSMUSG00000025158	931.062	0.0580394	0.136159	0.425269	0.670641	0.922975	Rfng	RFNG O-fucosylpeptide 3-beta-N-acetylglucosaminyltransferase [Source:MGI Symbol;Acc:MGI:894275]	protein_coding
ENSMUSG00000032171	1106.11	-0.0444313	0.107445	-0.425059	0.670794	0.922975	Pin1	protein (peptidyl-prolyl cis/trans isomerase) NIMA-interacting 1 [Source:MGI Symbol;Acc:MGI:1346036]	protein_coding
ENSMUSG00000032615	723.002	0.0652208	0.151949	0.425149	0.670728	0.922975	Nt5m	5',3'-nucleotidase, mitochondrial [Source:MGI Symbol;Acc:MGI:1917127]	protein_coding
ENSMUSG00000057738	20672.1	-0.0554162	0.132095	-0.425075	0.670782	0.922975	Sptan1	spectrin alpha, non-erythrocytic 1 [Source:MGI Symbol;Acc:MGI:98386]	protein_coding
ENSMUSG00000071533	2664.41	-0.0383421	0.0897859	-0.425228	0.670671	0.922975	Pcnp	PEST proteolytic signal containing nuclear protein [Source:MGI Symbol;Acc:MGI:1923552]	protein_coding
ENSMUSG00000028759	4580.58	-0.048703	0.114314	-0.424624	0.671111	0.923068	Hp1bp3	heterochromatin protein 1, binding protein 3 [Source:MGI Symbol;Acc:MGI:109369]	protein_coding
ENSMUSG00000029610	364.469	0.0511	0.119962	0.424684	0.671067	0.923068	Aimp2	aminoacyl tRNA synthetase complex-interacting multifunctional protein 2 [Source:MGI Symbol;Acc:MGI:2385237]	protein_coding
ENSMUSG00000062510	18.0636	-0.198307	0.430249	-0.424796	0.670985	0.923068	Nsl1	NSL1, MIS12 kinetochore complex component [Source:MGI Symbol;Acc:MGI:2685830]	protein_coding
ENSMUSG00000063888	836.794	-0.053463	0.125722	-0.424632	0.671105	0.923068	Rpl7l1	ribosomal protein L7-like 1 [Source:MGI Symbol;Acc:MGI:1913479]	protein_coding
ENSMUSG00000061654	246.02	0.107416	0.224896	0.424511	0.671193	0.923094	Spry3	sprouty RTK signaling antagonist 3 [Source:NCBI gene;Acc:236576]	protein_coding
ENSMUSG00000024621	1765.7	0.0644813	0.145837	0.424313	0.671338	0.92319	Csf1r	colony stimulating factor 1 receptor [Source:MGI Symbol;Acc:MGI:1339758]	protein_coding
ENSMUSG00000041809	35.7023	-0.200621	0.417647	-0.424173	0.67144	0.92319	Efhc1	EF-hand domain (C-terminal) containing 1 [Source:MGI Symbol;Acc:MGI:1919127]	protein_coding
ENSMUSG00000042408	480.988	0.0711224	0.174055	0.424158	0.671451	0.92319	Zmym6	zinc finger, MYM-type 6 [Source:MGI Symbol;Acc:MGI:106505]	protein_coding
ENSMUSG00000006315	889.569	0.0568644	0.134162	0.423872	0.671659	0.923238	Tmem147	transmembrane protein 147 [Source:MGI Symbol;Acc:MGI:1915011]	protein_coding
ENSMUSG00000020256	112.081	0.120651	0.292573	0.423924	0.671622	0.923238	Aldh1l2	aldehyde dehydrogenase 1 family, member L2 [Source:MGI Symbol;Acc:MGI:2444680]	protein_coding
ENSMUSG00000026526	2080.54	0.066559	0.157789	0.423852	0.671674	0.923238	Fh1	fumarate hydratase 1 [Source:MGI Symbol;Acc:MGI:95530]	protein_coding
ENSMUSG00000028646	1541.74	0.0558028	0.130531	0.423682	0.671797	0.923322	Rragc	Ras-related GTP binding C [Source:MGI Symbol;Acc:MGI:1858751]	protein_coding
ENSMUSG00000008683	3474.07	0.069382	0.168183	0.423207	0.672144	0.923325	Rps15a	ribosomal protein S15A [Source:MGI Symbol;Acc:MGI:2389091]	protein_coding
ENSMUSG00000020990	337.396	0.0952492	0.257528	0.423404	0.672001	0.923325	Cdkl1	cyclin-dependent kinase-like 1 (CDC2-related kinase) [Source:MGI Symbol;Acc:MGI:1918341]	protein_coding
ENSMUSG00000023055	41.4297	-0.287381	0.474921	-0.423142	0.672191	0.923325	Calcoco1	calcium binding and coiled coil domain 1 [Source:MGI Symbol;Acc:MGI:1914738]	protein_coding
ENSMUSG00000024580	361.573	0.0599021	0.140324	0.42301	0.672288	0.923325	Grpel2	GrpE-like 2, mitochondrial [Source:MGI Symbol;Acc:MGI:1334416]	protein_coding
ENSMUSG00000026017	266.167	0.105531	0.228831	0.422563	0.672614	0.923325	Carf	calcium response factor [Source:MGI Symbol;Acc:MGI:2182269]	protein_coding
ENSMUSG00000029345	936.367	-0.0651163	0.152217	-0.422804	0.672438	0.923325	Tfip11	tuftelin interacting protein 11 [Source:MGI Symbol;Acc:MGI:1930075]	protein_coding
ENSMUSG00000036114	186.852	0.0741478	0.176186	0.422928	0.672348	0.923325	Rpp25l	ribonuclease P/MRP 25 subunit-like [Source:MGI Symbol;Acc:MGI:1917211]	protein_coding
ENSMUSG00000044005	525.575	-0.130577	0.28979	-0.422661	0.672543	0.923325	Gls2	glutaminase 2 (liver, mitochondrial) [Source:MGI Symbol;Acc:MGI:2143539]	protein_coding
ENSMUSG00000057766	435.583	0.104042	0.229109	0.423179	0.672165	0.923325	Ankrd29	ankyrin repeat domain 29 [Source:MGI Symbol;Acc:MGI:2687055]	protein_coding
ENSMUSG00000062270	7697.92	-0.0325514	0.0768735	-0.422569	0.67261	0.923325	Morf4l1	mortality factor 4 like 1 [Source:MGI Symbol;Acc:MGI:1096551]	protein_coding
ENSMUSG00000074824	12.229	-0.149887	0.434399	-0.423431	0.671981	0.923325	Rslcan18	regulator of sex-limitation candidate 18 [Source:MGI Symbol;Acc:MGI:5433745]	protein_coding
ENSMUSG00000078908	757.403	-0.0591864	0.137646	-0.422811	0.672433	0.923325	Mon1b	MON1 homolog B, secretory traffciking associated [Source:MGI Symbol;Acc:MGI:1923231]	protein_coding
ENSMUSG00000086414	10.8789	0.187501	0.45456	0.423544	0.671899	0.923325	Gm15645	predicted gene 15645 [Source:MGI Symbol;Acc:MGI:3783089]	transcribed_processed_pseudogene
ENSMUSG00000037455	327.552	0.0936968	0.231148	0.422301	0.672806	0.92333	Slc18b1	solute carrier family 18, subfamily B, member 1 [Source:MGI Symbol;Acc:MGI:1923556]	protein_coding
ENSMUSG00000037536	1078.25	-0.102402	0.256194	-0.422405	0.67273	0.92333	Fbxo34	F-box protein 34 [Source:MGI Symbol;Acc:MGI:1926188]	protein_coding
ENSMUSG00000079065	139.808	-0.110402	0.226013	-0.422344	0.672774	0.92333	BC005561	cDNA sequence BC005561 [Source:MGI Symbol;Acc:MGI:3040669]	protein_coding
ENSMUSG00000003435	2637.67	-0.0567817	0.139368	-0.421098	0.673684	0.923378	Supt5	suppressor of Ty 5 [Source:MGI Symbol;Acc:MGI:1202400]	protein_coding
ENSMUSG00000022529	342.029	-0.0805255	0.192136	-0.421511	0.673382	0.923378	Zfp263	zinc finger protein 263 [Source:MGI Symbol;Acc:MGI:1921370]	protein_coding
ENSMUSG00000022996	10.9296	-0.238811	0.490278	-0.421785	0.673182	0.923378	Wnt10b	wingless-type MMTV integration site family, member 10B [Source:MGI Symbol;Acc:MGI:108061]	protein_coding
ENSMUSG00000025978	713.598	0.0777331	0.186457	0.421198	0.67361	0.923378	Rftn2	raftlin family member 2 [Source:MGI Symbol;Acc:MGI:1921263]	protein_coding
ENSMUSG00000028179	86.097	0.153832	0.326244	0.421951	0.673061	0.923378	Cth	cystathionase (cystathionine gamma-lyase) [Source:MGI Symbol;Acc:MGI:1339968]	protein_coding
ENSMUSG00000035798	2213.2	0.0758117	0.176541	0.421923	0.673081	0.923378	Zdhhc17	zinc finger, DHHC domain containing 17 [Source:MGI Symbol;Acc:MGI:2445110]	protein_coding
ENSMUSG00000038034	2663.58	-0.0677907	0.161763	-0.421635	0.673292	0.923378	Igsf8	immunoglobulin superfamily, member 8 [Source:MGI Symbol;Acc:MGI:2154090]	protein_coding
ENSMUSG00000038608	953.802	-0.0904051	0.210803	-0.42105	0.673718	0.923378	Dock10	dedicator of cytokinesis 10 [Source:MGI Symbol;Acc:MGI:2146320]	protein_coding
ENSMUSG00000042616	837.688	-0.0685623	0.183738	-0.421196	0.673612	0.923378	Oscp1	organic solute carrier partner 1 [Source:MGI Symbol;Acc:MGI:1916308]	protein_coding
ENSMUSG00000058297	18831.5	-0.0670991	0.157447	-0.421427	0.673443	0.923378	Spock2	sparc/osteonectin, cwcv and kazal-like domains proteoglycan 2 [Source:MGI Symbol;Acc:MGI:1891351]	protein_coding
ENSMUSG00000063694	2615.91	-0.0767037	0.178221	-0.421357	0.673494	0.923378	Cycs	cytochrome c, somatic [Source:MGI Symbol;Acc:MGI:88578]	protein_coding
ENSMUSG00000069939	137.601	-0.0805025	0.227619	-0.421169	0.673632	0.923378	Gm12070	predicted gene 12070 [Source:MGI Symbol;Acc:MGI:3650751]	processed_pseudogene
ENSMUSG00000076437	173.825	0.0984421	0.235747	0.421733	0.67322	0.923378	Selenoh	selenoprotein H [Source:MGI Symbol;Acc:MGI:1919907]	protein_coding
ENSMUSG00000079605	264.975	-0.0784684	0.189431	-0.421592	0.673323	0.923378	Zbtb9	zinc finger and BTB domain containing 9 [Source:MGI Symbol;Acc:MGI:1918022]	protein_coding
ENSMUSG00000020444	1833.49	-0.0615667	0.150332	-0.420892	0.673834	0.923451	Guk1	guanylate kinase 1 [Source:MGI Symbol;Acc:MGI:95871]	protein_coding
ENSMUSG00000039754	95.3924	-0.0935797	0.225129	-0.420749	0.673939	0.923508	Alkbh4	alkB homolog 4, lysine demethylase [Source:MGI Symbol;Acc:MGI:1919291]	protein_coding
ENSMUSG00000035242	3550.73	0.0619913	0.144653	0.420464	0.674146	0.923707	Oaz1	ornithine decarboxylase antizyme 1 [Source:MGI Symbol;Acc:MGI:109433]	protein_coding
ENSMUSG00000024866	34.9651	0.189805	0.410838	0.420348	0.674231	0.923738	Acy3	aspartoacylase (aminoacylase) 3 [Source:MGI Symbol;Acc:MGI:1918920]	protein_coding
ENSMUSG00000027115	32.8723	0.144712	0.372219	0.420009	0.674479	0.92399	Kif18a	kinesin family member 18A [Source:MGI Symbol;Acc:MGI:2446977]	protein_coding
ENSMUSG00000033581	17.4404	0.251728	0.487748	0.419571	0.674799	0.924343	Igf2bp2	insulin-like growth factor 2 mRNA binding protein 2 [Source:MGI Symbol;Acc:MGI:1890358]	protein_coding
ENSMUSG00000024521	50.8983	-0.158615	0.341109	-0.419144	0.675111	0.924559	Pmaip1	phorbol-12-myristate-13-acetate-induced protein 1 [Source:MGI Symbol;Acc:MGI:1930146]	protein_coding
ENSMUSG00000052229	963.696	-0.0550015	0.188775	-0.419098	0.675144	0.924559	Gpr17	G protein-coupled receptor 17 [Source:MGI Symbol;Acc:MGI:3584514]	protein_coding
ENSMUSG00000111619	34.7044	0.108585	0.429679	0.419115	0.675132	0.924559	Gm48348	predicted gene, 48348 [Source:MGI Symbol;Acc:MGI:6097812]	processed_pseudogene
ENSMUSG00000038271	711.216	-0.10103	0.237134	-0.418826	0.675343	0.924602	Iffo1	intermediate filament family orphan 1 [Source:MGI Symbol;Acc:MGI:2444516]	protein_coding
ENSMUSG00000038560	14.2784	0.193636	0.449258	0.418797	0.675364	0.924602	Sp6	trans-acting transcription factor 6 [Source:MGI Symbol;Acc:MGI:1932575]	protein_coding
ENSMUSG00000042369	366.78	0.0450623	0.107414	0.418865	0.675315	0.924602	Rbm45	RNA binding motif protein 45 [Source:MGI Symbol;Acc:MGI:2387367]	protein_coding
ENSMUSG00000006676	1926.95	-0.0836411	0.197706	-0.418704	0.675432	0.924609	Usp19	ubiquitin specific peptidase 19 [Source:MGI Symbol;Acc:MGI:1918722]	protein_coding
ENSMUSG00000041592	543.96	-0.120093	0.343496	-0.418524	0.675564	0.924704	Sdk2	sidekick cell adhesion molecule 2 [Source:MGI Symbol;Acc:MGI:2443847]	protein_coding
ENSMUSG00000008475	1461.92	-0.0809528	0.207918	-0.41841	0.675648	0.924732	Arpc5	actin related protein 2/3 complex, subunit 5 [Source:MGI Symbol;Acc:MGI:1915021]	protein_coding
ENSMUSG00000034107	14.1907	0.164064	0.467919	0.418124	0.675857	0.924932	Ano7	anoctamin 7 [Source:MGI Symbol;Acc:MGI:3052714]	protein_coding
ENSMUSG00000027699	20.0178	-0.244696	0.489462	-0.417982	0.67596	0.924988	Ect2	ect2 oncogene [Source:MGI Symbol;Acc:MGI:95281]	protein_coding
ENSMUSG00000017747	154.502	0.101907	0.242913	0.417194	0.676536	0.925221	Ghdc	GH3 domain containing [Source:MGI Symbol;Acc:MGI:1931556]	protein_coding
ENSMUSG00000031839	3133.72	0.0749347	0.16521	0.417148	0.67657	0.925221	Hsbp1	heat shock factor binding protein 1 [Source:MGI Symbol;Acc:MGI:1915446]	protein_coding
ENSMUSG00000032469	207.373	0.0740356	0.180015	0.417444	0.676354	0.925221	Dbr1	debranching RNA lariats 1 [Source:MGI Symbol;Acc:MGI:1931520]	protein_coding
ENSMUSG00000038537	12.244	0.110066	0.478904	0.417441	0.676356	0.925221	Mc3r	melanocortin 3 receptor [Source:MGI Symbol;Acc:MGI:96929]	protein_coding
ENSMUSG00000041828	340.867	0.159366	0.35393	0.417281	0.676473	0.925221	Abca8a	ATP-binding cassette, sub-family A (ABC1), member 8a [Source:MGI Symbol;Acc:MGI:2386846]	protein_coding
ENSMUSG00000064061	1477.99	-0.0643639	0.148473	-0.417159	0.676562	0.925221	Dzip3	DAZ interacting protein 3, zinc finger [Source:MGI Symbol;Acc:MGI:1917433]	protein_coding
ENSMUSG00000110569	30.9893	0.197683	0.488385	0.41734	0.67643	0.925221	Gm18860	predicted gene, 18860 [Source:MGI Symbol;Acc:MGI:5011045]	processed_pseudogene
ENSMUSG00000014496	1395.56	0.0729942	0.171143	0.417012	0.676669	0.925271	Ankrd28	ankyrin repeat domain 28 [Source:MGI Symbol;Acc:MGI:2145661]	protein_coding
ENSMUSG00000047260	497.96	0.0575637	0.13777	0.416769	0.676847	0.925429	Emc6	ER membrane protein complex subunit 6 [Source:MGI Symbol;Acc:MGI:1913298]	protein_coding
ENSMUSG00000055660	126.011	0.0784414	0.188693	0.41663	0.676949	0.925482	Mettl4	methyltransferase like 4 [Source:MGI Symbol;Acc:MGI:1924031]	protein_coding
ENSMUSG00000022185	1505.96	-0.0858981	0.200419	-0.416162	0.677292	0.925864	Acin1	apoptotic chromatin condensation inducer 1 [Source:MGI Symbol;Acc:MGI:1891824]	protein_coding
ENSMUSG00000033751	432.628	0.0514707	0.12379	0.416042	0.677379	0.925868	Gadd45gip1	growth arrest and DNA-damage-inducible, gamma interacting protein 1 [Source:MGI Symbol;Acc:MGI:1914947]	protein_coding
ENSMUSG00000052676	321.378	0.0777534	0.190416	0.415986	0.67742	0.925868	Zmat1	zinc finger, matrin type 1 [Source:MGI Symbol;Acc:MGI:2442284]	protein_coding
ENSMUSG00000006906	644.714	0.0503328	0.121769	0.414727	0.678342	0.926142	Stambp	STAM binding protein [Source:MGI Symbol;Acc:MGI:1917777]	protein_coding
ENSMUSG00000015869	551.112	-0.0558917	0.133711	-0.414428	0.67856	0.926142	Prpsap1	phosphoribosyl pyrophosphate synthetase-associated protein 1 [Source:MGI Symbol;Acc:MGI:1915013]	protein_coding
ENSMUSG00000017188	1120.58	0.0414473	0.0987574	0.414883	0.678228	0.926142	Coa3	cytochrome C oxidase assembly factor 3 [Source:MGI Symbol;Acc:MGI:1098757]	protein_coding
ENSMUSG00000017291	2832.81	-0.0638797	0.154561	-0.414378	0.678597	0.926142	Taok1	TAO kinase 1 [Source:MGI Symbol;Acc:MGI:1914490]	protein_coding
ENSMUSG00000028567	505.498	0.0555791	0.136636	0.415017	0.678129	0.926142	Txndc12	thioredoxin domain containing 12 (endoplasmic reticulum) [Source:MGI Symbol;Acc:MGI:1913323]	protein_coding
ENSMUSG00000032586	99.6878	-0.249498	0.446739	-0.414486	0.678518	0.926142	Traip	TRAF-interacting protein [Source:MGI Symbol;Acc:MGI:1096377]	protein_coding
ENSMUSG00000034063	22.4782	0.124875	0.340487	0.414397	0.678584	0.926142	4930590J08Rik	RIKEN cDNA 4930590J08 gene [Source:MGI Symbol;Acc:MGI:2685917]	protein_coding
ENSMUSG00000034947	23.3628	-0.174051	0.404467	-0.415164	0.678022	0.926142	Tmem106a	transmembrane protein 106A [Source:MGI Symbol;Acc:MGI:1922056]	protein_coding
ENSMUSG00000037343	692.451	0.085015	0.20448	0.414728	0.678341	0.926142	Taf2	TATA-box binding protein associated factor 2 [Source:MGI Symbol;Acc:MGI:2443028]	protein_coding
ENSMUSG00000045205	753.62	-0.0626963	0.139444	-0.414788	0.678297	0.926142	Dpy19l4	dpy-19-like 4 (C. elegans) [Source:MGI Symbol;Acc:MGI:2685869]	protein_coding
ENSMUSG00000047656	153.253	0.0734529	0.178198	0.414547	0.678474	0.926142	Trpt1	tRNA phosphotransferase 1 [Source:MGI Symbol;Acc:MGI:1333115]	protein_coding
ENSMUSG00000056167	820.867	0.0775437	0.180868	0.414755	0.678322	0.926142	Cnot10	CCR4-NOT transcription complex, subunit 10 [Source:MGI Symbol;Acc:MGI:1926143]	protein_coding
ENSMUSG00000078713	502.202	0.0791918	0.187787	0.415082	0.678082	0.926142	Tomm5	translocase of outer mitochondrial membrane 5 [Source:MGI Symbol;Acc:MGI:1915762]	protein_coding
ENSMUSG00000079890	17.7277	0.161832	0.411506	0.415298	0.677924	0.926142	Gm12106	predicted gene 12106 [Source:MGI Symbol;Acc:MGI:3651386]	unprocessed_pseudogene
ENSMUSG00000084897	11.0115	0.116811	0.489589	0.414339	0.678626	0.926142	Gm14226	predicted gene 14226 [Source:MGI Symbol;Acc:MGI:3649244]	protein_coding
ENSMUSG00000087687	154.798	0.130249	0.284004	0.414858	0.678246	0.926142	Pet100	PET100 homolog [Source:MGI Symbol;Acc:MGI:3615306]	protein_coding
ENSMUSG00000001053	178.13	0.0977388	0.245922	0.414064	0.678827	0.926159	N4bp3	NEDD4 binding protein 3 [Source:MGI Symbol;Acc:MGI:2442218]	protein_coding
ENSMUSG00000002297	27.0877	-0.152924	0.377856	-0.414197	0.67873	0.926159	Dbf4	DBF4 zinc finger [Source:MGI Symbol;Acc:MGI:1351328]	protein_coding
ENSMUSG00000046610	13.3225	-0.180109	0.437672	-0.414114	0.678791	0.926159	Oacyl	O-acyltransferase like [Source:MGI Symbol;Acc:MGI:2442915]	protein_coding
ENSMUSG00000012848	2999.96	-0.0411246	0.1002	-0.413726	0.679075	0.92624	Rps5	ribosomal protein S5 [Source:MGI Symbol;Acc:MGI:1097682]	protein_coding
ENSMUSG00000026786	84.6683	0.119945	0.289837	0.413843	0.678989	0.92624	Apbb1ip	amyloid beta (A4) precursor protein-binding, family B, member 1 interacting protein [Source:MGI Symbol;Acc:MGI:1861354]	protein_coding
ENSMUSG00000039345	300.081	-0.070989	0.175536	-0.413743	0.679063	0.92624	Mettl22	methyltransferase like 22 [Source:MGI Symbol;Acc:MGI:2384301]	protein_coding
ENSMUSG00000022066	1075.93	0.0812856	0.223661	0.41351	0.679233	0.926369	Entpd4b	ectonucleoside triphosphate diphosphohydrolase 4B [Source:MGI Symbol;Acc:MGI:5435040]	protein_coding
ENSMUSG00000009741	1084.63	0.0688274	0.166396	0.413366	0.679339	0.926428	Ubp1	upstream binding protein 1 [Source:MGI Symbol;Acc:MGI:104889]	protein_coding
ENSMUSG00000112013	11.0596	-0.178958	0.47917	-0.41307	0.679555	0.926638	Gm47967	predicted gene, 47967 [Source:MGI Symbol;Acc:MGI:6097247]	processed_pseudogene
ENSMUSG00000025155	475.522	0.0793814	0.176127	0.412232	0.68017	0.92723	Dus1l	dihydrouridine synthase 1-like (S. cerevisiae) [Source:MGI Symbol;Acc:MGI:1915980]	protein_coding
ENSMUSG00000031960	4033.21	0.0495428	0.120332	0.412048	0.680304	0.92723	Aars	alanyl-tRNA synthetase [Source:MGI Symbol;Acc:MGI:2384560]	protein_coding
ENSMUSG00000041483	708.213	-0.0454334	0.109855	-0.412154	0.680227	0.92723	Zfp281	zinc finger protein 281 [Source:MGI Symbol;Acc:MGI:3029290]	protein_coding
ENSMUSG00000059729	96.542	0.103925	0.276479	0.412079	0.680282	0.92723	Olfr1385	olfactory receptor 1385 [Source:MGI Symbol;Acc:MGI:3031219]	protein_coding
ENSMUSG00000078317	169.122	-0.0906404	0.217245	-0.412087	0.680276	0.92723	F8a	factor 8-associated gene A [Source:MGI Symbol;Acc:MGI:95474]	protein_coding
ENSMUSG00000018669	512.139	0.0579071	0.140326	0.41189	0.68042	0.927251	Cdk5rap3	CDK5 regulatory subunit associated protein 3 [Source:MGI Symbol;Acc:MGI:1933126]	protein_coding
ENSMUSG00000039720	15.2782	-0.208985	0.474431	-0.411855	0.680445	0.927251	Got1l1	glutamic-oxaloacetic transaminase 1-like 1 [Source:MGI Symbol;Acc:MGI:1923865]	protein_coding
ENSMUSG00000005698	1306.96	-0.0439738	0.105795	-0.411405	0.680776	0.927341	Ctcf	CCCTC-binding factor [Source:MGI Symbol;Acc:MGI:109447]	protein_coding
ENSMUSG00000025439	1433.58	-0.0507532	0.122765	-0.411367	0.680803	0.927341	Clns1a	chloride channel, nucleotide-sensitive, 1A [Source:MGI Symbol;Acc:MGI:109638]	protein_coding
ENSMUSG00000027568	146.774	-0.137141	0.399126	-0.411336	0.680826	0.927341	Ntsr1	neurotensin receptor 1 [Source:MGI Symbol;Acc:MGI:97386]	protein_coding
ENSMUSG00000027882	421.4	0.0582449	0.146127	0.41146	0.680735	0.927341	Stxbp3	syntaxin binding protein 3 [Source:MGI Symbol;Acc:MGI:107362]	protein_coding
ENSMUSG00000033392	5089.58	0.0262163	0.0639368	0.411395	0.680783	0.927341	Clasp2	CLIP associating protein 2 [Source:MGI Symbol;Acc:MGI:1923749]	protein_coding
ENSMUSG00000010529	25.63	-0.142454	0.353872	-0.411145	0.680966	0.92736	Gm266	predicted gene 266 [Source:MGI Symbol;Acc:MGI:2685112]	protein_coding
ENSMUSG00000031227	3169.92	-0.0471954	0.113527	-0.411153	0.68096	0.92736	Magee1	melanoma antigen, family E, 1 [Source:MGI Symbol;Acc:MGI:2148149]	protein_coding
ENSMUSG00000001467	1905.84	-0.073184	0.178082	-0.411044	0.68104	0.927375	Cyp51	cytochrome P450, family 51 [Source:MGI Symbol;Acc:MGI:106040]	protein_coding
ENSMUSG00000006057	2618.14	0.0750711	0.171526	0.410158	0.68169	0.927375	Atp5g1	ATP synthase, H+ transporting, mitochondrial F0 complex, subunit C1 (subunit 9) [Source:MGI Symbol;Acc:MGI:107653]	protein_coding
ENSMUSG00000018042	1204.92	0.060127	0.144235	0.410411	0.681504	0.927375	Cyb5r3	cytochrome b5 reductase 3 [Source:MGI Symbol;Acc:MGI:94893]	protein_coding
ENSMUSG00000020079	361.543	0.0806677	0.203219	0.41061	0.681359	0.927375	Supv3l1	suppressor of var1, 3-like 1 (S. cerevisiae) [Source:MGI Symbol;Acc:MGI:2441711]	protein_coding
ENSMUSG00000024068	1008.78	0.0454041	0.111785	0.41034	0.681557	0.927375	Spast	spastin [Source:MGI Symbol;Acc:MGI:1858896]	protein_coding
ENSMUSG00000029361	1851.45	-0.206344	0.407359	-0.410629	0.681345	0.927375	Nos1	nitric oxide synthase 1, neuronal [Source:MGI Symbol;Acc:MGI:97360]	protein_coding
ENSMUSG00000032285	1054.12	-0.0560759	0.139953	-0.410101	0.681732	0.927375	Dnaja4	DnaJ heat shock protein family (Hsp40) member A4 [Source:MGI Symbol;Acc:MGI:1927638]	protein_coding
ENSMUSG00000037907	841.864	-0.0493026	0.119582	-0.410511	0.681431	0.927375	Ankrd13b	ankyrin repeat domain 13b [Source:MGI Symbol;Acc:MGI:2144501]	protein_coding
ENSMUSG00000049606	1248.1	0.0671352	0.163624	0.410114	0.681723	0.927375	Zfp644	zinc finger protein 644 [Source:MGI Symbol;Acc:MGI:1277212]	protein_coding
ENSMUSG00000064120	160.262	0.112151	0.277331	0.41053	0.681417	0.927375	Mocs1	molybdenum cofactor synthesis 1 [Source:MGI Symbol;Acc:MGI:1928904]	protein_coding
ENSMUSG00000090213	946.783	0.0710141	0.173834	0.410198	0.681661	0.927375	Tmem189	transmembrane protein 189 [Source:MGI Symbol;Acc:MGI:2142624]	protein_coding
ENSMUSG00000108218	119.066	0.0841645	0.199729	0.410898	0.681147	0.927375	Olfr1372-ps1	olfactory receptor 1372, pseudogene 1 [Source:MGI Symbol;Acc:MGI:3031206]	transcribed_unprocessed_pseudogene
ENSMUSG00000015002	3969.08	0.096158	0.246453	0.409563	0.682126	0.927411	Efr3a	EFR3 homolog A [Source:MGI Symbol;Acc:MGI:1923990]	protein_coding
ENSMUSG00000026197	248.853	-0.0589845	0.145207	-0.409587	0.682109	0.927411	Zfand2b	zinc finger, AN1 type domain 2B [Source:MGI Symbol;Acc:MGI:1916068]	protein_coding
ENSMUSG00000026575	276.608	-0.0935365	0.238493	-0.409618	0.682087	0.927411	Nme7	NME/NM23 family member 7 [Source:MGI Symbol;Acc:MGI:2449121]	protein_coding
ENSMUSG00000029478	2307.4	-0.0779516	0.183795	-0.409761	0.681981	0.927411	Ncor2	nuclear receptor co-repressor 2 [Source:MGI Symbol;Acc:MGI:1337080]	protein_coding
ENSMUSG00000067889	15017.8	-0.057113	0.13854	-0.409549	0.682137	0.927411	Sptbn2	spectrin beta, non-erythrocytic 2 [Source:MGI Symbol;Acc:MGI:1313261]	protein_coding
ENSMUSG00000070407	67.6728	0.162017	0.39438	0.409866	0.681904	0.927411	Hs3st3b1	heparan sulfate (glucosamine) 3-O-sulfotransferase 3B1 [Source:MGI Symbol;Acc:MGI:1333853]	protein_coding
ENSMUSG00000032952	304.548	0.0516664	0.128236	0.409308	0.682313	0.927565	Ap4b1	adaptor-related protein complex AP-4, beta 1 [Source:MGI Symbol;Acc:MGI:1337130]	protein_coding
ENSMUSG00000071454	922.041	-0.0657093	0.21835	-0.409223	0.682376	0.927565	Dtnb	dystrobrevin, beta [Source:MGI Symbol;Acc:MGI:1203728]	protein_coding
ENSMUSG00000032567	70.8384	0.116198	0.294193	0.409046	0.682506	0.927656	Aste1	asteroid homolog 1 [Source:MGI Symbol;Acc:MGI:1913845]	protein_coding
ENSMUSG00000026315	132.26	0.297222	0.440306	0.408869	0.682636	0.927662	Serpinb8	serine (or cysteine) peptidase inhibitor, clade B, member 8 [Source:MGI Symbol;Acc:MGI:894657]	protein_coding
ENSMUSG00000026709	463.036	-0.0948453	0.228352	-0.408877	0.68263	0.927662	Dars2	aspartyl-tRNA synthetase 2 (mitochondrial) [Source:MGI Symbol;Acc:MGI:2442510]	protein_coding
ENSMUSG00000004054	376.679	0.0769969	0.195549	0.407589	0.683575	0.927786	Map3k11	mitogen-activated protein kinase kinase kinase 11 [Source:MGI Symbol;Acc:MGI:1346880]	protein_coding
ENSMUSG00000004931	247.779	0.109248	0.289971	0.408531	0.682884	0.927786	Apba3	amyloid beta (A4) precursor protein-binding, family A, member 3 [Source:MGI Symbol;Acc:MGI:1888527]	protein_coding
ENSMUSG00000005610	15467	0.0519229	0.130493	0.408017	0.683261	0.927786	Eif4g2	eukaryotic translation initiation factor 4, gamma 2 [Source:MGI Symbol;Acc:MGI:109207]	protein_coding
ENSMUSG00000017978	1887.64	0.102404	0.237657	0.40768	0.683509	0.927786	Cadps2	Ca2+-dependent activator protein for secretion 2 [Source:MGI Symbol;Acc:MGI:2443963]	protein_coding
ENSMUSG00000018841	390.613	-0.0687061	0.167113	-0.408011	0.683266	0.927786	Rad51d	RAD51 paralog D [Source:MGI Symbol;Acc:MGI:1261809]	protein_coding
ENSMUSG00000021660	1985.76	0.0575239	0.142986	0.407767	0.683445	0.927786	Btf3	basic transcription factor 3 [Source:MGI Symbol;Acc:MGI:1202875]	protein_coding
ENSMUSG00000022269	90.6043	-0.117486	0.305758	-0.40757	0.683589	0.927786	2018-03-11	membrane-associated ring finger (C3HC4) 11 [Source:MGI Symbol;Acc:MGI:3608327]	protein_coding
ENSMUSG00000026414	78.8444	-0.070322	0.404583	-0.408546	0.682873	0.927786	Tnnt2	troponin T2, cardiac [Source:MGI Symbol;Acc:MGI:104597]	protein_coding
ENSMUSG00000031951	218.361	-0.0899436	0.218259	-0.408431	0.682958	0.927786	Tmem231	transmembrane protein 231 [Source:MGI Symbol;Acc:MGI:2685024]	protein_coding
ENSMUSG00000042699	2988.1	0.0475002	0.119005	0.408288	0.683062	0.927786	Dhx9	DEAH (Asp-Glu-Ala-His) box polypeptide 9 [Source:MGI Symbol;Acc:MGI:108177]	protein_coding
ENSMUSG00000058441	2619.65	0.0936961	0.223458	0.407544	0.683608	0.927786	Panx2	pannexin 2 [Source:MGI Symbol;Acc:MGI:1890615]	protein_coding
ENSMUSG00000060791	18.1412	-0.117934	0.391217	-0.408003	0.683271	0.927786	Gmfg	glia maturation factor, gamma [Source:MGI Symbol;Acc:MGI:1927135]	protein_coding
ENSMUSG00000064326	109.903	0.164453	0.366783	0.407879	0.683363	0.927786	Siva1	SIVA1, apoptosis-inducing factor [Source:MGI Symbol;Acc:MGI:1353606]	protein_coding
ENSMUSG00000068206	688.762	-0.0538421	0.132181	-0.407785	0.683432	0.927786	Pick1	protein interacting with C kinase 1 [Source:MGI Symbol;Acc:MGI:894645]	protein_coding
ENSMUSG00000022186	7743.44	0.0725465	0.178026	0.407356	0.683747	0.927888	Oxct1	3-oxoacid CoA transferase 1 [Source:MGI Symbol;Acc:MGI:1914291]	protein_coding
ENSMUSG00000034748	168.967	-0.0929377	0.216421	-0.407124	0.683917	0.927948	Sirt6	sirtuin 6 [Source:MGI Symbol;Acc:MGI:1354161]	protein_coding
ENSMUSG00000036402	1268.98	0.0848593	0.211536	0.407171	0.683882	0.927948	Gng12	guanine nucleotide binding protein (G protein), gamma 12 [Source:MGI Symbol;Acc:MGI:1336171]	protein_coding
ENSMUSG00000039904	1598.19	-0.0664186	0.162532	-0.406967	0.684033	0.928019	Gpr37	G protein-coupled receptor 37 [Source:MGI Symbol;Acc:MGI:1313297]	protein_coding
ENSMUSG00000021879	29.7787	0.17286	0.491612	-0.406807	0.68415	0.928093	Dnah12	dynein, axonemal, heavy chain 12 [Source:MGI Symbol;Acc:MGI:107720]	protein_coding
ENSMUSG00000029570	340.533	0.13122	0.281818	0.406585	0.684312	0.928228	Lfng	LFNG O-fucosylpeptide 3-beta-N-acetylglucosaminyltransferase [Source:MGI Symbol;Acc:MGI:1095413]	protein_coding
ENSMUSG00000026519	718.035	0.0847751	0.218542	0.406434	0.684424	0.928294	Tmem63a	transmembrane protein 63a [Source:MGI Symbol;Acc:MGI:2384789]	protein_coding
ENSMUSG00000089917	327.733	-0.0773645	0.199313	-0.405899	0.684817	0.928741	Uckl1	uridine-cytidine kinase 1-like 1 [Source:MGI Symbol;Acc:MGI:1915806]	protein_coding
ENSMUSG00000004789	2741.32	-0.0376276	0.0930617	-0.405315	0.685246	0.928873	Dlst	dihydrolipoamide S-succinyltransferase (E2 component of 2-oxo-glutarate complex) [Source:MGI Symbol;Acc:MGI:1926170]	protein_coding
ENSMUSG00000015879	86.3184	-0.110617	0.263161	-0.405167	0.685355	0.928873	Fam184b	family with sequence similarity 184, member B [Source:MGI Symbol;Acc:MGI:2442958]	protein_coding
ENSMUSG00000021868	518.637	0.0615915	0.15301	0.405248	0.685295	0.928873	Ppif	peptidylprolyl isomerase F (cyclophilin F) [Source:MGI Symbol;Acc:MGI:2145814]	protein_coding
ENSMUSG00000028849	3487.39	0.0519176	0.125841	0.405355	0.685217	0.928873	Map7d1	MAP7 domain containing 1 [Source:MGI Symbol;Acc:MGI:2384297]	protein_coding
ENSMUSG00000036893	503.91	-0.0743946	0.189321	-0.405459	0.68514	0.928873	Ehmt1	euchromatic histone methyltransferase 1 [Source:MGI Symbol;Acc:MGI:1924933]	protein_coding
ENSMUSG00000046711	110.446	-0.149213	0.319491	-0.405311	0.685249	0.928873	Hmga1	high mobility group AT-hook 1 [Source:MGI Symbol;Acc:MGI:96160]	protein_coding
ENSMUSG00000049295	652.617	0.133386	0.264827	0.4056	0.685036	0.928873	Zfp219	zinc finger protein 219 [Source:MGI Symbol;Acc:MGI:1917140]	protein_coding
ENSMUSG00000027566	1422.97	0.0511382	0.125863	0.405052	0.685439	0.928901	Psma7	proteasome (prosome, macropain) subunit, alpha type 7 [Source:MGI Symbol;Acc:MGI:1347070]	protein_coding
ENSMUSG00000026628	39.7054	-0.0569319	0.390925	-0.404719	0.685684	0.928946	Atf3	activating transcription factor 3 [Source:MGI Symbol;Acc:MGI:109384]	protein_coding
ENSMUSG00000041660	191.997	0.17234	0.357899	0.404706	0.685694	0.928946	Bbox1	butyrobetaine (gamma), 2-oxoglutarate dioxygenase 1 (gamma-butyrobetaine hydroxylase) [Source:MGI Symbol;Acc:MGI:1891372]	protein_coding
ENSMUSG00000055493	923.171	0.0553815	0.136771	0.404753	0.685659	0.928946	Epm2a	epilepsy, progressive myoclonic epilepsy, type 2 gene alpha [Source:MGI Symbol;Acc:MGI:1341085]	protein_coding
ENSMUSG00000072115	33.3685	0.160188	0.370046	0.404665	0.685724	0.928946	Ang	angiogenin, ribonuclease, RNase A family, 5 [Source:MGI Symbol;Acc:MGI:88022]	protein_coding
ENSMUSG00000027309	2446.62	0.0755764	0.19467	0.404514	0.685835	0.929011	4930402H24Rik	RIKEN cDNA 4930402H24 gene [Source:MGI Symbol;Acc:MGI:1923029]	protein_coding
ENSMUSG00000028165	890.177	0.0508012	0.124825	0.404339	0.685963	0.929055	Cisd2	CDGSH iron sulfur domain 2 [Source:MGI Symbol;Acc:MGI:1914256]	protein_coding
ENSMUSG00000055024	1614.29	-0.084781	0.213121	-0.404298	0.685994	0.929055	Ep300	E1A binding protein p300 [Source:MGI Symbol;Acc:MGI:1276116]	protein_coding
ENSMUSG00000045962	5246.38	-0.0636689	0.155038	-0.404154	0.686099	0.929113	Wnk1	WNK lysine deficient protein kinase 1 [Source:MGI Symbol;Acc:MGI:2442092]	protein_coding
ENSMUSG00000018678	235.703	0.0711913	0.179321	0.403094	0.686879	0.929196	Sp2	Sp2 transcription factor [Source:MGI Symbol;Acc:MGI:1926162]	protein_coding
ENSMUSG00000020275	99.168	-0.0952584	0.237831	-0.403919	0.686272	0.929196	Rel	reticuloendotheliosis oncogene [Source:MGI Symbol;Acc:MGI:97897]	protein_coding
ENSMUSG00000020399	71.8199	0.115492	0.269741	0.403739	0.686404	0.929196	Havcr2	hepatitis A virus cellular receptor 2 [Source:MGI Symbol;Acc:MGI:2159682]	protein_coding
ENSMUSG00000026873	25.1162	0.172842	0.439017	0.403041	0.686918	0.929196	Phf19	PHD finger protein 19 [Source:MGI Symbol;Acc:MGI:1921266]	protein_coding
ENSMUSG00000032193	586.523	-0.114893	0.311351	-0.403165	0.686827	0.929196	Ldlr	low density lipoprotein receptor [Source:MGI Symbol;Acc:MGI:96765]	protein_coding
ENSMUSG00000040354	1021.71	0.0584311	0.144079	0.403712	0.686424	0.929196	Mars	methionine-tRNA synthetase [Source:MGI Symbol;Acc:MGI:1345633]	protein_coding
ENSMUSG00000041685	548.439	0.0712122	0.19696	0.403291	0.686734	0.929196	Fcho2	FCH domain only 2 [Source:MGI Symbol;Acc:MGI:3505790]	protein_coding
ENSMUSG00000044749	60.4586	-0.123118	0.310772	-0.403108	0.686869	0.929196	Abca6	ATP-binding cassette, sub-family A (ABC1), member 6 [Source:MGI Symbol;Acc:MGI:1923434]	protein_coding
ENSMUSG00000049288	540.695	0.0725583	0.178163	0.403378	0.68667	0.929196	Lix1l	Lix1-like [Source:MGI Symbol;Acc:MGI:3036267]	protein_coding
ENSMUSG00000050043	5577.63	0.0497349	0.12314	0.403546	0.686547	0.929196	Tmx2	thioredoxin-related transmembrane protein 2 [Source:MGI Symbol;Acc:MGI:1914208]	protein_coding
ENSMUSG00000057894	401.246	-0.124652	0.305437	-0.40335	0.686691	0.929196	Zfp329	zinc finger protein 329 [Source:MGI Symbol;Acc:MGI:1921283]	protein_coding
ENSMUSG00000073427	66.232	-0.111893	0.260687	-0.403265	0.686753	0.929196	Gm4924	predicted gene 4924 [Source:MGI Symbol;Acc:MGI:3643133]	protein_coding
ENSMUSG00000004056	1999.16	0.0947705	0.238384	0.402383	0.687402	0.929294	Akt2	thymoma viral proto-oncogene 2 [Source:MGI Symbol;Acc:MGI:104874]	protein_coding
ENSMUSG00000018160	766.651	0.0842351	0.209483	0.402232	0.687513	0.929294	Med1	mediator complex subunit 1 [Source:MGI Symbol;Acc:MGI:1100846]	protein_coding
ENSMUSG00000024286	1977.87	0.050716	0.123683	0.402363	0.687417	0.929294	Ccny	cyclin Y [Source:MGI Symbol;Acc:MGI:1915224]	protein_coding
ENSMUSG00000024805	562.873	0.0752641	0.192199	0.402687	0.687178	0.929294	Pcgf5	polycomb group ring finger 5 [Source:MGI Symbol;Acc:MGI:1923505]	protein_coding
ENSMUSG00000027351	3288.18	-0.071542	0.170539	-0.402086	0.687621	0.929294	Spred1	sprouty protein with EVH-1 domain 1, related sequence [Source:MGI Symbol;Acc:MGI:2150016]	protein_coding
ENSMUSG00000030357	3005.36	0.052438	0.132957	0.402658	0.6872	0.929294	Fkbp4	FK506 binding protein 4 [Source:MGI Symbol;Acc:MGI:95543]	protein_coding
ENSMUSG00000037376	472.159	0.0603751	0.149601	0.402098	0.687612	0.929294	Trmt6	tRNA methyltransferase 6 [Source:MGI Symbol;Acc:MGI:1914176]	protein_coding
ENSMUSG00000046167	28.3675	-0.104028	0.45655	-0.402348	0.687428	0.929294	Gldn	gliomedin [Source:MGI Symbol;Acc:MGI:2388361]	protein_coding
ENSMUSG00000066892	121.947	0.118946	0.270698	0.402134	0.687585	0.929294	Fbxl12	F-box and leucine-rich repeat protein 12 [Source:MGI Symbol;Acc:MGI:1354738]	protein_coding
ENSMUSG00000089847	380.486	0.109303	0.274725	0.402242	0.687506	0.929294	Timm10b	translocase of inner mitochondrial membrane 10B [Source:MGI Symbol;Acc:MGI:1315196]	protein_coding
ENSMUSG00000020781	120.315	-0.103552	0.253791	-0.401645	0.687945	0.929306	Tsen54	tRNA splicing endonuclease subunit 54 [Source:MGI Symbol;Acc:MGI:1923515]	protein_coding
ENSMUSG00000024976	1297.62	-0.0525487	0.130575	-0.401914	0.687747	0.929306	Shoc2	Shoc2, leucine rich repeat scaffold protein [Source:MGI Symbol;Acc:MGI:1927197]	protein_coding
ENSMUSG00000031781	1057.25	0.103142	0.264912	0.401704	0.687902	0.929306	Ciapin1	cytokine induced apoptosis inhibitor 1 [Source:MGI Symbol;Acc:MGI:1922083]	protein_coding
ENSMUSG00000035944	141.315	0.0964736	0.246266	0.401781	0.687845	0.929306	Ttc38	tetratricopeptide repeat domain 38 [Source:MGI Symbol;Acc:MGI:2146198]	protein_coding
ENSMUSG00000059518	571.194	0.0830782	0.181108	0.401661	0.687934	0.929306	Znhit1	zinc finger, HIT domain containing 1 [Source:MGI Symbol;Acc:MGI:1917353]	protein_coding
ENSMUSG00000000301	39.0775	0.123131	0.375166	0.401147	0.688312	0.929349	Pemt	phosphatidylethanolamine N-methyltransferase [Source:MGI Symbol;Acc:MGI:104535]	protein_coding
ENSMUSG00000001127	3276.5	0.0464875	0.115388	0.401285	0.68821	0.929349	Araf	Araf proto-oncogene, serine/threonine kinase [Source:MGI Symbol;Acc:MGI:88065]	protein_coding
ENSMUSG00000001844	265.779	0.0732398	0.183224	0.400466	0.688813	0.929349	Zdhhc4	zinc finger, DHHC domain containing 4 [Source:MGI Symbol;Acc:MGI:1920131]	protein_coding
ENSMUSG00000013150	471.789	-0.0896049	0.224636	-0.399844	0.689271	0.929349	Gfod2	glucose-fructose oxidoreductase domain containing 2 [Source:MGI Symbol;Acc:MGI:1917825]	protein_coding
ENSMUSG00000022094	715.781	-0.127116	0.317829	-0.399805	0.6893	0.929349	Slc39a14	solute carrier family 39 (zinc transporter), member 14 [Source:MGI Symbol;Acc:MGI:2384851]	protein_coding
ENSMUSG00000022359	314.749	-0.0858146	0.213645	-0.401071	0.688368	0.929349	Wdyhv1	WDYHV motif containing 1 [Source:MGI Symbol;Acc:MGI:1924023]	protein_coding
ENSMUSG00000023004	21048.3	-0.0455523	0.118595	-0.399644	0.689419	0.929349	Tuba1b	tubulin, alpha 1B [Source:MGI Symbol;Acc:MGI:107804]	protein_coding
ENSMUSG00000024118	90.5941	-0.142817	0.326897	-0.399767	0.689328	0.929349	Tedc2	tubulin epsilon and delta complex 2 [Source:MGI Symbol;Acc:MGI:1919266]	protein_coding
ENSMUSG00000027091	2440.65	0.0547188	0.135534	0.399873	0.68925	0.929349	Zc3h15	zinc finger CCCH-type containing 15 [Source:MGI Symbol;Acc:MGI:1919747]	protein_coding
ENSMUSG00000027424	155.865	-0.0701531	0.170011	-0.40092	0.688479	0.929349	Mgme1	mitochondrial genome maintenance exonuclease 1 [Source:MGI Symbol;Acc:MGI:1921778]	protein_coding
ENSMUSG00000027955	110.852	0.241828	0.429918	0.400588	0.688723	0.929349	Fam198b	family with sequence similarity 198, member B [Source:MGI Symbol;Acc:MGI:1915909]	protein_coding
ENSMUSG00000028345	309.25	-0.0791004	0.194354	-0.400787	0.688577	0.929349	Tex10	testis expressed gene 10 [Source:MGI Symbol;Acc:MGI:1344413]	protein_coding
ENSMUSG00000028437	1231.4	-0.0456689	0.112563	-0.399886	0.68924	0.929349	Ubap1	ubiquitin-associated protein 1 [Source:MGI Symbol;Acc:MGI:2149543]	protein_coding
ENSMUSG00000029405	6664.06	-0.0366015	0.0908641	-0.399632	0.689427	0.929349	G3bp2	GTPase activating protein (SH3 domain) binding protein 2 [Source:MGI Symbol;Acc:MGI:2442040]	protein_coding
ENSMUSG00000030310	10179.5	-0.0606698	0.155642	-0.401398	0.688127	0.929349	Slc6a1	solute carrier family 6 (neurotransmitter transporter, GABA), member 1 [Source:MGI Symbol;Acc:MGI:95627]	protein_coding
ENSMUSG00000032380	48.0622	-0.159501	0.408364	-0.399815	0.689293	0.929349	Dapk2	death-associated protein kinase 2 [Source:MGI Symbol;Acc:MGI:1341297]	protein_coding
ENSMUSG00000034401	118.403	-0.102429	0.256457	-0.401126	0.688327	0.929349	Spata6	spermatogenesis associated 6 [Source:MGI Symbol;Acc:MGI:1915196]	protein_coding
ENSMUSG00000038526	337.062	0.0642922	0.164548	0.400196	0.689012	0.929349	Car14	carbonic anhydrase 14 [Source:MGI Symbol;Acc:MGI:1344341]	protein_coding
ENSMUSG00000043311	216.068	0.128967	0.305541	0.399911	0.689222	0.929349	D17H6S53E	DNA segment, Chr 17, human D6S53E [Source:MGI Symbol;Acc:MGI:90673]	protein_coding
ENSMUSG00000044176	34.8177	0.142083	0.457796	0.399897	0.689232	0.929349	Spink10	serine peptidase inhibitor, Kazal type 10 [Source:MGI Symbol;Acc:MGI:3584533]	protein_coding
ENSMUSG00000050063	187.447	0.0511967	0.383078	0.401238	0.688245	0.929349	Klk6	kallikrein related-peptidase 6 [Source:MGI Symbol;Acc:MGI:1343166]	protein_coding
ENSMUSG00000056328	11.2899	-0.203302	0.490767	-0.400173	0.689029	0.929349	Myh1	myosin, heavy polypeptide 1, skeletal muscle, adult [Source:MGI Symbol;Acc:MGI:1339711]	protein_coding
ENSMUSG00000071362	17.0221	-0.162356	0.41804	-0.400475	0.688807	0.929349	Gm10330	predicted gene 10330 [Source:MGI Symbol;Acc:MGI:3642221]	protein_coding
ENSMUSG00000042410	1012.05	0.0788082	0.200358	0.399162	0.689774	0.929731	Agps	alkylglycerone phosphate synthase [Source:MGI Symbol;Acc:MGI:2443065]	protein_coding
ENSMUSG00000028557	4115.89	-0.0442329	0.109453	-0.398508	0.690256	0.93004	Rnf11	ring finger protein 11 [Source:MGI Symbol;Acc:MGI:1352759]	protein_coding
ENSMUSG00000031258	30.5663	-0.234263	0.446672	-0.398754	0.690075	0.93004	Xkrx	X-linked Kx blood group related, X-linked [Source:MGI Symbol;Acc:MGI:3584011]	protein_coding
ENSMUSG00000032128	87.2322	-0.282307	0.458098	-0.398545	0.690229	0.93004	Robo3	roundabout guidance receptor 3 [Source:MGI Symbol;Acc:MGI:1343102]	protein_coding
ENSMUSG00000058173	39.9178	0.129684	0.356364	0.398615	0.690177	0.93004	Smco4	single-pass membrane protein with coiled-coil domains 4 [Source:MGI Symbol;Acc:MGI:3039636]	protein_coding
ENSMUSG00000005447	254.1	0.0712498	0.181977	0.398009	0.690624	0.93014	Pafah1b3	platelet-activating factor acetylhydrolase, isoform 1b, subunit 3 [Source:MGI Symbol;Acc:MGI:108414]	protein_coding
ENSMUSG00000014776	394.523	-0.062255	0.16119	-0.39798	0.690645	0.93014	Nol3	nucleolar protein 3 (apoptosis repressor with CARD domain) [Source:MGI Symbol;Acc:MGI:1925938]	protein_coding
ENSMUSG00000042446	1343.82	-0.0554594	0.136872	-0.398006	0.690626	0.93014	Zmym4	zinc finger, MYM-type 4 [Source:MGI Symbol;Acc:MGI:1915035]	protein_coding
ENSMUSG00000058900	110.37	0.101399	0.412072	0.398216	0.690471	0.93014	Rsl1	regulator of sex limited protein 1 [Source:MGI Symbol;Acc:MGI:3044162]	protein_coding
ENSMUSG00000060862	231.545	-0.0867966	0.214249	-0.398208	0.690477	0.93014	Zbtb40	zinc finger and BTB domain containing 40 [Source:MGI Symbol;Acc:MGI:2682254]	protein_coding
ENSMUSG00000025409	274.804	0.127773	0.33685	0.397286	0.691156	0.930534	Mbd6	methyl-CpG binding domain protein 6 [Source:MGI Symbol;Acc:MGI:106378]	protein_coding
ENSMUSG00000025470	167.826	0.086167	0.202888	0.397344	0.691113	0.930534	Zfp511	zinc finger protein 511 [Source:MGI Symbol;Acc:MGI:1917002]	protein_coding
ENSMUSG00000026347	623.994	0.155894	0.339116	0.397142	0.691263	0.930534	Tmem163	transmembrane protein 163 [Source:MGI Symbol;Acc:MGI:1919410]	protein_coding
ENSMUSG00000037017	378.701	0.0597938	0.150432	0.397068	0.691317	0.930534	Zscan21	zinc finger and SCAN domain containing 21 [Source:MGI Symbol;Acc:MGI:99182]	protein_coding
ENSMUSG00000040351	1160.84	0.0444234	0.114061	0.397465	0.691024	0.930534	Ankib1	ankyrin repeat and IBR domain containing 1 [Source:MGI Symbol;Acc:MGI:1918047]	protein_coding
ENSMUSG00000057836	52.2261	0.180286	0.369981	0.397111	0.691285	0.930534	Xlr3a	X-linked lymphocyte-regulated 3A [Source:MGI Symbol;Acc:MGI:109506]	protein_coding
ENSMUSG00000030447	1834.98	0.0639741	0.162938	0.396964	0.691394	0.930553	Cyfip1	cytoplasmic FMR1 interacting protein 1 [Source:MGI Symbol;Acc:MGI:1338801]	protein_coding
ENSMUSG00000021033	854.867	-0.057719	0.149452	-0.39682	0.6915	0.930611	Gstz1	glutathione transferase zeta 1 (maleylacetoacetate isomerase) [Source:MGI Symbol;Acc:MGI:1341859]	protein_coding
ENSMUSG00000020940	25.0734	-0.0747404	0.43563	-0.396228	0.691937	0.930617	1700023F06Rik	RIKEN cDNA 1700023F06 gene [Source:MGI Symbol;Acc:MGI:1916691]	protein_coding
ENSMUSG00000040680	17.227	0.235691	0.463097	0.396215	0.691947	0.930617	Kremen2	kringle containing transmembrane protein 2 [Source:MGI Symbol;Acc:MGI:1920266]	protein_coding
ENSMUSG00000054967	37.6143	-0.119303	0.317418	-0.396593	0.691667	0.930617	Zfp647	zinc finger protein 647 [Source:MGI Symbol;Acc:MGI:3052806]	protein_coding
ENSMUSG00000060012	1158.63	0.0938759	0.266477	0.396711	0.691581	0.930617	Kif13b	kinesin family member 13B [Source:MGI Symbol;Acc:MGI:1098265]	protein_coding
ENSMUSG00000075256	50.0235	-0.13778	0.411388	-0.39634	0.691855	0.930617	Cerkl	ceramide kinase-like [Source:MGI Symbol;Acc:MGI:3037816]	protein_coding
ENSMUSG00000078994	45.4496	0.0985601	0.371311	0.396226	0.691939	0.930617	Zfp429	zinc finger protein 429 [Source:MGI Symbol;Acc:MGI:1920057]	protein_coding
ENSMUSG00000107068	572.592	0.12938	0.290477	0.396429	0.691788	0.930617	Gm42742	predicted gene 42742 [Source:MGI Symbol;Acc:MGI:5662879]	protein_coding
ENSMUSG00000004637	471.616	0.0699612	0.175946	0.395499	0.692475	0.930751	Wwox	WW domain-containing oxidoreductase [Source:MGI Symbol;Acc:MGI:1931237]	protein_coding
ENSMUSG00000019935	54.9725	-0.209382	0.482	-0.395516	0.692462	0.930751	Slc17a8	solute carrier family 17 (sodium-dependent inorganic phosphate cotransporter), member 8 [Source:MGI Symbol;Acc:MGI:3039629]	protein_coding
ENSMUSG00000020635	306.023	-0.0826279	0.221256	-0.395642	0.692369	0.930751	Fkbp1b	FK506 binding protein 1b [Source:MGI Symbol;Acc:MGI:1336205]	protein_coding
ENSMUSG00000021549	890.514	0.0700749	0.176693	0.395917	0.692166	0.930751	Rasa1	RAS p21 protein activator 1 [Source:MGI Symbol;Acc:MGI:97860]	protein_coding
ENSMUSG00000034336	5026.7	-0.0556315	0.142443	-0.395309	0.692615	0.930751	Ina	internexin neuronal intermediate filament protein, alpha [Source:MGI Symbol;Acc:MGI:96568]	protein_coding
ENSMUSG00000035517	925.203	-0.0388281	0.0988269	-0.39537	0.69257	0.930751	Tdrd7	tudor domain containing 7 [Source:MGI Symbol;Acc:MGI:2140279]	protein_coding
ENSMUSG00000036104	2240.45	-0.0273298	0.0691949	-0.395702	0.692325	0.930751	Rab3gap1	RAB3 GTPase activating protein subunit 1 [Source:MGI Symbol;Acc:MGI:2445001]	protein_coding
ENSMUSG00000039253	643.309	-0.0589739	0.148405	-0.395408	0.692542	0.930751	Fn3krp	fructosamine 3 kinase related protein [Source:MGI Symbol;Acc:MGI:2679256]	protein_coding
ENSMUSG00000039662	2342.42	0.131163	0.257821	0.395781	0.692266	0.930751	Icmt	isoprenylcysteine carboxyl methyltransferase [Source:MGI Symbol;Acc:MGI:1888594]	protein_coding
ENSMUSG00000037852	54376.8	0.0856406	0.1952	0.395025	0.692824	0.930862	Cpe	carboxypeptidase E [Source:MGI Symbol;Acc:MGI:101932]	protein_coding
ENSMUSG00000039849	1105.25	0.0624217	0.162376	0.395031	0.69282	0.930862	Pcif1	PDX1 C-terminal inhibiting factor 1 [Source:MGI Symbol;Acc:MGI:2443858]	protein_coding
ENSMUSG00000022843	728.369	-0.068107	0.17246	-0.394885	0.692927	0.930916	Clcn2	chloride channel, voltage-sensitive 2 [Source:MGI Symbol;Acc:MGI:105061]	protein_coding
ENSMUSG00000034744	579.102	-0.0477482	0.129524	-0.394734	0.693039	0.930981	Nagk	N-acetylglucosamine kinase [Source:MGI Symbol;Acc:MGI:1860418]	protein_coding
ENSMUSG00000041741	157.688	0.152596	0.3317	0.394614	0.693128	0.931015	Pde3a	phosphodiesterase 3A, cGMP inhibited [Source:MGI Symbol;Acc:MGI:1860764]	protein_coding
ENSMUSG00000020564	461.986	0.0660207	0.165391	0.394093	0.693512	0.931073	Atxn7l1	ataxin 7-like 1 [Source:MGI Symbol;Acc:MGI:3584458]	protein_coding
ENSMUSG00000024095	873.015	0.0615044	0.152098	0.394042	0.69355	0.931073	Hnrnpll	heterogeneous nuclear ribonucleoprotein L-like [Source:MGI Symbol;Acc:MGI:1919942]	protein_coding
ENSMUSG00000030774	10796.3	-0.0760165	0.197052	-0.394386	0.693296	0.931073	Pak1	p21 (RAC1) activated kinase 1 [Source:MGI Symbol;Acc:MGI:1339975]	protein_coding
ENSMUSG00000047109	18.4206	-0.1386	0.440885	-0.394125	0.693489	0.931073	Cldn14	claudin 14 [Source:MGI Symbol;Acc:MGI:1860425]	protein_coding
ENSMUSG00000053841	826.54	-0.0712351	0.185429	-0.394111	0.693499	0.931073	Txlna	taxilin alpha [Source:MGI Symbol;Acc:MGI:105968]	protein_coding
ENSMUSG00000058444	540.13	-0.042302	0.107748	-0.394367	0.69331	0.931073	Map2k5	mitogen-activated protein kinase kinase 5 [Source:MGI Symbol;Acc:MGI:1346345]	protein_coding
ENSMUSG00000016018	1667.05	0.072314	0.177198	0.390306	0.696311	0.931103	Skiv2l2	superkiller viralicidic activity 2-like 2 (S. cerevisiae) [Source:MGI Symbol;Acc:MGI:1919448]	protein_coding
ENSMUSG00000019518	275.538	-0.0666699	0.173297	-0.390315	0.696303	0.931103	Ap4m1	adaptor-related protein complex AP-4, mu 1 [Source:MGI Symbol;Acc:MGI:1337063]	protein_coding
ENSMUSG00000019738	205.898	0.0744309	0.18804	0.39063	0.696071	0.931103	Polr2i	polymerase (RNA) II (DNA directed) polypeptide I [Source:MGI Symbol;Acc:MGI:1917170]	protein_coding
ENSMUSG00000020630	135.182	0.112741	0.26323	0.39211	0.694977	0.931103	Rnaseh1	ribonuclease H1 [Source:MGI Symbol;Acc:MGI:1335073]	protein_coding
ENSMUSG00000021123	29.378	0.230338	0.447472	0.392491	0.694695	0.931103	Rdh12	retinol dehydrogenase 12 [Source:MGI Symbol;Acc:MGI:1925224]	protein_coding
ENSMUSG00000021243	182.195	-0.0724236	0.185576	-0.392574	0.694634	0.931103	Fcf1	FCF1 rRNA processing protein [Source:MGI Symbol;Acc:MGI:1920986]	protein_coding
ENSMUSG00000022265	4319.82	-0.0541238	0.13852	-0.391323	0.695559	0.931103	Ank	progressive ankylosis [Source:MGI Symbol;Acc:MGI:3045421]	protein_coding
ENSMUSG00000022358	370.084	0.128138	0.305454	0.390149	0.696427	0.931103	Fbxo32	F-box protein 32 [Source:MGI Symbol;Acc:MGI:1914981]	protein_coding
ENSMUSG00000022533	1259.37	-0.04874	0.122275	-0.390529	0.696146	0.931103	Atp13a3	ATPase type 13A3 [Source:MGI Symbol;Acc:MGI:2685387]	protein_coding
ENSMUSG00000024352	47.5816	-0.0914651	0.271427	-0.391283	0.695588	0.931103	Spata24	spermatogenesis associated 24 [Source:MGI Symbol;Acc:MGI:1918492]	protein_coding
ENSMUSG00000025464	215.115	-0.147533	0.324228	-0.393584	0.693889	0.931103	Paox	polyamine oxidase (exo-N4-amino) [Source:MGI Symbol;Acc:MGI:1916983]	protein_coding
ENSMUSG00000026435	33.6504	-0.117985	0.367199	-0.390746	0.695985	0.931103	Slc45a3	solute carrier family 45, member 3 [Source:MGI Symbol;Acc:MGI:1922082]	protein_coding
ENSMUSG00000026922	25.3305	-0.14676	0.371188	-0.391717	0.695267	0.931103	Agpat2	1-acylglycerol-3-phosphate O-acyltransferase 2 (lysophosphatidic acid acyltransferase, beta) [Source:MGI Symbol;Acc:MGI:1914762]	protein_coding
ENSMUSG00000028232	543.754	-0.0488013	0.12362	-0.389675	0.696777	0.931103	Tmem68	transmembrane protein 68 [Source:MGI Symbol;Acc:MGI:1919348]	protein_coding
ENSMUSG00000028488	6732.41	0.0448754	0.114587	0.393329	0.694076	0.931103	Sh3gl2	SH3-domain GRB2-like 2 [Source:MGI Symbol;Acc:MGI:700009]	protein_coding
ENSMUSG00000029202	1212.51	-0.0454048	0.117993	-0.391132	0.6957	0.931103	Pds5a	PDS5 cohesin associated factor A [Source:MGI Symbol;Acc:MGI:1918771]	protein_coding
ENSMUSG00000029658	13.7068	-0.123691	0.472557	-0.393824	0.693711	0.931103	Wdr95	WD40 repeat domain 95 [Source:MGI Symbol;Acc:MGI:1923042]	protein_coding
ENSMUSG00000030410	1821.37	-0.0549653	0.146178	-0.390978	0.695814	0.931103	Dmwd	dystrophia myotonica-containing WD repeat motif [Source:MGI Symbol;Acc:MGI:94907]	protein_coding
ENSMUSG00000030888	260.856	-0.0924564	0.243162	-0.39077	0.695967	0.931103	Rrp8	ribosomal RNA processing 8, methyltransferase, homolog (yeast) [Source:MGI Symbol;Acc:MGI:1914251]	protein_coding
ENSMUSG00000031527	303.426	-0.057819	0.148699	-0.390407	0.696236	0.931103	Eri1	exoribonuclease 1 [Source:MGI Symbol;Acc:MGI:1914526]	protein_coding
ENSMUSG00000031565	1804.78	0.0888155	0.245506	0.392815	0.694456	0.931103	Fgfr1	fibroblast growth factor receptor 1 [Source:MGI Symbol;Acc:MGI:95522]	protein_coding
ENSMUSG00000032323	40.5254	0.21997	0.417858	0.391006	0.695793	0.931103	Cyp11a1	cytochrome P450, family 11, subfamily a, polypeptide 1 [Source:MGI Symbol;Acc:MGI:88582]	protein_coding
ENSMUSG00000032523	218.647	0.230163	0.403304	0.392717	0.694528	0.931103	Hhatl	hedgehog acyltransferase-like [Source:MGI Symbol;Acc:MGI:1922020]	protein_coding
ENSMUSG00000033478	570.384	-0.0423233	0.107464	-0.38966	0.696788	0.931103	Fam160b1	family with sequence similarity 160, member B1 [Source:MGI Symbol;Acc:MGI:2147545]	protein_coding
ENSMUSG00000034845	161.711	0.098056	0.254755	0.392189	0.694919	0.931103	Plvap	plasmalemma vesicle associated protein [Source:MGI Symbol;Acc:MGI:1890497]	protein_coding
ENSMUSG00000035067	72.2331	0.120328	0.334783	0.390354	0.696275	0.931103	Xkr6	X-linked Kx blood group related 6 [Source:MGI Symbol;Acc:MGI:2447765]	protein_coding
ENSMUSG00000035105	163.639	0.0908732	0.229611	0.39028	0.69633	0.931103	Egln3	egl-9 family hypoxia-inducible factor 3 [Source:MGI Symbol;Acc:MGI:1932288]	protein_coding
ENSMUSG00000037260	1182.71	-0.0491892	0.125809	-0.38965	0.696795	0.931103	Hgsnat	heparan-alpha-glucosaminide N-acetyltransferase [Source:MGI Symbol;Acc:MGI:1196297]	protein_coding
ENSMUSG00000039033	416.333	-0.0472385	0.12204	-0.393157	0.694203	0.931103	Tasp1	taspase, threonine aspartase 1 [Source:MGI Symbol;Acc:MGI:1923062]	protein_coding
ENSMUSG00000043702	361.737	0.0514452	0.130286	0.392009	0.695052	0.931103	Pde12	phosphodiesterase 12 [Source:MGI Symbol;Acc:MGI:2443226]	protein_coding
ENSMUSG00000044816	85.2452	0.159898	0.376551	0.391331	0.695552	0.931103	D630023F18Rik	RIKEN cDNA D630023F18 gene [Source:MGI Symbol;Acc:MGI:2138198]	protein_coding
ENSMUSG00000044937	23.367	0.123009	0.36287	0.390926	0.695852	0.931103	Ttc41	tetratricopeptide repeat domain 41 [Source:MGI Symbol;Acc:MGI:2387653]	protein_coding
ENSMUSG00000045087	344.468	0.0957037	0.259853	0.391735	0.695254	0.931103	S1pr5	sphingosine-1-phosphate receptor 5 [Source:MGI Symbol;Acc:MGI:2150641]	protein_coding
ENSMUSG00000045348	1209.75	-0.0511839	0.128424	-0.393719	0.693788	0.931103	Nyap1	neuronal tyrosine-phosphorylated phosphoinositide 3-kinase adaptor 1 [Source:MGI Symbol;Acc:MGI:2443880]	protein_coding
ENSMUSG00000047261	4749.91	0.0929255	0.197747	0.390812	0.695936	0.931103	Gap43	growth associated protein 43 [Source:MGI Symbol;Acc:MGI:95639]	protein_coding
ENSMUSG00000049321	390.848	0.0529154	0.136152	0.391293	0.695581	0.931103	Zfp2	zinc finger protein 2 [Source:MGI Symbol;Acc:MGI:99167]	protein_coding
ENSMUSG00000049871	20.8769	-0.168774	0.415904	-0.389729	0.696737	0.931103	Nlrc3	NLR family, CARD domain containing 3 [Source:MGI Symbol;Acc:MGI:2444070]	protein_coding
ENSMUSG00000060126	9674.93	0.067902	0.181628	0.390499	0.696167	0.931103	Tpt1	tumor protein, translationally-controlled 1 [Source:MGI Symbol;Acc:MGI:104890]	protein_coding
ENSMUSG00000060591	98.6631	0.0962378	0.270659	0.393209	0.694165	0.931103	Ifitm2	interferon induced transmembrane protein 2 [Source:MGI Symbol;Acc:MGI:1933382]	protein_coding
ENSMUSG00000062939	22.2427	-0.19209	0.478995	-0.389743	0.696726	0.931103	Stat4	signal transducer and activator of transcription 4 [Source:MGI Symbol;Acc:MGI:103062]	protein_coding
ENSMUSG00000063382	732.488	-0.115309	0.247705	-0.391487	0.695437	0.931103	Bcl9l	B cell CLL/lymphoma 9-like [Source:MGI Symbol;Acc:MGI:1933114]	protein_coding
ENSMUSG00000066442	100.14	-0.171811	0.336473	-0.390786	0.695956	0.931103	Mthfs	5, 10-methenyltetrahydrofolate synthetase [Source:MGI Symbol;Acc:MGI:1340032]	protein_coding
ENSMUSG00000068141	226.919	0.0678315	0.1689	0.389676	0.696776	0.931103	Gm10232	predicted pseudogene 10232 [Source:MGI Symbol;Acc:MGI:3641637]	processed_pseudogene
ENSMUSG00000074170	138.151	-0.0656945	0.301121	-0.39172	0.695265	0.931103	Plekhf1	pleckstrin homology domain containing, family F (with FYVE domain) member 1 [Source:MGI Symbol;Acc:MGI:1919537]	protein_coding
ENSMUSG00000078808	18.6808	-0.183239	0.459659	-0.39325	0.694135	0.931103	Vmn1r58	vomeronasal 1 receptor 58 [Source:MGI Symbol;Acc:MGI:3033473]	protein_coding
ENSMUSG00000081974	18.2325	0.140001	0.342254	0.392327	0.694817	0.931103	Gm11960	predicted gene 11960 [Source:MGI Symbol;Acc:MGI:3652301]	transcribed_processed_pseudogene
ENSMUSG00000090963	41.5404	0.100401	0.301583	0.389705	0.696755	0.931103	Gm17655	predicted gene, 17655 [Source:MGI Symbol;Acc:MGI:4937289]	protein_coding
ENSMUSG00000093996	24.1556	0.0188216	0.373183	-0.391363	0.695529	0.931103	Fam205a3	family with sequence similarity 205, member A3 [Source:MGI Symbol;Acc:MGI:5434953]	protein_coding
ENSMUSG00000094066	24.1556	0.0188216	0.373183	-0.391363	0.695529	0.931103	Fam205a2	family with sequence similarity 205, member A2 [Source:MGI Symbol;Acc:MGI:3701946]	protein_coding
ENSMUSG00000097239	93.2558	-0.128917	0.315481	-0.392731	0.694518	0.931103	Gm27029	predicted gene, 27029 [Source:MGI Symbol;Acc:MGI:5504144]	protein_coding
ENSMUSG00000112712	13.2312	-0.0586787	0.415995	-0.393104	0.694242	0.931103	Gm18755	predicted gene, 18755 [Source:MGI Symbol;Acc:MGI:5010940]	processed_pseudogene
ENSMUSG00000033216	257.618	-0.0614848	0.163506	-0.389141	0.697172	0.931438	Eefsec	eukaryotic elongation factor, selenocysteine-tRNA-specific [Source:MGI Symbol;Acc:MGI:2137092]	protein_coding
ENSMUSG00000051041	314.522	0.0867197	0.225441	0.389203	0.697126	0.931438	Olfml1	olfactomedin-like 1 [Source:MGI Symbol;Acc:MGI:2679264]	protein_coding
ENSMUSG00000041225	1190.97	0.0789798	0.202094	0.389024	0.697258	0.931469	Arhgap12	Rho GTPase activating protein 12 [Source:MGI Symbol;Acc:MGI:1922665]	protein_coding
ENSMUSG00000052751	570.001	0.043782	0.112542	0.388721	0.697483	0.931684	Repin1	replication initiator 1 [Source:MGI Symbol;Acc:MGI:1889817]	protein_coding
ENSMUSG00000028843	1021.35	0.071452	0.159263	0.388555	0.697605	0.931764	Sh3bgrl3	SH3 domain binding glutamic acid-rich protein-like 3 [Source:MGI Symbol;Acc:MGI:1920973]	protein_coding
ENSMUSG00000005057	83.1714	0.114732	0.289922	0.388411	0.697712	0.931821	Sh2b2	SH2B adaptor protein 2 [Source:MGI Symbol;Acc:MGI:1345171]	protein_coding
ENSMUSG00000008140	2518.53	0.057996	0.158588	0.386236	0.699322	0.931908	Emc10	ER membrane protein complex subunit 10 [Source:MGI Symbol;Acc:MGI:1916933]	protein_coding
ENSMUSG00000013539	60.4369	-0.13487	0.390332	-0.3874	0.69846	0.931908	Tango2	transport and golgi organization 2 [Source:MGI Symbol;Acc:MGI:101825]	protein_coding
ENSMUSG00000014329	159.666	0.0741894	0.191742	0.385254	0.700049	0.931908	Bicc1	BicC family RNA binding protein 1 [Source:MGI Symbol;Acc:MGI:1933388]	protein_coding
ENSMUSG00000018363	771.563	0.0450552	0.120705	0.385381	0.699955	0.931908	Smurf2	SMAD specific E3 ubiquitin protein ligase 2 [Source:MGI Symbol;Acc:MGI:1913563]	protein_coding
ENSMUSG00000020088	2879.86	0.028129	0.0727346	0.387643	0.69828	0.931908	Sar1a	secretion associated Ras related GTPase 1A [Source:MGI Symbol;Acc:MGI:98230]	protein_coding
ENSMUSG00000020288	559.735	0.0835272	0.233847	0.385632	0.699769	0.931908	Ahsa2	AHA1, activator of heat shock protein ATPase 2 [Source:MGI Symbol;Acc:MGI:1916133]	protein_coding
ENSMUSG00000021079	507.599	-0.0806695	0.207197	-0.385444	0.699908	0.931908	Timm9	translocase of inner mitochondrial membrane 9 [Source:MGI Symbol;Acc:MGI:1353436]	protein_coding
ENSMUSG00000021596	644.119	0.0847884	0.253185	0.386122	0.699406	0.931908	Mctp1	multiple C2 domains, transmembrane 1 [Source:MGI Symbol;Acc:MGI:1926021]	protein_coding
ENSMUSG00000022023	1158.16	-0.0482067	0.124683	-0.385991	0.699503	0.931908	Wbp4	WW domain binding protein 4 [Source:MGI Symbol;Acc:MGI:109568]	protein_coding
ENSMUSG00000022967	748.089	0.0770067	0.197708	0.387924	0.698073	0.931908	Ifnar1	interferon (alpha and beta) receptor 1 [Source:MGI Symbol;Acc:MGI:107658]	protein_coding
ENSMUSG00000023992	189.107	0.0847082	0.212418	0.386418	0.699187	0.931908	Trem2	triggering receptor expressed on myeloid cells 2 [Source:MGI Symbol;Acc:MGI:1913150]	protein_coding
ENSMUSG00000024145	116.227	0.0948124	0.24145	0.386296	0.699277	0.931908	Pigf	phosphatidylinositol glycan anchor biosynthesis, class F [Source:MGI Symbol;Acc:MGI:99462]	protein_coding
ENSMUSG00000024527	1708.21	-0.0389952	0.101769	-0.385556	0.699826	0.931908	Afg3l2	AFG3-like AAA ATPase 2 [Source:MGI Symbol;Acc:MGI:1916847]	protein_coding
ENSMUSG00000024597	1811.31	-0.060544	0.152502	-0.385184	0.700101	0.931908	Slc12a2	solute carrier family 12, member 2 [Source:MGI Symbol;Acc:MGI:101924]	protein_coding
ENSMUSG00000024908	1611.06	-0.0756274	0.190759	-0.384948	0.700276	0.931908	Ppp6r3	protein phosphatase 6, regulatory subunit 3 [Source:MGI Symbol;Acc:MGI:1921807]	protein_coding
ENSMUSG00000025364	1425.09	0.0464367	0.120412	0.385768	0.699669	0.931908	Pa2g4	proliferation-associated 2G4 [Source:MGI Symbol;Acc:MGI:894684]	protein_coding
ENSMUSG00000026245	1272.28	-0.0475376	0.122817	-0.386659	0.699009	0.931908	Farsb	phenylalanyl-tRNA synthetase, beta subunit [Source:MGI Symbol;Acc:MGI:1346035]	protein_coding
ENSMUSG00000026736	12.0026	-0.159992	0.419975	-0.387803	0.698162	0.931908	4930426L09Rik	RIKEN cDNA 4930426L09 gene [Source:MGI Symbol;Acc:MGI:1921879]	protein_coding
ENSMUSG00000026791	303.03	0.0933476	0.255815	0.38676	0.698934	0.931908	Slc2a8	solute carrier family 2, (facilitated glucose transporter), member 8 [Source:MGI Symbol;Acc:MGI:1860103]	protein_coding
ENSMUSG00000030243	377.577	0.0634798	0.162574	0.388099	0.697943	0.931908	Recql	RecQ protein-like [Source:MGI Symbol;Acc:MGI:103021]	protein_coding
ENSMUSG00000030474	12.2579	-0.23758	0.455211	-0.386034	0.699472	0.931908	Siglece	sialic acid binding Ig-like lectin E [Source:MGI Symbol;Acc:MGI:1932475]	protein_coding
ENSMUSG00000031388	384.14	-0.0716872	0.183398	-0.385017	0.700225	0.931908	Naa10	N(alpha)-acetyltransferase 10, NatA catalytic subunit [Source:MGI Symbol;Acc:MGI:1915255]	protein_coding
ENSMUSG00000031805	67.2633	0.0804801	0.21169	0.385504	0.699864	0.931908	Jak3	Janus kinase 3 [Source:MGI Symbol;Acc:MGI:99928]	protein_coding
ENSMUSG00000033805	644.19	-0.0960782	0.245216	-0.385166	0.700114	0.931908	Ephx4	epoxide hydrolase 4 [Source:MGI Symbol;Acc:MGI:2686228]	protein_coding
ENSMUSG00000034686	71.6434	-0.218511	0.40011	-0.386434	0.699176	0.931908	Prr7	proline rich 7 (synaptic) [Source:MGI Symbol;Acc:MGI:3487246]	protein_coding
ENSMUSG00000036411	150.853	0.076461	0.198184	0.387884	0.698102	0.931908	9530077C05Rik	RIKEN cDNA 9530077C05 gene [Source:MGI Symbol;Acc:MGI:1915533]	protein_coding
ENSMUSG00000039483	466.103	-0.0668793	0.164742	-0.387107	0.698677	0.931908	Asb6	ankyrin repeat and SOCS box-containing 6 [Source:MGI Symbol;Acc:MGI:1919573]	protein_coding
ENSMUSG00000041075	179.086	-0.0705813	0.2841	-0.38543	0.699919	0.931908	Fzd7	frizzled class receptor 7 [Source:MGI Symbol;Acc:MGI:108570]	protein_coding
ENSMUSG00000043372	250.23	0.101189	0.252872	0.387193	0.698613	0.931908	Hexim2	hexamethylene bis-acetamide inducible 2 [Source:MGI Symbol;Acc:MGI:1918309]	protein_coding
ENSMUSG00000047407	23.8531	-0.144431	0.427197	-0.385192	0.700095	0.931908	Tgif1	TGFB-induced factor homeobox 1 [Source:MGI Symbol;Acc:MGI:1194497]	protein_coding
ENSMUSG00000050963	598.987	0.0735386	0.192779	0.387631	0.698289	0.931908	Kcns2	K+ voltage-gated channel, subfamily S, 2 [Source:MGI Symbol;Acc:MGI:1197011]	protein_coding
ENSMUSG00000059890	1626.17	-0.0432268	0.112159	-0.386707	0.698973	0.931908	Ube4a	ubiquitination factor E4A [Source:MGI Symbol;Acc:MGI:2154580]	protein_coding
ENSMUSG00000061436	1711.49	-0.0886013	0.216854	-0.387148	0.698647	0.931908	Hipk2	homeodomain interacting protein kinase 2 [Source:MGI Symbol;Acc:MGI:1314872]	protein_coding
ENSMUSG00000070336	28.2776	-0.147557	0.452243	-0.385739	0.69969	0.931908	Fbxo47	F-box protein 47 [Source:MGI Symbol;Acc:MGI:1920223]	protein_coding
ENSMUSG00000071655	1048.54	0.0408158	0.105248	0.38491	0.700304	0.931908	Ubxn1	UBX domain protein 1 [Source:MGI Symbol;Acc:MGI:1289301]	protein_coding
ENSMUSG00000091712	93.6792	-0.118784	0.299287	-0.38538	0.699956	0.931908	Sec14l5	SEC14-like lipid binding 5 [Source:MGI Symbol;Acc:MGI:3616084]	protein_coding
ENSMUSG00000095199	12.1136	0.0550451	0.476122	-0.386184	0.69936	0.931908	Zfp967	zinc finger protein 967 [Source:MGI Symbol;Acc:MGI:3709638]	protein_coding
ENSMUSG00000095545	12.1136	0.0550451	0.476122	-0.386184	0.69936	0.931908	Zfp969	zinc finger protein 969 [Source:MGI Symbol;Acc:MGI:3782422]	protein_coding
ENSMUSG00000098377	60.4369	-0.13487	0.390332	-0.3874	0.69846	0.931908	Tango2	transport and golgi organization 2 [Source:MGI Symbol;Acc:MGI:101825]	protein_coding
ENSMUSG00000102018	20.0834	0.145596	0.442845	0.384907	0.700307	0.931908	K230010J24Rik	RIKEN cDNA K230010J24 gene [Source:MGI Symbol;Acc:MGI:3588184]	protein_coding
ENSMUSG00000019796	3245.01	-0.0619879	0.159009	-0.384206	0.700826	0.932025	Lrp11	low density lipoprotein receptor-related protein 11 [Source:MGI Symbol;Acc:MGI:2442989]	protein_coding
ENSMUSG00000021714	10.8204	-0.1346	0.421977	-0.384278	0.700773	0.932025	Cenpk	centromere protein K [Source:MGI Symbol;Acc:MGI:1926210]	protein_coding
ENSMUSG00000024666	169.891	-0.0606702	0.158143	-0.38419	0.700837	0.932025	Tmem138	transmembrane protein 138 [Source:MGI Symbol;Acc:MGI:1920232]	protein_coding
ENSMUSG00000041238	95.6782	0.103238	0.282567	0.38455	0.700571	0.932025	Rbbp8	retinoblastoma binding protein 8, endonuclease [Source:MGI Symbol;Acc:MGI:2442995]	protein_coding
ENSMUSG00000044791	1696.81	-0.0745836	0.189727	-0.384203	0.700828	0.932025	Setd2	SET domain containing 2 [Source:MGI Symbol;Acc:MGI:1918177]	protein_coding
ENSMUSG00000059246	38.3496	-0.162056	0.479466	-0.384476	0.700626	0.932025	Foxb1	forkhead box B1 [Source:MGI Symbol;Acc:MGI:1927549]	protein_coding
ENSMUSG00000069114	150.055	0.074609	0.199262	0.384639	0.700505	0.932025	Zbtb10	zinc finger and BTB domain containing 10 [Source:MGI Symbol;Acc:MGI:2139883]	protein_coding
ENSMUSG00000031438	326.039	-0.0806707	0.28699	-0.384091	0.700911	0.932039	Rnf128	ring finger protein 128 [Source:MGI Symbol;Acc:MGI:1914139]	protein_coding
ENSMUSG00000025743	5157.63	-0.0676359	0.1738	-0.383817	0.701114	0.932148	Sdc3	syndecan 3 [Source:MGI Symbol;Acc:MGI:1349163]	protein_coding
ENSMUSG00000032575	739.292	-0.0861064	0.224777	-0.38381	0.701119	0.932148	Manf	mesencephalic astrocyte-derived neurotrophic factor [Source:MGI Symbol;Acc:MGI:1922090]	protein_coding
ENSMUSG00000020455	209.825	0.0657242	0.172275	0.383183	0.701584	0.932681	Trim11	tripartite motif-containing 11 [Source:MGI Symbol;Acc:MGI:2137355]	protein_coding
ENSMUSG00000026188	322.974	0.0687915	0.177151	0.382891	0.701801	0.932809	Tmem169	transmembrane protein 169 [Source:MGI Symbol;Acc:MGI:2442781]	protein_coding
ENSMUSG00000034329	170.751	0.0997899	0.272545	0.382883	0.701807	0.932809	Brip1	BRCA1 interacting protein C-terminal helicase 1 [Source:MGI Symbol;Acc:MGI:2442836]	protein_coding
ENSMUSG00000056832	174.934	0.0801757	0.2058	0.382592	0.702023	0.933012	Ttc26	tetratricopeptide repeat domain 26 [Source:MGI Symbol;Acc:MGI:2444853]	protein_coding
ENSMUSG00000025008	270.293	-0.066885	0.171806	-0.382496	0.702094	0.933022	Tctn3	tectonic family member 3 [Source:MGI Symbol;Acc:MGI:1914840]	protein_coding
ENSMUSG00000041605	42.8583	-0.281413	0.470248	-0.382087	0.702397	0.933341	Inava	innate immunity activator [Source:MGI Symbol;Acc:MGI:1921579]	protein_coding
ENSMUSG00000097352	16.4752	-0.258686	0.490855	-0.381948	0.7025	0.933394	C920009B18Rik	RIKEN cDNA C920009B18 gene [Source:MGI Symbol;Acc:MGI:3583961]	transcribed_unprocessed_pseudogene
ENSMUSG00000019984	615.004	0.0935046	0.237355	0.381845	0.702577	0.933411	Med23	mediator complex subunit 23 [Source:MGI Symbol;Acc:MGI:1917458]	protein_coding
ENSMUSG00000074218	24.0243	0.18787	0.417662	0.381675	0.702702	0.933494	Cox7a1	cytochrome c oxidase subunit 7A1 [Source:MGI Symbol;Acc:MGI:1316714]	protein_coding
ENSMUSG00000002968	895.171	-0.0609039	0.163852	-0.381142	0.703098	0.933521	Med25	mediator complex subunit 25 [Source:MGI Symbol;Acc:MGI:1922863]	protein_coding
ENSMUSG00000026857	370.489	0.0777413	0.190573	0.381323	0.702964	0.933521	Ntmt1	N-terminal Xaa-Pro-Lys N-methyltransferase 1 [Source:MGI Symbol;Acc:MGI:1913867]	protein_coding
ENSMUSG00000031660	888.263	0.0587146	0.151566	0.381136	0.703103	0.933521	Brd7	bromodomain containing 7 [Source:MGI Symbol;Acc:MGI:1349766]	protein_coding
ENSMUSG00000045382	28.4125	0.208305	0.43401	0.381432	0.702882	0.933521	Cxcr4	chemokine (C-X-C motif) receptor 4 [Source:MGI Symbol;Acc:MGI:109563]	protein_coding
ENSMUSG00000058254	17181.2	-0.0479823	0.128345	-0.381197	0.703057	0.933521	Tspan7	tetraspanin 7 [Source:MGI Symbol;Acc:MGI:1298407]	protein_coding
ENSMUSG00000102252	17366.9	0.0329004	0.0857264	0.381208	0.703049	0.933521	Snrpn	small nuclear ribonucleoprotein N [Source:MGI Symbol;Acc:MGI:98347]	protein_coding
ENSMUSG00000008450	632.131	-0.0509853	0.135282	-0.380009	0.703939	0.933524	Nutf2	nuclear transport factor 2 [Source:MGI Symbol;Acc:MGI:1915301]	protein_coding
ENSMUSG00000014907	227.145	-0.0849857	0.229733	-0.380281	0.703737	0.933524	Naf1	nuclear assembly factor 1 ribonucleoprotein [Source:MGI Symbol;Acc:MGI:2682306]	protein_coding
ENSMUSG00000019792	155.778	0.0780723	0.244772	0.380181	0.703811	0.933524	Trmt11	tRNA methyltransferase 11 [Source:MGI Symbol;Acc:MGI:1920931]	protein_coding
ENSMUSG00000019804	2602.5	-0.045662	0.120343	-0.379942	0.703988	0.933524	Snx3	sorting nexin 3 [Source:MGI Symbol;Acc:MGI:1860188]	protein_coding
ENSMUSG00000026083	1743.21	0.0539584	0.140437	0.380318	0.70371	0.933524	Eif5b	eukaryotic translation initiation factor 5B [Source:MGI Symbol;Acc:MGI:2441772]	protein_coding
ENSMUSG00000036913	233.309	0.139334	0.24716	0.38002	0.703931	0.933524	Trim67	tripartite motif-containing 67 [Source:MGI Symbol;Acc:MGI:3045323]	protein_coding
ENSMUSG00000042472	462.908	0.0590241	0.15823	0.380825	0.703333	0.933524	Zfp410	zinc finger protein 410 [Source:MGI Symbol;Acc:MGI:1289280]	protein_coding
ENSMUSG00000042631	34.8125	0.209729	0.349668	0.379938	0.703992	0.933524	Xkr7	X-linked Kx blood group related 7 [Source:MGI Symbol;Acc:MGI:3526711]	protein_coding
ENSMUSG00000043336	62.7211	0.102651	0.268049	0.380013	0.703936	0.933524	Filip1l	filamin A interacting protein 1-like [Source:MGI Symbol;Acc:MGI:1925999]	protein_coding
ENSMUSG00000043518	159.909	-0.0771052	0.224636	-0.380101	0.70387	0.933524	Rai2	retinoic acid induced 2 [Source:MGI Symbol;Acc:MGI:1344378]	protein_coding
ENSMUSG00000049536	534.251	0.0636276	0.174572	0.380133	0.703847	0.933524	Tceal1	transcription elongation factor A (SII)-like 1 [Source:MGI Symbol;Acc:MGI:2385317]	protein_coding
ENSMUSG00000049755	400.516	0.0627203	0.166811	0.380054	0.703905	0.933524	Zfp672	zinc finger protein 672 [Source:MGI Symbol;Acc:MGI:2442105]	protein_coding
ENSMUSG00000074736	901.736	0.102718	0.304526	0.380267	0.703748	0.933524	Syndig1	synapse differentiation inducing 1 [Source:MGI Symbol;Acc:MGI:3702158]	protein_coding
ENSMUSG00000096351	27.3815	-0.149236	0.416358	-0.380457	0.703606	0.933524	Samd11	sterile alpha motif domain containing 11 [Source:MGI Symbol;Acc:MGI:2446220]	protein_coding
ENSMUSG00000037916	3457.34	-0.0556696	0.147752	-0.379792	0.7041	0.933583	Ndufv1	NADH:ubiquinone oxidoreductase core subunit V1 [Source:MGI Symbol;Acc:MGI:107851]	protein_coding
ENSMUSG00000075415	3308.71	-0.0538905	0.139313	-0.379651	0.704205	0.933638	Fnbp1	formin binding protein 1 [Source:MGI Symbol;Acc:MGI:109606]	protein_coding
ENSMUSG00000028163	356.718	-0.0576278	0.150784	-0.379466	0.704342	0.933737	Nfkb1	nuclear factor of kappa light polypeptide gene enhancer in B cells 1, p105 [Source:MGI Symbol;Acc:MGI:97312]	protein_coding
ENSMUSG00000039016	858.277	0.0704215	0.183874	0.379344	0.704432	0.933772	Timm8b	translocase of inner mitochondrial membrane 8B [Source:MGI Symbol;Acc:MGI:1353424]	protein_coding
ENSMUSG00000025582	5767.59	0.0826296	0.244264	0.379159	0.70457	0.933786	Nptx1	neuronal pentraxin 1 [Source:MGI Symbol;Acc:MGI:107811]	protein_coding
ENSMUSG00000046275	13.3925	-0.162828	0.420064	-0.379187	0.704549	0.933786	Tusc5	tumor suppressor candidate 5 [Source:MGI Symbol;Acc:MGI:3029307]	protein_coding
ENSMUSG00000031792	125.698	0.0862565	0.232174	0.378933	0.704737	0.93384	Usb1	U6 snRNA biogenesis 1 [Source:MGI Symbol;Acc:MGI:2142454]	protein_coding
ENSMUSG00000036572	331.215	0.0692758	0.195094	0.378963	0.704716	0.93384	Upf3b	UPF3 regulator of nonsense transcripts homolog B (yeast) [Source:MGI Symbol;Acc:MGI:1915384]	protein_coding
ENSMUSG00000060032	191.057	0.087354	0.261076	0.378464	0.705086	0.934219	H2afj	H2A histone family, member J [Source:MGI Symbol;Acc:MGI:3606192]	protein_coding
ENSMUSG00000040729	338.758	0.0736546	0.17606	0.378264	0.705234	0.934331	Cep126	centrosomal protein 126 [Source:MGI Symbol;Acc:MGI:2680221]	protein_coding
ENSMUSG00000038482	688.656	-0.0610755	0.158002	-0.378033	0.705406	0.934406	Tfdp1	transcription factor Dp 1 [Source:MGI Symbol;Acc:MGI:101934]	protein_coding
ENSMUSG00000041046	653.358	0.143978	0.383005	0.378017	0.705418	0.934406	Ramp3	receptor (calcitonin) activity modifying protein 3 [Source:MGI Symbol;Acc:MGI:1860292]	protein_coding
ENSMUSG00000015354	181.071	-0.0741541	0.200295	-0.377797	0.705581	0.934454	Pcolce2	procollagen C-endopeptidase enhancer 2 [Source:MGI Symbol;Acc:MGI:1923727]	protein_coding
ENSMUSG00000032939	347.01	0.0793045	0.207351	0.377804	0.705576	0.934454	Nup93	nucleoporin 93 [Source:MGI Symbol;Acc:MGI:1919055]	protein_coding
ENSMUSG00000098076	14.2814	-0.143701	0.395563	-0.377632	0.705704	0.934533	Gm6981	predicted pseudogene 6981 [Source:MGI Symbol;Acc:MGI:3646966]	processed_pseudogene
ENSMUSG00000042099	210.509	-0.0926272	0.2342	-0.37746	0.705832	0.934618	Kank3	KN motif and ankyrin repeat domains 3 [Source:MGI Symbol;Acc:MGI:1098615]	protein_coding
ENSMUSG00000001847	6300.93	-0.045222	0.120149	-0.377115	0.706088	0.934709	Rac1	Rac family small GTPase 1 [Source:MGI Symbol;Acc:MGI:97845]	protein_coding
ENSMUSG00000015340	23.9991	0.18175	0.42903	0.377082	0.706113	0.934709	Cybb	cytochrome b-245, beta polypeptide [Source:MGI Symbol;Acc:MGI:88574]	protein_coding
ENSMUSG00000018189	813.542	0.0672757	0.180132	0.377026	0.706154	0.934709	Uchl5	ubiquitin carboxyl-terminal esterase L5 [Source:MGI Symbol;Acc:MGI:1914848]	protein_coding
ENSMUSG00000029686	2867.75	-0.0662074	0.175355	-0.377145	0.706066	0.934709	Cul1	cullin 1 [Source:MGI Symbol;Acc:MGI:1349658]	protein_coding
ENSMUSG00000025816	876.115	-0.0727483	0.190047	-0.376446	0.706585	0.935051	Sec61a2	Sec61, alpha subunit 2 (S. cerevisiae) [Source:MGI Symbol;Acc:MGI:1931071]	protein_coding
ENSMUSG00000028801	36.3638	-0.173681	0.464531	-0.37653	0.706523	0.935051	Stpg1	sperm tail PG rich repeat containing 1 [Source:MGI Symbol;Acc:MGI:1926056]	protein_coding
ENSMUSG00000045917	329.485	0.0920016	0.245918	0.37636	0.70665	0.935051	Tmem268	transmembrane protein 268 [Source:MGI Symbol;Acc:MGI:1913920]	protein_coding
ENSMUSG00000078907	24.1206	0.151974	0.39259	0.376337	0.706666	0.935051	Fam186b	family with sequence similarity 186, member B [Source:MGI Symbol;Acc:MGI:3647604]	protein_coding
ENSMUSG00000032502	59.2867	0.230231	0.456703	0.376028	0.706896	0.935187	Stac	src homology three (SH3) and cysteine rich domain [Source:MGI Symbol;Acc:MGI:1201400]	protein_coding
ENSMUSG00000071649	2297.97	0.0461077	0.120666	0.376031	0.706894	0.935187	B3gat3	beta-1,3-glucuronyltransferase 3 (glucuronosyltransferase I) [Source:MGI Symbol;Acc:MGI:1919977]	protein_coding
ENSMUSG00000006262	491.956	0.0554015	0.153174	0.375261	0.707466	0.935215	Mob1b	MOB kinase activator 1B [Source:MGI Symbol;Acc:MGI:1915723]	protein_coding
ENSMUSG00000018566	38.5072	-0.08554	0.447277	-0.375358	0.707394	0.935215	Slc2a4	solute carrier family 2 (facilitated glucose transporter), member 4 [Source:MGI Symbol;Acc:MGI:95758]	protein_coding
ENSMUSG00000021936	2054.37	-0.0555687	0.147929	-0.375232	0.707488	0.935215	Mapk8	mitogen-activated protein kinase 8 [Source:MGI Symbol;Acc:MGI:1346861]	protein_coding
ENSMUSG00000022283	2509.04	-0.0769805	0.213212	-0.375566	0.70724	0.935215	Pabpc1	poly(A) binding protein, cytoplasmic 1 [Source:MGI Symbol;Acc:MGI:1349722]	protein_coding
ENSMUSG00000033579	823.331	0.0740197	0.209049	0.375441	0.707333	0.935215	Fa2h	fatty acid 2-hydroxylase [Source:MGI Symbol;Acc:MGI:2443327]	protein_coding
ENSMUSG00000035311	1672.36	0.0590838	0.154252	0.375615	0.707203	0.935215	Gnptab	N-acetylglucosamine-1-phosphate transferase, alpha and beta subunits [Source:MGI Symbol;Acc:MGI:3643902]	protein_coding
ENSMUSG00000041702	525.87	0.063065	0.174787	0.375345	0.707404	0.935215	Btbd7	BTB (POZ) domain containing 7 [Source:MGI Symbol;Acc:MGI:1917858]	protein_coding
ENSMUSG00000047181	1165.01	0.131308	0.318482	0.375866	0.707017	0.935215	Samd14	sterile alpha motif domain containing 14 [Source:MGI Symbol;Acc:MGI:2384945]	protein_coding
ENSMUSG00000049882	162.847	0.0880144	0.231965	0.375751	0.707102	0.935215	Vcpkmt	valosin containing protein lysine (K) methyltransferase [Source:MGI Symbol;Acc:MGI:2684917]	protein_coding
ENSMUSG00000019876	254.338	0.134452	0.340998	0.375134	0.707561	0.935227	Pkib	protein kinase inhibitor beta, cAMP dependent, testis specific [Source:MGI Symbol;Acc:MGI:101937]	protein_coding
ENSMUSG00000000378	857.904	0.0828007	0.219356	0.374792	0.707815	0.935479	Ccm2	cerebral cavernous malformation 2 [Source:MGI Symbol;Acc:MGI:2384924]	protein_coding
ENSMUSG00000003438	508.593	0.0728244	0.194438	0.374362	0.708135	0.935481	Timm50	translocase of inner mitochondrial membrane 50 [Source:MGI Symbol;Acc:MGI:1913775]	protein_coding
ENSMUSG00000021420	339.343	-0.100085	0.332095	-0.374179	0.708271	0.935481	Fars2	phenylalanine-tRNA synthetase 2 (mitochondrial) [Source:MGI Symbol;Acc:MGI:1917205]	protein_coding
ENSMUSG00000025931	5122.24	0.0639162	0.172072	0.374184	0.708267	0.935481	Paqr8	progestin and adipoQ receptor family member VIII [Source:MGI Symbol;Acc:MGI:1921479]	protein_coding
ENSMUSG00000026113	2808.56	0.0513785	0.137074	0.374243	0.708223	0.935481	Inpp4a	inositol polyphosphate-4-phosphatase, type I [Source:MGI Symbol;Acc:MGI:1931123]	protein_coding
ENSMUSG00000027387	105.683	0.0794658	0.209763	0.374107	0.708325	0.935481	Zc3h8	zinc finger CCCH type containing 8 [Source:MGI Symbol;Acc:MGI:1930128]	protein_coding
ENSMUSG00000030203	412.851	0.0889834	0.265558	0.374605	0.707954	0.935481	Dusp16	dual specificity phosphatase 16 [Source:MGI Symbol;Acc:MGI:1917936]	protein_coding
ENSMUSG00000058833	317.041	0.104298	0.312058	0.374404	0.708104	0.935481	Rex1bd	required for excision 1-B domain containing [Source:MGI Symbol;Acc:MGI:1913712]	protein_coding
ENSMUSG00000115267	15.6733	-0.171824	0.425571	-0.374204	0.708252	0.935481	Vmn1r76	vomeronasal 1 receptor 76 [Source:MGI Symbol;Acc:MGI:2159643]	protein_coding
ENSMUSG00000109916	72.2016	-0.310579	0.425329	0.373839	0.708524	0.935661	Gm45551	predicted gene 45551 [Source:MGI Symbol;Acc:MGI:5791387]	unprocessed_pseudogene
ENSMUSG00000005373	27.9644	-0.17537	0.44421	-0.373055	0.709108	0.936037	Mlxipl	MLX interacting protein-like [Source:MGI Symbol;Acc:MGI:1927999]	protein_coding
ENSMUSG00000025323	397.022	-0.078204	0.214981	-0.372773	0.709317	0.936037	Sp4	trans-acting transcription factor 4 [Source:MGI Symbol;Acc:MGI:107595]	protein_coding
ENSMUSG00000027086	292.306	0.059791	0.159033	0.373015	0.709137	0.936037	Fastkd1	FAST kinase domains 1 [Source:MGI Symbol;Acc:MGI:2444596]	protein_coding
ENSMUSG00000038319	937.423	0.0923693	0.249182	0.373015	0.709137	0.936037	Kcnh2	potassium voltage-gated channel, subfamily H (eag-related), member 2 [Source:MGI Symbol;Acc:MGI:1341722]	protein_coding
ENSMUSG00000044966	11.3976	-0.0858846	0.459695	-0.372881	0.709237	0.936037	Fbxo48	F-box protein 48 [Source:MGI Symbol;Acc:MGI:2442569]	protein_coding
ENSMUSG00000050808	15.3028	0.248213	0.482215	0.373169	0.709023	0.936037	Muc15	mucin 15 [Source:MGI Symbol;Acc:MGI:2442110]	protein_coding
ENSMUSG00000051639	102.471	-0.205205	0.491159	-0.373069	0.709097	0.936037	Gm5812	predicted gene 5812 [Source:MGI Symbol;Acc:MGI:3644887]	processed_pseudogene
ENSMUSG00000074359	22.3704	-0.130583	0.380325	-0.372847	0.709263	0.936037	Psg23	pregnancy-specific glycoprotein 23 [Source:MGI Symbol;Acc:MGI:1891355]	protein_coding
ENSMUSG00000004994	146.031	0.0629667	0.167254	0.372352	0.709631	0.936284	Ccdc130	coiled-coil domain containing 130 [Source:MGI Symbol;Acc:MGI:1914986]	protein_coding
ENSMUSG00000026730	45.8176	0.151088	0.410932	0.372408	0.709589	0.936284	Pter	phosphotriesterase related [Source:MGI Symbol;Acc:MGI:107372]	protein_coding
ENSMUSG00000033032	468.263	0.107577	0.291737	0.371912	0.709959	0.936548	Afap1l1	actin filament associated protein 1-like 1 [Source:MGI Symbol;Acc:MGI:2147199]	protein_coding
ENSMUSG00000034674	672.691	-0.0967382	0.260863	-0.371993	0.709898	0.936548	Tdg	thymine DNA glycosylase [Source:MGI Symbol;Acc:MGI:108247]	protein_coding
ENSMUSG00000005338	8420.69	-0.0708965	0.191034	-0.369789	0.71154	0.93658	Cadm3	cell adhesion molecule 3 [Source:MGI Symbol;Acc:MGI:2137858]	protein_coding
ENSMUSG00000005802	704.126	0.0564861	0.15366	0.369391	0.711837	0.93658	Slc30a4	solute carrier family 30 (zinc transporter), member 4 [Source:MGI Symbol;Acc:MGI:1345282]	protein_coding
ENSMUSG00000014956	4487.29	0.0342535	0.0933397	0.369464	0.711782	0.93658	Ppp1cb	protein phosphatase 1 catalytic subunit beta [Source:MGI Symbol;Acc:MGI:104871]	protein_coding
ENSMUSG00000019971	441.317	0.0821896	0.231582	0.370493	0.711015	0.93658	Cep290	centrosomal protein 290 [Source:MGI Symbol;Acc:MGI:2384917]	protein_coding
ENSMUSG00000024833	91.7674	0.0768159	0.208047	0.370473	0.71103	0.93658	Pola2	polymerase (DNA directed), alpha 2 [Source:MGI Symbol;Acc:MGI:99690]	protein_coding
ENSMUSG00000025144	167.404	0.091793	0.246668	0.369257	0.711936	0.93658	Cenpx	centromere protein X [Source:MGI Symbol;Acc:MGI:894324]	protein_coding
ENSMUSG00000025521	337.918	-0.0712596	0.190705	-0.371506	0.710261	0.93658	Tmem192	transmembrane protein 192 [Source:MGI Symbol;Acc:MGI:1920317]	protein_coding
ENSMUSG00000026239	633.987	0.064096	0.172706	0.370108	0.711302	0.93658	Pde6d	phosphodiesterase 6D, cGMP-specific, rod, delta [Source:MGI Symbol;Acc:MGI:1270843]	protein_coding
ENSMUSG00000028641	108.546	-0.129122	0.340028	-0.370057	0.71134	0.93658	P3h1	prolyl 3-hydroxylase 1 [Source:MGI Symbol;Acc:MGI:1888921]	protein_coding
ENSMUSG00000030074	48.7198	-0.131451	0.358622	-0.368903	0.7122	0.93658	Gxylt2	glucoside xylosyltransferase 2 [Source:MGI Symbol;Acc:MGI:2682940]	protein_coding
ENSMUSG00000030805	869.338	-0.0749407	0.20399	-0.37037	0.711107	0.93658	Stx4a	syntaxin 4A (placental) [Source:MGI Symbol;Acc:MGI:893577]	protein_coding
ENSMUSG00000031093	221.381	-0.11533	0.330929	-0.369427	0.711809	0.93658	Dock11	dedicator of cytokinesis 11 [Source:MGI Symbol;Acc:MGI:1923224]	protein_coding
ENSMUSG00000031202	741.997	0.0630378	0.186487	0.369329	0.711883	0.93658	Rab39b	RAB39B, member RAS oncogene family [Source:MGI Symbol;Acc:MGI:1915040]	protein_coding
ENSMUSG00000031478	48.5556	0.121609	0.33258	0.368929	0.712181	0.93658	Nek3	NIMA (never in mitosis gene a)-related expressed kinase 3 [Source:MGI Symbol;Acc:MGI:1344371]	protein_coding
ENSMUSG00000031924	3731.32	-0.0388755	0.105857	-0.368993	0.712133	0.93658	Cyb5b	cytochrome b5 type B [Source:MGI Symbol;Acc:MGI:1913677]	protein_coding
ENSMUSG00000033209	514.773	-0.0706779	0.466334	-0.369811	0.711523	0.93658	Ttc28	tetratricopeptide repeat domain 28 [Source:MGI Symbol;Acc:MGI:2140873]	protein_coding
ENSMUSG00000033961	162.621	0.0619271	0.168456	0.370395	0.711089	0.93658	Zfp446	zinc finger protein 446 [Source:MGI Symbol;Acc:MGI:2442185]	protein_coding
ENSMUSG00000034930	806.645	0.0913428	0.278316	0.37037	0.711107	0.93658	Rtkn	rhotekin [Source:MGI Symbol;Acc:MGI:107371]	protein_coding
ENSMUSG00000037408	219.018	-0.0796379	0.226787	-0.371466	0.710291	0.93658	Cnnm4	cyclin M4 [Source:MGI Symbol;Acc:MGI:2151060]	protein_coding
ENSMUSG00000037993	609.475	-0.0533052	0.14403	-0.368902	0.712201	0.93658	Dhx38	DEAH (Asp-Glu-Ala-His) box polypeptide 38 [Source:MGI Symbol;Acc:MGI:1927617]	protein_coding
ENSMUSG00000038467	3420.57	0.0352672	0.0952639	0.370719	0.710847	0.93658	Chmp4b	charged multivesicular body protein 4B [Source:MGI Symbol;Acc:MGI:1922858]	protein_coding
ENSMUSG00000041445	121.269	0.103258	0.295268	0.369243	0.711946	0.93658	Mmrn2	multimerin 2 [Source:MGI Symbol;Acc:MGI:2385618]	protein_coding
ENSMUSG00000042050	261.724	-0.0618095	0.177047	-0.369808	0.711526	0.93658	Wdr60	WD repeat domain 60 [Source:MGI Symbol;Acc:MGI:2445085]	protein_coding
ENSMUSG00000042202	956.976	-0.0717807	0.19162	-0.36952	0.71174	0.93658	Slc35e2	solute carrier family 35, member E2 [Source:MGI Symbol;Acc:MGI:2444240]	protein_coding
ENSMUSG00000043286	11.1251	-0.163196	0.443368	-0.369358	0.711861	0.93658	Pnpla1	patatin-like phospholipase domain containing 1 [Source:MGI Symbol;Acc:MGI:3617850]	protein_coding
ENSMUSG00000043648	12.2911	0.177866	0.480369	0.370765	0.710812	0.93658	Pld6	phospholipase D family, member 6 [Source:MGI Symbol;Acc:MGI:2687283]	protein_coding
ENSMUSG00000054934	645.484	0.10404	0.249483	0.369894	0.711461	0.93658	Kcnmb4	potassium large conductance calcium-activated channel, subfamily M, beta member 4 [Source:MGI Symbol;Acc:MGI:1913272]	protein_coding
ENSMUSG00000061207	258.03	0.0778359	0.234759	0.371102	0.710561	0.93658	Stk19	serine/threonine kinase 19 [Source:MGI Symbol;Acc:MGI:1860085]	protein_coding
ENSMUSG00000068240	16.1736	-0.249819	0.4714	-0.371127	0.710543	0.93658	Gm11808	predicted gene 11808 [Source:MGI Symbol;Acc:MGI:3649356]	protein_coding
ENSMUSG00000072772	1059.09	0.0598152	0.156101	0.36927	0.711927	0.93658	Grcc10	gene rich cluster, C10 gene [Source:MGI Symbol;Acc:MGI:1315201]	protein_coding
ENSMUSG00000079362	11.835	0.482544	0.479361	-0.370275	0.711178	0.93658	Gm43302	predicted gene 43302 [Source:MGI Symbol;Acc:MGI:5663439]	protein_coding
ENSMUSG00000090659	78.3179	-0.118717	0.372763	-0.368893	0.712207	0.93658	Zfp493	zinc finger protein 493 [Source:MGI Symbol;Acc:MGI:1920208]	protein_coding
ENSMUSG00000090946	249.959	0.0808131	0.221861	0.369644	0.711648	0.93658	Ccdc71l	coiled-coil domain containing 71 like [Source:MGI Symbol;Acc:MGI:1919373]	protein_coding
ENSMUSG00000111214	704.126	0.0564861	0.15366	0.369391	0.711837	0.93658	Slc30a4	solute carrier family 30 (zinc transporter), member 4 [Source:MGI Symbol;Acc:MGI:1345282]	protein_coding
ENSMUSG00000114797	1289.96	0.0688339	0.182753	0.370356	0.711118	0.93658	Gm49336	predicted gene, 49336 [Source:MGI Symbol;Acc:MGI:6121524]	protein_coding
ENSMUSG00000001158	514.952	0.061729	0.167537	0.368099	0.712799	0.936745	Snrnp27	small nuclear ribonucleoprotein 27 (U4/U6.U5) [Source:MGI Symbol;Acc:MGI:1913868]	protein_coding
ENSMUSG00000003200	464.831	-0.0595625	0.162886	-0.368295	0.712653	0.936745	Sh3gl1	SH3-domain GRB2-like 1 [Source:MGI Symbol;Acc:MGI:700010]	protein_coding
ENSMUSG00000007656	3844.79	-0.109074	0.304281	-0.368407	0.71257	0.936745	Arpp19	cAMP-regulated phosphoprotein 19 [Source:MGI Symbol;Acc:MGI:1891691]	protein_coding
ENSMUSG00000020325	14.158	-0.159855	0.395508	-0.368291	0.712656	0.936745	Fstl3	follistatin-like 3 [Source:MGI Symbol;Acc:MGI:1890391]	protein_coding
ENSMUSG00000020755	1157.62	0.0922309	0.242028	0.368042	0.712842	0.936745	Sap30bp	SAP30 binding protein [Source:MGI Symbol;Acc:MGI:1927479]	protein_coding
ENSMUSG00000022139	3150.23	0.0547791	0.152677	0.368149	0.712762	0.936745	Mbnl2	muscleblind like splicing factor 2 [Source:MGI Symbol;Acc:MGI:2145597]	protein_coding
ENSMUSG00000035762	309.582	0.0735542	0.229065	0.368274	0.712669	0.936745	Tmem161b	transmembrane protein 161B [Source:MGI Symbol;Acc:MGI:1919995]	protein_coding
ENSMUSG00000075592	412.631	0.0752449	0.211602	0.368546	0.712466	0.936745	Nynrin	NYN domain and retroviral integrase containing [Source:MGI Symbol;Acc:MGI:2652872]	protein_coding
ENSMUSG00000056342	3478.88	-0.0686038	0.187867	-0.367834	0.712997	0.936866	Usp34	ubiquitin specific peptidase 34 [Source:MGI Symbol;Acc:MGI:109473]	protein_coding
ENSMUSG00000045534	42.0425	0.182256	0.409914	0.36764	0.713142	0.936972	Kcna5	potassium voltage-gated channel, shaker-related subfamily, member 5 [Source:MGI Symbol;Acc:MGI:96662]	protein_coding
ENSMUSG00000055148	176.443	0.126996	0.284415	0.367478	0.713263	0.937048	Klf2	Kruppel-like factor 2 (lung) [Source:MGI Symbol;Acc:MGI:1342772]	protein_coding
ENSMUSG00000048109	170.382	-0.0665778	0.184163	-0.36738	0.713335	0.937059	Rbm15	RNA binding motif protein 15 [Source:MGI Symbol;Acc:MGI:2443205]	protein_coding
ENSMUSG00000038112	644.152	0.0282373	0.458882	-0.366992	0.713625	0.937357	AW551984	expressed sequence AW551984 [Source:MGI Symbol;Acc:MGI:2143322]	protein_coding
ENSMUSG00000022680	2648.64	-0.044931	0.121844	-0.366803	0.713766	0.937382	Pdxdc1	pyridoxal-dependent decarboxylase domain containing 1 [Source:MGI Symbol;Acc:MGI:1920909]	protein_coding
ENSMUSG00000024038	733.099	0.0642976	0.168824	0.366795	0.713772	0.937382	Ndufv3	NADH:ubiquinone oxidoreductase core subunit V3 [Source:MGI Symbol;Acc:MGI:1890894]	protein_coding
ENSMUSG00000019929	549.001	-0.179068	0.392393	-0.366311	0.714133	0.937517	Dcn	decorin [Source:MGI Symbol;Acc:MGI:94872]	protein_coding
ENSMUSG00000028410	6874.86	-0.0462188	0.125651	-0.366496	0.713995	0.937517	Dnaja1	DnaJ heat shock protein family (Hsp40) member A1 [Source:MGI Symbol;Acc:MGI:1270129]	protein_coding
ENSMUSG00000030351	180.282	0.19912	0.39306	0.366146	0.714256	0.937517	Tspan11	tetraspanin 11 [Source:MGI Symbol;Acc:MGI:1915748]	protein_coding
ENSMUSG00000033475	1027.51	-0.0636408	0.190742	-0.366283	0.714154	0.937517	Tomm6	translocase of outer mitochondrial membrane 6 [Source:MGI Symbol;Acc:MGI:1913369]	protein_coding
ENSMUSG00000035964	4718.58	-0.0644899	0.173263	-0.36642	0.714052	0.937517	Tmem59l	transmembrane protein 59-like [Source:MGI Symbol;Acc:MGI:1915187]	protein_coding
ENSMUSG00000040102	666.782	0.0477272	0.129718	0.366173	0.714236	0.937517	Klhl42	kelch-like 42 [Source:MGI Symbol;Acc:MGI:2444786]	protein_coding
ENSMUSG00000005986	826.06	-0.0869095	0.227258	-0.364373	0.715579	0.937797	Ankrd13d	ankyrin repeat domain 13 family, member D [Source:MGI Symbol;Acc:MGI:1915673]	protein_coding
ENSMUSG00000010554	839.947	-0.070041	0.19048	-0.365399	0.714814	0.937797	Mettl16	methyltransferase like 16 [Source:MGI Symbol;Acc:MGI:1914743]	protein_coding
ENSMUSG00000015291	13427.9	-0.0568378	0.156779	-0.3645	0.715485	0.937797	Gdi1	guanosine diphosphate (GDP) dissociation inhibitor 1 [Source:MGI Symbol;Acc:MGI:99846]	protein_coding
ENSMUSG00000019715	1098.72	0.0878419	0.213747	0.364829	0.715239	0.937797	Gle1	GLE1 RNA export mediator (yeast) [Source:MGI Symbol;Acc:MGI:1921662]	protein_coding
ENSMUSG00000020652	64.435	-0.116678	0.298651	-0.364239	0.715679	0.937797	Cenpo	centromere protein O [Source:MGI Symbol;Acc:MGI:1923800]	protein_coding
ENSMUSG00000020937	239.957	-0.0951221	0.25644	-0.364538	0.715457	0.937797	Plcd3	phospholipase C, delta 3 [Source:MGI Symbol;Acc:MGI:107451]	protein_coding
ENSMUSG00000025790	820.723	-0.0909364	0.236421	-0.364357	0.715591	0.937797	Slco3a1	solute carrier organic anion transporter family, member 3a1 [Source:MGI Symbol;Acc:MGI:1351867]	protein_coding
ENSMUSG00000025934	17.1263	-0.15402	0.408639	-0.365429	0.714791	0.937797	Gsta3	glutathione S-transferase, alpha 3 [Source:MGI Symbol;Acc:MGI:95856]	protein_coding
ENSMUSG00000026608	1716.4	0.0628328	0.168476	0.364625	0.715391	0.937797	Kctd3	potassium channel tetramerisation domain containing 3 [Source:MGI Symbol;Acc:MGI:2444629]	protein_coding
ENSMUSG00000026785	20.2445	-0.163297	0.46033	-0.364938	0.715158	0.937797	Pkn3	protein kinase N3 [Source:MGI Symbol;Acc:MGI:2388285]	protein_coding
ENSMUSG00000026925	620.528	0.0832256	0.215373	0.365375	0.714832	0.937797	Inpp5e	inositol polyphosphate-5-phosphatase E [Source:MGI Symbol;Acc:MGI:1927753]	protein_coding
ENSMUSG00000032231	331.119	0.111902	0.299776	0.364643	0.715378	0.937797	Anxa2	annexin A2 [Source:MGI Symbol;Acc:MGI:88246]	protein_coding
ENSMUSG00000033436	2288.2	-0.0487242	0.13699	-0.365448	0.714777	0.937797	Armcx2	armadillo repeat containing, X-linked 2 [Source:MGI Symbol;Acc:MGI:1914666]	protein_coding
ENSMUSG00000033726	114.527	-0.133369	0.351068	-0.36494	0.715156	0.937797	Emx1	empty spiracles homeobox 1 [Source:MGI Symbol;Acc:MGI:95387]	protein_coding
ENSMUSG00000035765	951.955	0.0464112	0.126217	0.364667	0.71536	0.937797	Dym	dymeclin [Source:MGI Symbol;Acc:MGI:1918480]	protein_coding
ENSMUSG00000039954	92.1665	-0.097865	0.29508	-0.364291	0.715641	0.937797	Stk32a	serine/threonine kinase 32A [Source:MGI Symbol;Acc:MGI:2442403]	protein_coding
ENSMUSG00000044950	298.399	-0.0513417	0.142671	-0.364801	0.71526	0.937797	Pwwp2a	PWWP domain containing 2A [Source:MGI Symbol;Acc:MGI:1918052]	protein_coding
ENSMUSG00000060538	206.364	0.116788	0.284437	0.365428	0.714792	0.937797	Tmem219	transmembrane protein 219 [Source:MGI Symbol;Acc:MGI:1915992]	protein_coding
ENSMUSG00000078864	70.8512	-0.108059	0.301813	-0.364783	0.715273	0.937797	Gm14322	predicted gene 14322 [Source:MGI Symbol;Acc:MGI:3652185]	protein_coding
ENSMUSG00000004500	194.771	-0.0503381	0.139685	-0.363777	0.716025	0.937866	Zfp324	zinc finger protein 324 [Source:MGI Symbol;Acc:MGI:2444641]	protein_coding
ENSMUSG00000014859	419.494	-0.0507005	0.142549	-0.363413	0.716296	0.937866	E2f4	E2F transcription factor 4 [Source:MGI Symbol;Acc:MGI:103012]	protein_coding
ENSMUSG00000016510	366.678	-0.0556402	0.154002	-0.363974	0.715878	0.937866	Mtif3	mitochondrial translational initiation factor 3 [Source:MGI Symbol;Acc:MGI:1923616]	protein_coding
ENSMUSG00000018820	1198.94	-0.0532597	0.146142	-0.362891	0.716686	0.937866	Zfyve27	zinc finger, FYVE domain containing 27 [Source:MGI Symbol;Acc:MGI:1919602]	protein_coding
ENSMUSG00000020319	169.128	0.0715332	0.207568	0.363696	0.716085	0.937866	Wdpcp	WD repeat containing planar cell polarity effector [Source:MGI Symbol;Acc:MGI:2144467]	protein_coding
ENSMUSG00000024754	270.647	0.0661429	0.187797	0.362915	0.716669	0.937866	Tmem2	transmembrane protein 2 [Source:MGI Symbol;Acc:MGI:1890373]	protein_coding
ENSMUSG00000029675	134.34	0.0884393	0.371292	0.363285	0.716392	0.937866	Eln	elastin [Source:MGI Symbol;Acc:MGI:95317]	protein_coding
ENSMUSG00000030213	1524.16	-0.0835401	0.21409	-0.362984	0.716617	0.937866	Atf7ip	activating transcription factor 7 interacting protein [Source:MGI Symbol;Acc:MGI:1858965]	protein_coding
ENSMUSG00000031618	894.55	-0.162266	0.322658	-0.362975	0.716623	0.937866	Nr3c2	nuclear receptor subfamily 3, group C, member 2 [Source:MGI Symbol;Acc:MGI:99459]	protein_coding
ENSMUSG00000034308	175.77	0.0753655	0.230117	0.363012	0.716596	0.937866	Sdr42e1	short chain dehydrogenase/reductase family 42E, member 1 [Source:MGI Symbol;Acc:MGI:1921282]	protein_coding
ENSMUSG00000034919	17.6051	0.0542654	0.431004	0.363278	0.716397	0.937866	Ttc22	tetratricopeptide repeat domain 22 [Source:MGI Symbol;Acc:MGI:3045307]	protein_coding
ENSMUSG00000035354	822.66	-0.107208	0.301792	-0.363816	0.715995	0.937866	Uvrag	UV radiation resistance associated gene [Source:MGI Symbol;Acc:MGI:1925860]	protein_coding
ENSMUSG00000040139	31.1129	-0.123394	0.34245	-0.363951	0.715895	0.937866	9430038I01Rik	RIKEN cDNA 9430038I01 gene [Source:MGI Symbol;Acc:MGI:1924502]	protein_coding
ENSMUSG00000060240	5648.01	0.0434314	0.118041	0.363399	0.716307	0.937866	Cend1	cell cycle exit and neuronal differentiation 1 [Source:MGI Symbol;Acc:MGI:1929898]	protein_coding
ENSMUSG00000078439	12.6472	-0.0803887	0.461287	-0.363643	0.716125	0.937866	Smim24	small integral membrane protein 24 [Source:MGI Symbol;Acc:MGI:1919523]	protein_coding
ENSMUSG00000023707	350.287	-0.0719921	0.19102	-0.362407	0.717048	0.938142	Ogfod2	2-oxoglutarate and iron-dependent oxygenase domain containing 2 [Source:MGI Symbol;Acc:MGI:1913877]	protein_coding
ENSMUSG00000039735	1488.15	0.111573	0.245316	0.362268	0.717152	0.938142	Fnbp1l	formin binding protein 1-like [Source:MGI Symbol;Acc:MGI:1925642]	protein_coding
ENSMUSG00000050121	456.794	0.085873	0.256978	0.362383	0.717066	0.938142	Opalin	oligodendrocytic myelin paranodal and inner loop protein [Source:MGI Symbol;Acc:MGI:2657025]	protein_coding
ENSMUSG00000056158	2401.69	-0.0800489	0.226075	-0.362348	0.717092	0.938142	Car10	carbonic anhydrase 10 [Source:MGI Symbol;Acc:MGI:1919855]	protein_coding
ENSMUSG00000022174	1039.38	0.0415945	0.113253	0.362059	0.717308	0.938263	Dad1	defender against cell death 1 [Source:MGI Symbol;Acc:MGI:101912]	protein_coding
ENSMUSG00000026623	6164.06	0.0407906	0.112381	0.361927	0.717406	0.938308	Lpgat1	lysophosphatidylglycerol acyltransferase 1 [Source:MGI Symbol;Acc:MGI:2446186]	protein_coding
ENSMUSG00000035504	160.988	-0.068322	0.190081	-0.361842	0.71747	0.938309	Reep6	receptor accessory protein 6 [Source:MGI Symbol;Acc:MGI:1917585]	protein_coding
ENSMUSG00000025209	239.444	0.0528676	0.144761	0.361708	0.71757	0.938356	Twnk	twinkle mtDNA helicase [Source:MGI Symbol;Acc:MGI:2137410]	protein_coding
ENSMUSG00000018166	311.163	0.104541	0.28487	0.3613	0.717875	0.938422	Erbb3	erb-b2 receptor tyrosine kinase 3 [Source:MGI Symbol;Acc:MGI:95411]	protein_coding
ENSMUSG00000045662	15.4846	-0.130663	0.356895	-0.361328	0.717855	0.938422	Henmt1	HEN1 methyltransferase homolog 1 (Arabidopsis) [Source:MGI Symbol;Acc:MGI:1913965]	protein_coding
ENSMUSG00000064351	467091	0.0903339	0.297479	0.361434	0.717775	0.938422	mt-Co1	mitochondrially encoded cytochrome c oxidase I [Source:MGI Symbol;Acc:MGI:102504]	protein_coding
ENSMUSG00000066196	21.3399	0.134458	0.445199	0.361339	0.717846	0.938422	Spag8	sperm associated antigen 8 [Source:MGI Symbol;Acc:MGI:3056295]	protein_coding
ENSMUSG00000013495	596.255	-0.0617361	0.169322	-0.360078	0.718789	0.938478	Tmem175	transmembrane protein 175 [Source:MGI Symbol;Acc:MGI:1919642]	protein_coding
ENSMUSG00000021254	766.73	-0.0457432	0.126195	-0.360887	0.718184	0.938478	Gpatch2l	G patch domain containing 2 like [Source:MGI Symbol;Acc:MGI:1917623]	protein_coding
ENSMUSG00000022540	1548.4	0.0520217	0.1408	0.360276	0.718641	0.938478	Rogdi	rogdi homolog [Source:MGI Symbol;Acc:MGI:1913299]	protein_coding
ENSMUSG00000022889	588.832	0.0482717	0.132991	0.36042	0.718533	0.938478	Mrpl39	mitochondrial ribosomal protein L39 [Source:MGI Symbol;Acc:MGI:1351620]	protein_coding
ENSMUSG00000024371	53.3499	0.202468	0.401517	0.359874	0.718941	0.938478	C2	complement component 2 (within H-2S) [Source:MGI Symbol;Acc:MGI:88226]	protein_coding
ENSMUSG00000025081	17.3989	-0.250321	0.48959	-0.359843	0.718965	0.938478	Tdrd1	tudor domain containing 1 [Source:MGI Symbol;Acc:MGI:1933218]	protein_coding
ENSMUSG00000025925	179.573	-0.0645637	0.170834	-0.360264	0.71865	0.938478	Terf1	telomeric repeat binding factor 1 [Source:MGI Symbol;Acc:MGI:109634]	protein_coding
ENSMUSG00000029544	965.318	-0.113219	0.319036	-0.360043	0.718815	0.938478	Cabp1	calcium binding protein 1 [Source:MGI Symbol;Acc:MGI:1352750]	protein_coding
ENSMUSG00000030725	89.3439	0.117813	0.31018	0.36079	0.718256	0.938478	Lipt2	lipoyl(octanoyl) transferase 2 (putative) [Source:MGI Symbol;Acc:MGI:1914414]	protein_coding
ENSMUSG00000032417	551.075	0.0591661	0.161956	0.360929	0.718153	0.938478	Rwdd2a	RWD domain containing 2A [Source:MGI Symbol;Acc:MGI:1916769]	protein_coding
ENSMUSG00000040818	602.057	0.0389756	0.108161	0.361097	0.718027	0.938478	Dennd6a	DENN/MADD domain containing 6A [Source:MGI Symbol;Acc:MGI:2442980]	protein_coding
ENSMUSG00000044243	14.1406	-0.231442	0.486915	-0.360268	0.718647	0.938478	Bhlha9	basic helix-loop-helix family, member a9 [Source:MGI Symbol;Acc:MGI:2444198]	protein_coding
ENSMUSG00000045608	335.105	-0.0568578	0.161622	-0.36067	0.718346	0.938478	Dbx2	developing brain homeobox 2 [Source:MGI Symbol;Acc:MGI:107445]	protein_coding
ENSMUSG00000046761	42.0905	-0.131462	0.31587	-0.359795	0.719001	0.938478	Fam83h	family with sequence similarity 83, member H [Source:MGI Symbol;Acc:MGI:2145900]	protein_coding
ENSMUSG00000051403	2137.88	0.0571043	0.160434	0.360109	0.718765	0.938478	Ppp1r37	protein phosphatase 1, regulatory subunit 37 [Source:MGI Symbol;Acc:MGI:2687042]	protein_coding
ENSMUSG00000066263	12.0624	0.068179	0.459726	0.360101	0.718772	0.938478	Olfr639	olfactory receptor 639 [Source:MGI Symbol;Acc:MGI:3030473]	protein_coding
ENSMUSG00000090981	19.8413	-0.140257	0.361069	-0.361038	0.718071	0.938478	Olfr718-ps1	olfactory receptor 718, pseudogene 1 [Source:MGI Symbol;Acc:MGI:3030552]	protein_coding
ENSMUSG00000025650	17.4328	-0.277178	0.489967	-0.359598	0.719148	0.938564	Col7a1	collagen, type VII, alpha 1 [Source:MGI Symbol;Acc:MGI:88462]	protein_coding
ENSMUSG00000026620	1544.87	-0.0614228	0.179802	-0.359475	0.71924	0.938564	Mark1	MAP/microtubule affinity regulating kinase 1 [Source:MGI Symbol;Acc:MGI:2664902]	protein_coding
ENSMUSG00000091898	62.0838	-0.0925621	0.384909	-0.359451	0.719258	0.938564	Tnnc1	troponin C, cardiac/slow skeletal [Source:MGI Symbol;Acc:MGI:98779]	protein_coding
ENSMUSG00000048967	31.8039	0.0937917	0.406299	0.35929	0.719378	0.938609	Yjefn3	YjeF N-terminal domain containing 3 [Source:MGI Symbol;Acc:MGI:2681845]	protein_coding
ENSMUSG00000060771	235.567	0.072907	0.192855	0.359234	0.71942	0.938609	Tsga10	testis specific 10 [Source:MGI Symbol;Acc:MGI:2685063]	protein_coding
ENSMUSG00000002885	223.529	0.10881	0.273405	0.356742	0.721285	0.938622	Adgre5	adhesion G protein-coupled receptor E5 [Source:MGI Symbol;Acc:MGI:1347095]	protein_coding
ENSMUSG00000003680	206.496	0.0664222	0.185032	0.357647	0.720607	0.938622	Taf6l	TATA-box binding protein associated factor 6 like [Source:MGI Symbol;Acc:MGI:2444957]	protein_coding
ENSMUSG00000007594	3044.12	0.0937528	0.269759	0.357908	0.720412	0.938622	Hapln4	hyaluronan and proteoglycan link protein 4 [Source:MGI Symbol;Acc:MGI:2679531]	protein_coding
ENSMUSG00000020250	1274.34	0.0390013	0.108454	0.357441	0.720761	0.938622	Txnrd1	thioredoxin reductase 1 [Source:MGI Symbol;Acc:MGI:1354175]	protein_coding
ENSMUSG00000022216	653.693	-0.0876066	0.229336	-0.356909	0.72116	0.938622	Psme1	proteasome (prosome, macropain) activator subunit 1 (PA28 alpha) [Source:MGI Symbol;Acc:MGI:1096367]	protein_coding
ENSMUSG00000022948	48.5441	-0.14133	0.385318	-0.357894	0.720423	0.938622	Setd4	SET domain containing 4 [Source:MGI Symbol;Acc:MGI:2136890]	protein_coding
ENSMUSG00000024245	782.435	0.0900499	0.331622	0.357508	0.720712	0.938622	Tmem178	transmembrane protein 178 [Source:MGI Symbol;Acc:MGI:1915277]	protein_coding
ENSMUSG00000026869	1373.66	-0.0496564	0.137435	-0.358241	0.720163	0.938622	Psmd5	proteasome (prosome, macropain) 26S subunit, non-ATPase, 5 [Source:MGI Symbol;Acc:MGI:1914248]	protein_coding
ENSMUSG00000027071	27.8594	-0.0844412	0.347708	-0.358813	0.719735	0.938622	P2rx3	purinergic receptor P2X, ligand-gated ion channel, 3 [Source:MGI Symbol;Acc:MGI:1097160]	protein_coding
ENSMUSG00000027744	11.7488	-0.388472	0.491839	-0.357933	0.720393	0.938622	Stoml3	stomatin (Epb7.2)-like 3 [Source:MGI Symbol;Acc:MGI:2388072]	protein_coding
ENSMUSG00000027952	703.265	-0.0497488	0.147016	-0.358955	0.719629	0.938622	Pmvk	phosphomevalonate kinase [Source:MGI Symbol;Acc:MGI:1915853]	protein_coding
ENSMUSG00000029501	801.273	-0.0686439	0.188086	-0.358871	0.719692	0.938622	Ankle2	ankyrin repeat and LEM domain containing 2 [Source:MGI Symbol;Acc:MGI:1261856]	protein_coding
ENSMUSG00000030019	410.347	-0.0628997	0.17483	-0.35874	0.71979	0.938622	Fbxl14	F-box and leucine-rich repeat protein 14 [Source:MGI Symbol;Acc:MGI:2141676]	protein_coding
ENSMUSG00000031864	743.08	-0.0565763	0.15897	-0.357291	0.720874	0.938622	Ints10	integrator complex subunit 10 [Source:MGI Symbol;Acc:MGI:1918135]	protein_coding
ENSMUSG00000031925	261.812	-0.092065	0.271165	-0.358229	0.720172	0.938622	Maml2	mastermind like transcriptional coactivator 2 [Source:MGI Symbol;Acc:MGI:2389460]	protein_coding
ENSMUSG00000035273	18.464	0.249336	0.471718	0.357672	0.720589	0.938622	Hpse	heparanase [Source:MGI Symbol;Acc:MGI:1343124]	protein_coding
ENSMUSG00000039518	21.1964	0.292607	0.474638	0.358189	0.720202	0.938622	Cdsn	corneodesmosin [Source:MGI Symbol;Acc:MGI:3505689]	protein_coding
ENSMUSG00000040452	310.494	0.154434	0.412802	0.356678	0.721333	0.938622	Cdh12	cadherin 12 [Source:MGI Symbol;Acc:MGI:109503]	protein_coding
ENSMUSG00000042272	1286.34	-0.0814761	0.220795	-0.356829	0.72122	0.938622	Sestd1	SEC14 and spectrin domains 1 [Source:MGI Symbol;Acc:MGI:1916262]	protein_coding
ENSMUSG00000044499	152.17	-0.109875	0.28897	-0.358168	0.720218	0.938622	Hs3st5	heparan sulfate (glucosamine) 3-O-sulfotransferase 5 [Source:MGI Symbol;Acc:MGI:2441996]	protein_coding
ENSMUSG00000046378	217.502	-0.124748	0.318667	-0.358404	0.720041	0.938622	Asphd1	aspartate beta-hydroxylase domain containing 1 [Source:MGI Symbol;Acc:MGI:2685014]	protein_coding
ENSMUSG00000046699	674.962	-0.0566269	0.146349	-0.358865	0.719696	0.938622	Slitrk4	SLIT and NTRK-like family, member 4 [Source:MGI Symbol;Acc:MGI:2442509]	protein_coding
ENSMUSG00000047804	589.729	-0.0394894	0.11125	-0.357067	0.721042	0.938622	Akap10	A kinase (PRKA) anchor protein 10 [Source:MGI Symbol;Acc:MGI:1890218]	protein_coding
ENSMUSG00000049285	38.171	-0.124785	0.316455	-0.357105	0.721013	0.938622	Mblac1	metallo-beta-lactamase domain containing 1 [Source:MGI Symbol;Acc:MGI:2679717]	protein_coding
ENSMUSG00000055371	489.627	0.0416972	0.117506	0.357389	0.720801	0.938622	Stam2	signal transducing adaptor molecule (SH3 domain and ITAM motif) 2 [Source:MGI Symbol;Acc:MGI:1929100]	protein_coding
ENSMUSG00000056812	2631.08	0.0662568	0.186609	0.356899	0.721167	0.938622	St8sia3	ST8 alpha-N-acetyl-neuraminide alpha-2,8-sialyltransferase 3 [Source:MGI Symbol;Acc:MGI:106019]	protein_coding
ENSMUSG00000092167	79.5026	0.118851	0.301792	0.357791	0.7205	0.938622	Gm3696	predicted gene 3696 [Source:MGI Symbol;Acc:MGI:3781872]	protein_coding
ENSMUSG00000093752	2647.92	-0.0471232	0.131639	-0.357053	0.721052	0.938622	Gm20716	predicted gene 20716 [Source:MGI Symbol;Acc:MGI:5313163]	protein_coding
ENSMUSG00000096257	60.0026	-0.125273	0.42135	-0.356668	0.72134	0.938622	Ccer2	coiled-coil glutamate-rich protein 2 [Source:MGI Symbol;Acc:MGI:3645242]	protein_coding
ENSMUSG00000113069	19.5546	-0.128754	0.463286	-0.35784	0.720463	0.938622	Gm48541	predicted gene, 48541 [Source:MGI Symbol;Acc:MGI:6098087]	processed_pseudogene
ENSMUSG00000030407	310.441	-0.0532305	0.149971	-0.356406	0.721536	0.938711	Qpctl	glutaminyl-peptide cyclotransferase-like [Source:MGI Symbol;Acc:MGI:1914619]	protein_coding
ENSMUSG00000055480	120.789	0.0678899	0.187308	0.356455	0.7215	0.938711	Zfp458	zinc finger protein 458 [Source:MGI Symbol;Acc:MGI:3040691]	protein_coding
ENSMUSG00000028664	528.583	0.0771947	0.261414	0.355854	0.72195	0.939083	Ephb2	Eph receptor B2 [Source:MGI Symbol;Acc:MGI:99611]	protein_coding
ENSMUSG00000034035	22.431	-0.126464	0.378269	-0.355888	0.721925	0.939083	Ccdc17	coiled-coil domain containing 17 [Source:MGI Symbol;Acc:MGI:1915667]	protein_coding
ENSMUSG00000004846	413.45	-0.0592511	0.165323	-0.354856	0.722697	0.939193	Plod3	procollagen-lysine, 2-oxoglutarate 5-dioxygenase 3 [Source:MGI Symbol;Acc:MGI:1347008]	protein_coding
ENSMUSG00000007080	42.7202	0.116386	0.338338	0.355261	0.722394	0.939193	Pole	polymerase (DNA directed), epsilon [Source:MGI Symbol;Acc:MGI:1196391]	protein_coding
ENSMUSG00000025064	12.4462	-0.0136594	0.472258	-0.355011	0.722582	0.939193	Col17a1	collagen, type XVII, alpha 1 [Source:MGI Symbol;Acc:MGI:88450]	protein_coding
ENSMUSG00000026082	552.317	0.0478541	0.138461	0.355266	0.72239	0.939193	Rev1	REV1, DNA directed polymerase [Source:MGI Symbol;Acc:MGI:1929074]	protein_coding
ENSMUSG00000030269	276.034	-0.101623	0.27187	-0.355583	0.722153	0.939193	Mtmr14	myotubularin related protein 14 [Source:MGI Symbol;Acc:MGI:1916075]	protein_coding
ENSMUSG00000032322	48.6423	-0.0911239	0.439214	-0.355148	0.722478	0.939193	Pstpip1	proline-serine-threonine phosphatase-interacting protein 1 [Source:MGI Symbol;Acc:MGI:1321396]	protein_coding
ENSMUSG00000034616	260.561	-0.0938734	0.237375	-0.354806	0.722735	0.939193	Ssh3	slingshot protein phosphatase 3 [Source:MGI Symbol;Acc:MGI:2683546]	protein_coding
ENSMUSG00000040250	356.398	0.0760827	0.211471	0.35527	0.722387	0.939193	Ints13	integrator complex subunit 13 [Source:MGI Symbol;Acc:MGI:1918427]	protein_coding
ENSMUSG00000045176	365.477	-0.0481804	0.136343	-0.355014	0.722579	0.939193	Borcs6	BLOC-1 related complex subunit 6 [Source:MGI Symbol;Acc:MGI:1919173]	protein_coding
ENSMUSG00000058486	454.812	-0.099157	0.277498	-0.354991	0.722596	0.939193	Wdr91	WD repeat domain 91 [Source:MGI Symbol;Acc:MGI:2141558]	protein_coding
ENSMUSG00000063052	512.173	0.0563934	0.163477	0.354956	0.722622	0.939193	Lrrc40	leucine rich repeat containing 40 [Source:MGI Symbol;Acc:MGI:1914394]	protein_coding
ENSMUSG00000030983	677.691	-0.0523079	0.146778	-0.354635	0.722863	0.939276	Bccip	BRCA2 and CDKN1A interacting protein [Source:MGI Symbol;Acc:MGI:1913415]	protein_coding
ENSMUSG00000030283	1513.5	-0.0507035	0.137077	-0.353724	0.723546	0.939417	St8sia1	ST8 alpha-N-acetyl-neuraminide alpha-2,8-sialyltransferase 1 [Source:MGI Symbol;Acc:MGI:106011]	protein_coding
ENSMUSG00000031865	6779.62	0.060939	0.186908	0.354316	0.723102	0.939417	Dctn1	dynactin 1 [Source:MGI Symbol;Acc:MGI:107745]	protein_coding
ENSMUSG00000032333	1095.18	-0.0483085	0.138762	-0.353866	0.723439	0.939417	Stoml1	stomatin-like 1 [Source:MGI Symbol;Acc:MGI:1916356]	protein_coding
ENSMUSG00000033107	24.5351	0.142384	0.41844	0.354215	0.723178	0.939417	Rnf125	ring finger protein 125 [Source:MGI Symbol;Acc:MGI:1914914]	protein_coding
ENSMUSG00000033285	453.363	0.0996308	0.270113	0.353751	0.723525	0.939417	Wdr3	WD repeat domain 3 [Source:MGI Symbol;Acc:MGI:2443143]	protein_coding
ENSMUSG00000037541	2875.64	-0.0769018	0.207796	-0.353952	0.723375	0.939417	Shank2	SH3 and multiple ankyrin repeat domains 2 [Source:MGI Symbol;Acc:MGI:2671987]	protein_coding
ENSMUSG00000051980	18.0897	0.0913957	0.487157	-0.353786	0.723499	0.939417	Casr	calcium-sensing receptor [Source:MGI Symbol;Acc:MGI:1351351]	protein_coding
ENSMUSG00000056267	228.1	-0.073692	0.203238	-0.354124	0.723246	0.939417	Cep70	centrosomal protein 70 [Source:MGI Symbol;Acc:MGI:1915371]	protein_coding
ENSMUSG00000111837	12.8045	0.178946	0.449234	0.354129	0.723242	0.939417	Gm47135	predicted gene, 47135 [Source:MGI Symbol;Acc:MGI:6095892]	transcribed_unprocessed_pseudogene
ENSMUSG00000053111	81.5475	-0.0877236	0.378281	-0.353582	0.723652	0.939472	Fank1	fibronectin type 3 and ankyrin repeat domains 1 [Source:MGI Symbol;Acc:MGI:1914180]	protein_coding
ENSMUSG00000021794	6835.9	-0.0557177	0.158331	-0.353474	0.723733	0.939495	Glud1	glutamate dehydrogenase 1 [Source:MGI Symbol;Acc:MGI:95753]	protein_coding
ENSMUSG00000021557	4108.51	0.0429473	0.12018	0.353377	0.723806	0.939506	Agtpbp1	ATP/GTP binding protein 1 [Source:MGI Symbol;Acc:MGI:2159437]	protein_coding
ENSMUSG00000019874	586.4	0.0943049	0.258325	0.353175	0.723957	0.939537	Fabp7	fatty acid binding protein 7, brain [Source:MGI Symbol;Acc:MGI:101916]	protein_coding
ENSMUSG00000031154	1418.33	-0.0632964	0.179692	-0.353193	0.723943	0.939537	Otud5	OTU domain containing 5 [Source:MGI Symbol;Acc:MGI:1859615]	protein_coding
ENSMUSG00000039263	265.864	-0.108045	0.298815	-0.353006	0.724084	0.939537	Npepl1	aminopeptidase-like 1 [Source:MGI Symbol;Acc:MGI:2448523]	protein_coding
ENSMUSG00000091264	4733.49	0.0464371	0.128209	0.353076	0.724032	0.939537	Smim13	small integral membrane protein 13 [Source:MGI Symbol;Acc:MGI:2652854]	protein_coding
ENSMUSG00000028975	764.053	-0.0461922	0.129908	-0.352855	0.724197	0.939601	Pex14	peroxisomal biogenesis factor 14 [Source:MGI Symbol;Acc:MGI:1927868]	protein_coding
ENSMUSG00000108815	164.594	-0.179405	0.450761	-0.352658	0.724345	0.93971	Gm49388	predicted gene, 49388 [Source:MGI Symbol;Acc:MGI:6121614]	protein_coding
ENSMUSG00000020514	259.775	-0.0635225	0.182306	-0.352488	0.724472	0.939792	Mrpl22	mitochondrial ribosomal protein L22 [Source:MGI Symbol;Acc:MGI:1333794]	protein_coding
ENSMUSG00000042804	853.329	0.124376	0.338304	0.352232	0.724664	0.939901	Gpr153	G protein-coupled receptor 153 [Source:MGI Symbol;Acc:MGI:1916157]	protein_coding
ENSMUSG00000046191	183.866	0.0638462	0.178114	0.352206	0.724684	0.939901	Pcdhb20	protocadherin beta 20 [Source:MGI Symbol;Acc:MGI:2136758]	protein_coding
ENSMUSG00000091931	127.769	-0.0712075	0.201722	-0.351849	0.724952	0.940166	Gon7	GON7, KEOPS complex subunit homolog [Source:MGI Symbol;Acc:MGI:4845848]	protein_coding
ENSMUSG00000020111	1710.23	0.0818636	0.217429	0.3515	0.725213	0.940374	Micu1	mitochondrial calcium uptake 1 [Source:MGI Symbol;Acc:MGI:2384909]	protein_coding
ENSMUSG00000032500	455.983	-0.0586313	0.288811	-0.351464	0.72524	0.940374	Dclk3	doublecortin-like kinase 3 [Source:MGI Symbol;Acc:MGI:3039580]	protein_coding
ENSMUSG00000002372	1432.8	0.0416507	0.118875	0.350364	0.726066	0.940457	Ranbp3	RAN binding protein 3 [Source:MGI Symbol;Acc:MGI:1919060]	protein_coding
ENSMUSG00000005881	1722.16	0.0400934	0.114051	0.350476	0.725981	0.940457	Ergic3	ERGIC and golgi 3 [Source:MGI Symbol;Acc:MGI:1913616]	protein_coding
ENSMUSG00000016493	33.4767	0.144554	0.397576	0.350665	0.72584	0.940457	Cd46	CD46 antigen, complement regulatory protein [Source:MGI Symbol;Acc:MGI:1203290]	protein_coding
ENSMUSG00000019189	1918.68	-0.0420623	0.120586	-0.350642	0.725857	0.940457	Rnf145	ring finger protein 145 [Source:MGI Symbol;Acc:MGI:1921565]	protein_coding
ENSMUSG00000021692	169.526	0.0925172	0.252823	0.350475	0.725982	0.940457	Dimt1	DIM1 dimethyladenosine transferase 1-like (S. cerevisiae) [Source:MGI Symbol;Acc:MGI:1913504]	protein_coding
ENSMUSG00000023942	472.43	0.104155	0.288863	0.35023	0.726166	0.940457	Slc29a1	solute carrier family 29 (nucleoside transporters), member 1 [Source:MGI Symbol;Acc:MGI:1927073]	protein_coding
ENSMUSG00000026443	2129.39	-0.100013	0.288067	-0.350428	0.726018	0.940457	Lrrn2	leucine rich repeat protein 2, neuronal [Source:MGI Symbol;Acc:MGI:106037]	protein_coding
ENSMUSG00000032251	213.086	-0.0751936	0.208971	-0.350537	0.725936	0.940457	Irak1bp1	interleukin-1 receptor-associated kinase 1 binding protein 1 [Source:MGI Symbol;Acc:MGI:1929475]	protein_coding
ENSMUSG00000039164	98.3572	0.0661132	0.191336	0.351171	0.72546	0.940457	Naif1	nuclear apoptosis inducing factor 1 [Source:MGI Symbol;Acc:MGI:1918504]	protein_coding
ENSMUSG00000049130	15.6802	0.157723	0.443473	0.350723	0.725796	0.940457	C5ar1	complement component 5a receptor 1 [Source:MGI Symbol;Acc:MGI:88232]	protein_coding
ENSMUSG00000056091	2263.63	-0.0623991	0.173247	-0.351044	0.725556	0.940457	St3gal5	ST3 beta-galactoside alpha-2,3-sialyltransferase 5 [Source:MGI Symbol;Acc:MGI:1339963]	protein_coding
ENSMUSG00000056854	115.869	0.106204	0.296343	0.350216	0.726177	0.940457	Pou3f4	POU domain, class 3, transcription factor 4 [Source:MGI Symbol;Acc:MGI:101894]	protein_coding
ENSMUSG00000058183	45.593	-0.122101	0.334366	-0.350239	0.72616	0.940457	Mmel1	membrane metallo-endopeptidase-like 1 [Source:MGI Symbol;Acc:MGI:1351603]	protein_coding
ENSMUSG00000079109	342.969	-0.0839012	0.241114	-0.350189	0.726197	0.940457	Pms2	PMS1 homolog2, mismatch repair system component [Source:MGI Symbol;Acc:MGI:104288]	protein_coding
ENSMUSG00000020258	101.18	0.108645	0.391639	0.349808	0.726483	0.940744	Glyctk	glycerate kinase [Source:MGI Symbol;Acc:MGI:2444085]	protein_coding
ENSMUSG00000002459	426.858	0.0799429	0.21234	0.345933	0.729393	0.940922	Rgs20	regulator of G-protein signaling 20 [Source:MGI Symbol;Acc:MGI:1929866]	protein_coding
ENSMUSG00000002660	809.232	0.0465744	0.133979	0.345427	0.729773	0.940922	Clpp	caseinolytic mitochondrial matrix peptidase proteolytic subunit [Source:MGI Symbol;Acc:MGI:1858213]	protein_coding
ENSMUSG00000003099	2096.51	0.0438329	0.126216	0.34541	0.729786	0.940922	Ppp5c	protein phosphatase 5, catalytic subunit [Source:MGI Symbol;Acc:MGI:102666]	protein_coding
ENSMUSG00000005609	1220.34	-0.0432275	0.125129	-0.348972	0.72711	0.940922	Ctr9	CTR9 homolog, Paf1/RNA polymerase II complex component [Source:MGI Symbol;Acc:MGI:109345]	protein_coding
ENSMUSG00000005732	395.049	0.0545491	0.156184	0.344752	0.730281	0.940922	Ranbp1	RAN binding protein 1 [Source:MGI Symbol;Acc:MGI:96269]	protein_coding
ENSMUSG00000007030	48.1636	0.385137	0.452207	0.344542	0.730439	0.940922	Vwa7	von Willebrand factor A domain containing 7 [Source:MGI Symbol;Acc:MGI:1306798]	protein_coding
ENSMUSG00000009076	231.827	0.0557056	0.160405	0.346711	0.728808	0.940922	Zmat5	zinc finger, matrin type 5 [Source:MGI Symbol;Acc:MGI:1914428]	protein_coding
ENSMUSG00000016833	364.108	0.0647177	0.189319	0.347752	0.728026	0.940922	Mrps18c	mitochondrial ribosomal protein S18C [Source:MGI Symbol;Acc:MGI:1915985]	protein_coding
ENSMUSG00000018209	948.444	-0.0858202	0.242125	-0.346035	0.729317	0.940922	Stk4	serine/threonine kinase 4 [Source:MGI Symbol;Acc:MGI:1929004]	protein_coding
ENSMUSG00000019359	188.215	-0.115803	0.352864	-0.345501	0.729718	0.940922	Gdpd2	glycerophosphodiester phosphodiesterase domain containing 2 [Source:MGI Symbol;Acc:MGI:1918834]	protein_coding
ENSMUSG00000020085	182.519	-0.068244	0.19385	-0.346873	0.728687	0.940922	Aifm2	apoptosis-inducing factor, mitochondrion-associated 2 [Source:MGI Symbol;Acc:MGI:1918611]	protein_coding
ENSMUSG00000020407	33.6517	-0.0816123	0.434488	-0.349247	0.726904	0.940922	Upp1	uridine phosphorylase 1 [Source:MGI Symbol;Acc:MGI:1097668]	protein_coding
ENSMUSG00000021621	157.032	-0.0736999	0.219706	-0.344638	0.730366	0.940922	Zcchc9	zinc finger, CCHC domain containing 9 [Source:MGI Symbol;Acc:MGI:1916335]	protein_coding
ENSMUSG00000022234	3336.04	-0.0464923	0.134547	-0.347172	0.728462	0.940922	Cct5	chaperonin containing Tcp1, subunit 5 (epsilon) [Source:MGI Symbol;Acc:MGI:107185]	protein_coding
ENSMUSG00000022797	2088.62	-0.0623347	0.182097	-0.347156	0.728474	0.940922	Tfrc	transferrin receptor [Source:MGI Symbol;Acc:MGI:98822]	protein_coding
ENSMUSG00000022816	994.21	0.090054	0.256504	0.346356	0.729075	0.940922	Fstl1	follistatin-like 1 [Source:MGI Symbol;Acc:MGI:102793]	protein_coding
ENSMUSG00000022914	530.928	-0.128056	0.338588	-0.345025	0.730075	0.940922	Brwd1	bromodomain and WD repeat domain containing 1 [Source:MGI Symbol;Acc:MGI:1890651]	protein_coding
ENSMUSG00000024063	1226.25	0.0426938	0.124849	0.34674	0.728787	0.940922	Lbh	limb-bud and heart [Source:MGI Symbol;Acc:MGI:1925139]	protein_coding
ENSMUSG00000025025	1435.84	-0.0487239	0.13615	-0.344503	0.730468	0.940922	Mxi1	MAX interactor 1, dimerization protein [Source:MGI Symbol;Acc:MGI:97245]	protein_coding
ENSMUSG00000025785	277.58	-0.068165	0.192761	-0.348541	0.727434	0.940922	Exosc7	exosome component 7 [Source:MGI Symbol;Acc:MGI:1913696]	protein_coding
ENSMUSG00000025794	3587.62	-0.0436406	0.127651	-0.34778	0.728005	0.940922	Rpl14	ribosomal protein L14 [Source:MGI Symbol;Acc:MGI:1914365]	protein_coding
ENSMUSG00000025872	594.254	-0.043458	0.127099	-0.344951	0.730131	0.940922	Thoc3	THO complex 3 [Source:MGI Symbol;Acc:MGI:1920916]	protein_coding
ENSMUSG00000026058	159.186	-0.0953134	0.270157	-0.346898	0.728668	0.940922	Khdrbs2	KH domain containing, RNA binding, signal transduction associated 2 [Source:MGI Symbol;Acc:MGI:2159649]	protein_coding
ENSMUSG00000026241	36.4778	-0.108141	0.358527	-0.346124	0.72925	0.940922	Nppc	natriuretic peptide type C [Source:MGI Symbol;Acc:MGI:97369]	protein_coding
ENSMUSG00000026525	134.366	-0.0903589	0.293038	-0.348882	0.727178	0.940922	Opn3	opsin 3 [Source:MGI Symbol;Acc:MGI:1338022]	protein_coding
ENSMUSG00000027840	70.7644	-0.156573	0.393165	-0.346248	0.729156	0.940922	Wnt2b	wingless-type MMTV integration site family, member 2B [Source:MGI Symbol;Acc:MGI:1261834]	protein_coding
ENSMUSG00000029569	270.42	0.0614394	0.173804	0.344422	0.730529	0.940922	Tmem168	transmembrane protein 168 [Source:MGI Symbol;Acc:MGI:1921794]	protein_coding
ENSMUSG00000030519	3144.16	-0.0573382	0.167489	-0.346606	0.728887	0.940922	Apba2	amyloid beta (A4) precursor protein-binding, family A, member 2 [Source:MGI Symbol;Acc:MGI:1261791]	protein_coding
ENSMUSG00000030556	378.53	-0.0763993	0.249211	-0.347978	0.727857	0.940922	Lrrc28	leucine rich repeat containing 28 [Source:MGI Symbol;Acc:MGI:1915689]	protein_coding
ENSMUSG00000030609	627.833	-0.0433865	0.127134	-0.344624	0.730377	0.940922	Aen	apoptosis enhancing nuclease [Source:MGI Symbol;Acc:MGI:1915298]	protein_coding
ENSMUSG00000030846	1097.37	-0.0470451	0.133611	-0.344355	0.730579	0.940922	Tial1	Tia1 cytotoxic granule-associated RNA binding protein-like 1 [Source:MGI Symbol;Acc:MGI:107913]	protein_coding
ENSMUSG00000030882	83.0286	0.111599	0.392563	0.348275	0.727633	0.940922	Dnhd1	dynein heavy chain domain 1 [Source:MGI Symbol;Acc:MGI:1924755]	protein_coding
ENSMUSG00000030980	490.665	0.0591757	0.169642	0.349506	0.72671	0.940922	Knop1	lysine rich nucleolar protein 1 [Source:MGI Symbol;Acc:MGI:1913606]	protein_coding
ENSMUSG00000032046	5694.14	0.0603112	0.171621	0.346576	0.72891	0.940922	Abhd12	abhydrolase domain containing 12 [Source:MGI Symbol;Acc:MGI:1923442]	protein_coding
ENSMUSG00000032112	917.176	0.050469	0.143923	0.344871	0.730192	0.940922	Trappc4	trafficking protein particle complex 4 [Source:MGI Symbol;Acc:MGI:1926211]	protein_coding
ENSMUSG00000032330	2520.03	0.0606671	0.166294	0.34784	0.72796	0.940922	Cox7a2	cytochrome c oxidase subunit 7A2 [Source:MGI Symbol;Acc:MGI:1316715]	protein_coding
ENSMUSG00000032601	1419.72	-0.059216	0.165646	-0.344748	0.730284	0.940922	Prkar2a	protein kinase, cAMP dependent regulatory, type II alpha [Source:MGI Symbol;Acc:MGI:108025]	protein_coding
ENSMUSG00000034278	107.416	-0.0725667	0.210719	-0.34492	0.730154	0.940922	Dnajc17	DnaJ heat shock protein family (Hsp40) member C17 [Source:MGI Symbol;Acc:MGI:1916658]	protein_coding
ENSMUSG00000034551	81.1626	0.0779867	0.217953	0.345231	0.729921	0.940922	Hdx	highly divergent homeobox [Source:MGI Symbol;Acc:MGI:2685226]	protein_coding
ENSMUSG00000035443	703.082	0.0587364	0.167966	0.3455	0.729719	0.940922	Thyn1	thymocyte nuclear protein 1 [Source:MGI Symbol;Acc:MGI:1925112]	protein_coding
ENSMUSG00000035898	510.165	-0.0627528	0.167504	-0.347209	0.728434	0.940922	Uba6	ubiquitin-like modifier activating enzyme 6 [Source:MGI Symbol;Acc:MGI:1913894]	protein_coding
ENSMUSG00000037601	2919.39	-0.0601498	0.199111	-0.344782	0.730258	0.940922	Nme1	NME/NM23 nucleoside diphosphate kinase 1 [Source:MGI Symbol;Acc:MGI:97355]	protein_coding
ENSMUSG00000038765	19.0571	-0.151208	0.478278	-0.348391	0.727547	0.940922	Lmx1b	LIM homeobox transcription factor 1 beta [Source:MGI Symbol;Acc:MGI:1100513]	protein_coding
ENSMUSG00000038766	318.132	0.0595669	0.175939	0.34744	0.72826	0.940922	Gabpb2	GA repeat binding protein, beta 2 [Source:MGI Symbol;Acc:MGI:95612]	protein_coding
ENSMUSG00000039585	2573.18	-0.0579963	0.167086	-0.347235	0.728415	0.940922	Myo9a	myosin IXa [Source:MGI Symbol;Acc:MGI:107735]	protein_coding
ENSMUSG00000039737	375.47	0.0564544	0.157975	0.346032	0.729318	0.940922	Prkrip1	Prkr interacting protein 1 (IL11 inducible) [Source:MGI Symbol;Acc:MGI:1914051]	protein_coding
ENSMUSG00000039983	802.911	-0.0526824	0.162546	-0.347998	0.727842	0.940922	Ccdc32	coiled-coil domain containing 32 [Source:MGI Symbol;Acc:MGI:2685477]	protein_coding
ENSMUSG00000041236	4290.21	0.0353006	0.10049	0.347829	0.727968	0.940922	Vps41	VPS41 HOPS complex subunit [Source:MGI Symbol;Acc:MGI:1929215]	protein_coding
ENSMUSG00000042195	74.417	0.0940448	0.273136	0.347199	0.728442	0.940922	Slc35f2	solute carrier family 35, member F2 [Source:MGI Symbol;Acc:MGI:1919272]	protein_coding
ENSMUSG00000042353	56.8627	0.0751654	0.475837	0.345616	0.729631	0.940922	Frem3	Fras1 related extracellular matrix protein 3 [Source:MGI Symbol;Acc:MGI:2685641]	protein_coding
ENSMUSG00000043964	317.098	-0.0743343	0.229778	-0.347308	0.72836	0.940922	Orai3	ORAI calcium release-activated calcium modulator 3 [Source:MGI Symbol;Acc:MGI:3039586]	protein_coding
ENSMUSG00000044067	956.657	0.0776632	0.219134	0.348267	0.72764	0.940922	Gpr22	G protein-coupled receptor 22 [Source:MGI Symbol;Acc:MGI:1920260]	protein_coding
ENSMUSG00000044583	78.8095	-0.12854	0.304994	-0.348011	0.727832	0.940922	Tlr7	toll-like receptor 7 [Source:MGI Symbol;Acc:MGI:2176882]	protein_coding
ENSMUSG00000044595	14.0936	0.154051	0.439758	0.347588	0.72815	0.940922	Dnd1	DND microRNA-mediated repression inhibitor 1 [Source:MGI Symbol;Acc:MGI:2447763]	protein_coding
ENSMUSG00000046719	367.183	0.132375	0.367078	0.34452	0.730455	0.940922	Nxph3	neurexophilin 3 [Source:MGI Symbol;Acc:MGI:1336188]	protein_coding
ENSMUSG00000049577	357.727	-0.115383	0.358542	-0.346702	0.728815	0.940922	Zfpm1	zinc finger protein, multitype 1 [Source:MGI Symbol;Acc:MGI:1095400]	protein_coding
ENSMUSG00000053693	1604.76	-0.0554795	0.156088	-0.348796	0.727242	0.940922	Mast1	microtubule associated serine/threonine kinase 1 [Source:MGI Symbol;Acc:MGI:1861901]	protein_coding
ENSMUSG00000054150	46.6795	-0.125776	0.330861	-0.346231	0.729169	0.940922	Syne3	spectrin repeat containing, nuclear envelope family member 3 [Source:MGI Symbol;Acc:MGI:2442408]	protein_coding
ENSMUSG00000069793	48.2131	0.16471	0.352562	0.345598	0.729645	0.940922	Slfn9	schlafen 9 [Source:MGI Symbol;Acc:MGI:2445121]	protein_coding
ENSMUSG00000078765	343.32	-0.0712154	0.206256	-0.344479	0.730486	0.940922	U2af1l4	U2 small nuclear RNA auxiliary factor 1-like 4 [Source:MGI Symbol;Acc:MGI:2678374]	protein_coding
ENSMUSG00000099164	395.049	0.0545491	0.156184	0.344752	0.730281	0.940922	Ranbp1	RAN binding protein 1 [Source:MGI Symbol;Acc:MGI:96269]	protein_coding
ENSMUSG00000112449	661.195	0.0938256	0.312043	0.345098	0.730021	0.940922	Srp54b	signal recognition particle 54B [Source:MGI Symbol;Acc:MGI:3714357]	protein_coding
ENSMUSG00000029310	914.089	0.0483823	0.139353	0.344098	0.730773	0.940924	Nudt9	nudix (nucleoside diphosphate linked moiety X)-type motif 9 [Source:MGI Symbol;Acc:MGI:1921417]	protein_coding
ENSMUSG00000042997	271.653	0.0791748	0.236266	0.344262	0.73065	0.940924	Nhlrc3	NHL repeat containing 3 [Source:MGI Symbol;Acc:MGI:2444520]	protein_coding
ENSMUSG00000050663	521.852	0.0988552	0.289282	0.344162	0.730724	0.940924	Trhde	TRH-degrading enzyme [Source:MGI Symbol;Acc:MGI:2384311]	protein_coding
ENSMUSG00000022580	22.8374	0.144615	0.430822	0.344005	0.730842	0.940931	Rhpn1	rhophilin, Rho GTPase binding protein 1 [Source:MGI Symbol;Acc:MGI:1098783]	protein_coding
ENSMUSG00000000562	18.8622	-0.161287	0.438709	-0.343748	0.731036	0.941027	Adora3	adenosine A3 receptor [Source:MGI Symbol;Acc:MGI:104847]	protein_coding
ENSMUSG00000030538	301.128	0.0555415	0.162998	0.343736	0.731045	0.941027	Cib1	calcium and integrin binding 1 (calmyrin) [Source:MGI Symbol;Acc:MGI:1344418]	protein_coding
ENSMUSG00000028793	911.048	0.0553697	0.155953	0.343408	0.731292	0.941117	Rnf19b	ring finger protein 19B [Source:MGI Symbol;Acc:MGI:1922484]	protein_coding
ENSMUSG00000031109	211.307	-0.0960118	0.28221	-0.343389	0.731306	0.941117	Enox2	ecto-NOX disulfide-thiol exchanger 2 [Source:MGI Symbol;Acc:MGI:2384799]	protein_coding
ENSMUSG00000045193	828.285	0.0646397	0.203347	0.343454	0.731257	0.941117	Cirbp	cold inducible RNA binding protein [Source:MGI Symbol;Acc:MGI:893588]	protein_coding
ENSMUSG00000027165	617.995	0.058451	0.180736	0.343024	0.73158	0.941233	B230118H07Rik	RIKEN cDNA B230118H07 gene [Source:MGI Symbol;Acc:MGI:1915420]	protein_coding
ENSMUSG00000028261	488.317	0.0929049	0.260929	0.342965	0.731625	0.941233	Ndufaf4	NADH:ubiquinone oxidoreductase complex assembly factor 4 [Source:MGI Symbol;Acc:MGI:1915743]	protein_coding
ENSMUSG00000034825	3880.73	-0.0733293	0.281581	-0.343008	0.731593	0.941233	Nrip3	nuclear receptor interacting protein 3 [Source:MGI Symbol;Acc:MGI:1925843]	protein_coding
ENSMUSG00000036989	1995.19	-0.0461364	0.135418	-0.342862	0.731703	0.941233	Trim3	tripartite motif-containing 3 [Source:MGI Symbol;Acc:MGI:1860040]	protein_coding
ENSMUSG00000039307	622.755	-0.0570985	0.165397	-0.342845	0.731715	0.941233	Hexdc	hexosaminidase (glycosyl hydrolase family 20, catalytic domain) containing [Source:MGI Symbol;Acc:MGI:3605542]	protein_coding
ENSMUSG00000045322	18.5001	0.136917	0.405152	0.342719	0.73181	0.941273	Tlr9	toll-like receptor 9 [Source:MGI Symbol;Acc:MGI:1932389]	protein_coding
ENSMUSG00000020122	387.891	-0.100626	0.297174	-0.341955	0.732385	0.941289	Egfr	epidermal growth factor receptor [Source:MGI Symbol;Acc:MGI:95294]	protein_coding
ENSMUSG00000021969	1011.41	-0.0642381	0.178949	-0.342116	0.732263	0.941289	Zdhhc20	zinc finger, DHHC domain containing 20 [Source:MGI Symbol;Acc:MGI:1923215]	protein_coding
ENSMUSG00000026208	29.2249	0.211078	0.44204	0.341684	0.732589	0.941289	Des	desmin [Source:MGI Symbol;Acc:MGI:94885]	protein_coding
ENSMUSG00000026273	247.915	0.0686851	0.19793	0.341374	0.732822	0.941289	Mterf4	mitochondrial transcription termination factor 4 [Source:MGI Symbol;Acc:MGI:1918355]	protein_coding
ENSMUSG00000029054	1007.12	-0.0811338	0.287814	-0.34115	0.73299	0.941289	Gabrd	gamma-aminobutyric acid (GABA) A receptor, subunit delta [Source:MGI Symbol;Acc:MGI:95622]	protein_coding
ENSMUSG00000029167	1168.27	-0.0416414	0.121521	-0.341811	0.732493	0.941289	Ppargc1a	peroxisome proliferative activated receptor, gamma, coactivator 1 alpha [Source:MGI Symbol;Acc:MGI:1342774]	protein_coding
ENSMUSG00000031150	198.223	-0.0986924	0.362202	-0.341303	0.732876	0.941289	Ccdc120	coiled-coil domain containing 120 [Source:MGI Symbol;Acc:MGI:1859619]	protein_coding
ENSMUSG00000032400	49.8491	0.159567	0.444655	0.342136	0.732249	0.941289	Zwilch	zwilch kinetochore protein [Source:MGI Symbol;Acc:MGI:1915264]	protein_coding
ENSMUSG00000035849	1005.09	0.0400882	0.116276	0.342455	0.732009	0.941289	Krt222	keratin 222 [Source:MGI Symbol;Acc:MGI:2442728]	protein_coding
ENSMUSG00000036580	954.748	0.0457158	0.134395	0.341341	0.732847	0.941289	Spg20	spastic paraplegia 20, spartin (Troyer syndrome) homolog (human) [Source:MGI Symbol;Acc:MGI:2139806]	protein_coding
ENSMUSG00000040466	128.513	0.0623489	0.18332	0.34257	0.731922	0.941289	Blvrb	biliverdin reductase B (flavin reductase (NADPH)) [Source:MGI Symbol;Acc:MGI:2385271]	protein_coding
ENSMUSG00000042323	1151.46	0.0475528	0.143194	0.342391	0.732057	0.941289	Pbrm1	polybromo 1 [Source:MGI Symbol;Acc:MGI:1923998]	protein_coding
ENSMUSG00000045625	219.305	0.124103	0.370484	0.341461	0.732757	0.941289	Pigz	phosphatidylinositol glycan anchor biosynthesis, class Z [Source:MGI Symbol;Acc:MGI:2443822]	protein_coding
ENSMUSG00000047749	101.474	-0.0727301	0.210202	-0.34109	0.733036	0.941289	Zc3hav1l	zinc finger CCCH-type, antiviral 1-like [Source:MGI Symbol;Acc:MGI:2443387]	protein_coding
ENSMUSG00000058799	4079.73	-0.0642775	0.202528	-0.342261	0.732155	0.941289	Nap1l1	nucleosome assembly protein 1-like 1 [Source:MGI Symbol;Acc:MGI:1855693]	protein_coding
ENSMUSG00000060260	106.362	-0.0806157	0.228601	-0.341128	0.733007	0.941289	Pwwp2b	PWWP domain containing 2B [Source:MGI Symbol;Acc:MGI:2142008]	protein_coding
ENSMUSG00000061186	79.8523	0.100648	0.279006	0.341648	0.732616	0.941289	Sfmbt2	Scm-like with four mbt domains 2 [Source:MGI Symbol;Acc:MGI:2447794]	protein_coding
ENSMUSG00000062070	11058.8	0.0348892	0.100651	0.341484	0.732739	0.941289	Pgk1	phosphoglycerate kinase 1 [Source:MGI Symbol;Acc:MGI:97555]	protein_coding
ENSMUSG00000110798	106.362	-0.0806157	0.228601	-0.341128	0.733007	0.941289	Pwwp2b	PWWP domain containing 2B [Source:MGI Symbol;Acc:MGI:2142008]	protein_coding
ENSMUSG00000005683	5636.5	-0.035086	0.103366	-0.340472	0.733501	0.941472	Cs	citrate synthase [Source:MGI Symbol;Acc:MGI:88529]	protein_coding
ENSMUSG00000006095	1303.55	-0.0557347	0.18699	-0.340643	0.733372	0.941472	Tbcb	tubulin folding cofactor B [Source:MGI Symbol;Acc:MGI:1913661]	protein_coding
ENSMUSG00000031532	5001.05	-0.0278707	0.0821828	-0.340497	0.733483	0.941472	Saraf	store-operated calcium entry-associated regulatory factor [Source:MGI Symbol;Acc:MGI:1915137]	protein_coding
ENSMUSG00000031631	712.954	0.040692	0.11961	0.34039	0.733563	0.941472	Cfap97	cilia and flagella associated protein 97 [Source:MGI Symbol;Acc:MGI:1914006]	protein_coding
ENSMUSG00000064341	89107.9	0.0860272	0.313299	0.340673	0.73335	0.941472	mt-Nd1	mitochondrially encoded NADH dehydrogenase 1 [Source:MGI Symbol;Acc:MGI:101787]	protein_coding
ENSMUSG00000069255	520.56	-0.0629645	0.186001	-0.340753	0.73329	0.941472	Dusp22	dual specificity phosphatase 22 [Source:MGI Symbol;Acc:MGI:1915926]	protein_coding
ENSMUSG00000015083	17.9096	0.197976	0.438609	0.339999	0.733857	0.941687	C8g	complement component 8, gamma polypeptide [Source:MGI Symbol;Acc:MGI:88237]	protein_coding
ENSMUSG00000056755	953.692	0.0764187	0.222965	0.34001	0.733849	0.941687	Grm7	glutamate receptor, metabotropic 7 [Source:MGI Symbol;Acc:MGI:1351344]	protein_coding
ENSMUSG00000002699	58.4157	0.14467	0.366771	0.339838	0.733978	0.94176	Lcp2	lymphocyte cytosolic protein 2 [Source:MGI Symbol;Acc:MGI:1321402]	protein_coding
ENSMUSG00000020323	12.0295	-0.147151	0.491299	-0.339729	0.734061	0.941763	Prss57	protease, serine 57 [Source:MGI Symbol;Acc:MGI:1920356]	protein_coding
ENSMUSG00000029431	12.1584	0.118522	0.437716	0.339666	0.734108	0.941763	B3gnt4	UDP-GlcNAc:betaGal beta-1,3-N-acetylglucosaminyltransferase 4 [Source:MGI Symbol;Acc:MGI:2680208]	protein_coding
ENSMUSG00000020701	418.42	0.1089	0.309655	0.339544	0.7342	0.941798	Tmem132e	transmembrane protein 132E [Source:MGI Symbol;Acc:MGI:2685490]	protein_coding
ENSMUSG00000051786	776.563	0.0756952	0.210714	0.339423	0.734291	0.941833	Tubgcp6	tubulin, gamma complex associated protein 6 [Source:MGI Symbol;Acc:MGI:2146071]	protein_coding
ENSMUSG00000115232	30.4805	-0.0904632	0.420104	-0.339308	0.734378	0.941862	Gm49378	predicted gene, 49378 [Source:MGI Symbol;Acc:MGI:6121598]	protein_coding
ENSMUSG00000021221	117.206	-0.0406637	0.284033	-0.339035	0.734583	0.941905	Dpf3	D4, zinc and double PHD fingers, family 3 [Source:MGI Symbol;Acc:MGI:1917377]	protein_coding
ENSMUSG00000047227	53.8752	-0.091005	0.30075	-0.339071	0.734556	0.941905	Gm527	predicted gene 527 [Source:MGI Symbol;Acc:MGI:2685373]	protein_coding
ENSMUSG00000066551	3659.29	0.0491456	0.146329	0.339009	0.734603	0.941905	Hmgb1	high mobility group box 1 [Source:MGI Symbol;Acc:MGI:96113]	protein_coding
ENSMUSG00000000838	981.332	0.0396739	0.118079	0.338173	0.735233	0.941985	Fmr1	fragile X mental retardation 1 [Source:MGI Symbol;Acc:MGI:95564]	protein_coding
ENSMUSG00000017897	107.457	0.19709	0.446047	0.338276	0.735155	0.941985	Eya2	EYA transcriptional coactivator and phosphatase 2 [Source:MGI Symbol;Acc:MGI:109341]	protein_coding
ENSMUSG00000020042	1080.08	-0.058395	0.175813	-0.338815	0.734749	0.941985	Btbd11	BTB (POZ) domain containing 11 [Source:MGI Symbol;Acc:MGI:1921257]	protein_coding
ENSMUSG00000021209	743.683	-0.0847323	0.261219	-0.338483	0.734999	0.941985	Ppp4r4	protein phosphatase 4, regulatory subunit 4 [Source:MGI Symbol;Acc:MGI:1921771]	protein_coding
ENSMUSG00000021606	650.151	0.0523665	0.148828	0.338647	0.734876	0.941985	Ndufs6	NADH:ubiquinone oxidoreductase core subunit S6 [Source:MGI Symbol;Acc:MGI:107932]	protein_coding
ENSMUSG00000024269	1229.91	-0.0396302	0.119806	-0.338163	0.73524	0.941985	Tpgs2	tubulin polyglutamylase complex subunit 2 [Source:MGI Symbol;Acc:MGI:1913898]	protein_coding
ENSMUSG00000033416	272.838	-0.0436179	0.130573	-0.338318	0.735124	0.941985	Gucd1	guanylyl cyclase domain containing 1 [Source:MGI Symbol;Acc:MGI:1916028]	protein_coding
ENSMUSG00000057322	1841.21	-0.0732038	0.207764	-0.3384	0.735061	0.941985	Rpl38	ribosomal protein L38 [Source:MGI Symbol;Acc:MGI:1914921]	protein_coding
ENSMUSG00000078881	128.492	0.0439321	0.456217	0.338585	0.734922	0.941985	Gm14434	predicted gene 14434 [Source:MGI Symbol;Acc:MGI:3702417]	protein_coding
ENSMUSG00000020892	95.6827	0.155217	0.390152	0.337966	0.735389	0.942093	Aloxe3	arachidonate lipoxygenase 3 [Source:MGI Symbol;Acc:MGI:1345140]	protein_coding
ENSMUSG00000032666	2248.44	0.061054	0.192019	0.337858	0.73547	0.942116	1700025G04Rik	RIKEN cDNA 1700025G04 gene [Source:MGI Symbol;Acc:MGI:1916649]	protein_coding
ENSMUSG00000010721	729.061	0.0332403	0.0987776	0.336547	0.736459	0.942161	Lmbr1	limb region 1 [Source:MGI Symbol;Acc:MGI:1861746]	protein_coding
ENSMUSG00000014791	32.1144	0.185664	0.430638	0.335795	0.737025	0.942161	Elmo3	engulfment and cell motility 3 [Source:MGI Symbol;Acc:MGI:2679007]	protein_coding
ENSMUSG00000014980	359.826	0.0547853	0.1638	0.337357	0.735847	0.942161	Tsen15	tRNA splicing endonuclease subunit 15 [Source:MGI Symbol;Acc:MGI:1913887]	protein_coding
ENSMUSG00000019235	540.535	-0.0491218	0.147005	-0.335036	0.737598	0.942161	Rps6kl1	ribosomal protein S6 kinase-like 1 [Source:MGI Symbol;Acc:MGI:2443413]	protein_coding
ENSMUSG00000019891	197.158	0.0864392	0.248577	0.336422	0.736552	0.942161	Dcbld1	discoidin, CUB and LCCL domain containing 1 [Source:MGI Symbol;Acc:MGI:1913936]	protein_coding
ENSMUSG00000020377	19.5613	0.113573	0.416432	0.337502	0.735738	0.942161	Ltc4s	leukotriene C4 synthase [Source:MGI Symbol;Acc:MGI:107498]	protein_coding
ENSMUSG00000022335	14.0193	-0.0843392	0.472903	-0.336885	0.736204	0.942161	Zfat	zinc finger and AT hook domain containing [Source:MGI Symbol;Acc:MGI:2681865]	protein_coding
ENSMUSG00000022420	38.9869	0.126511	0.49168	0.335175	0.737493	0.942161	Dnal4	dynein, axonemal, light chain 4 [Source:MGI Symbol;Acc:MGI:1859217]	protein_coding
ENSMUSG00000022803	22.0172	0.0564142	0.489748	0.335953	0.736906	0.942161	Popdc2	popeye domain containing 2 [Source:MGI Symbol;Acc:MGI:1930150]	protein_coding
ENSMUSG00000024462	14042.6	0.0413276	0.123351	0.337572	0.735686	0.942161	Gabbr1	gamma-aminobutyric acid (GABA) B receptor, 1 [Source:MGI Symbol;Acc:MGI:1860139]	protein_coding
ENSMUSG00000025246	1527	-0.0416843	0.12372	-0.336641	0.736388	0.942161	Tbl1x	transducin (beta)-like 1 X-linked [Source:MGI Symbol;Acc:MGI:1336172]	protein_coding
ENSMUSG00000026659	188.97	-0.0496535	0.15228	-0.335848	0.736985	0.942161	Dusp12	dual specificity phosphatase 12 [Source:MGI Symbol;Acc:MGI:1890614]	protein_coding
ENSMUSG00000027329	110.52	-0.0653182	0.204846	-0.336306	0.73664	0.942161	Spef1	sperm flagellar 1 [Source:MGI Symbol;Acc:MGI:3513546]	protein_coding
ENSMUSG00000029461	7156.09	-0.0297604	0.0881828	-0.337162	0.735995	0.942161	Fam168a	family with sequence similarity 168, member A [Source:MGI Symbol;Acc:MGI:2442372]	protein_coding
ENSMUSG00000029699	14.7421	-0.138778	0.41821	-0.336576	0.736436	0.942161	Ssc4d	scavenger receptor cysteine rich family, 4 domains [Source:MGI Symbol;Acc:MGI:1924709]	protein_coding
ENSMUSG00000031545	1842.91	-0.0406286	0.12015	-0.335966	0.736896	0.942161	Gpat4	glycerol-3-phosphate acyltransferase 4 [Source:MGI Symbol;Acc:MGI:2142716]	protein_coding
ENSMUSG00000032216	11155.2	0.0380992	0.114193	0.335461	0.737277	0.942161	Nedd4	neural precursor cell expressed, developmentally down-regulated 4 [Source:MGI Symbol;Acc:MGI:97297]	protein_coding
ENSMUSG00000032437	1855.87	0.0411731	0.120842	0.336586	0.736429	0.942161	Stt3b	STT3, subunit of the oligosaccharyltransferase complex, homolog B (S. cerevisiae) [Source:MGI Symbol;Acc:MGI:1915542]	protein_coding
ENSMUSG00000034163	695.583	0.0777547	0.232881	0.335251	0.737436	0.942161	Zfc3h1	zinc finger, C3H1-type containing [Source:MGI Symbol;Acc:MGI:2446143]	protein_coding
ENSMUSG00000034993	1069.85	0.0577662	0.171092	0.335228	0.737453	0.942161	Vat1	vesicle amine transport 1 [Source:MGI Symbol;Acc:MGI:1349450]	protein_coding
ENSMUSG00000036123	38.1118	0.0218617	0.479554	-0.336977	0.736135	0.942161	Slc9a3	solute carrier family 9 (sodium/hydrogen exchanger), member 3 [Source:MGI Symbol;Acc:MGI:105064]	protein_coding
ENSMUSG00000039427	398.137	0.0714525	0.207337	0.335855	0.736981	0.942161	Alg1	asparagine-linked glycosylation 1 (beta-1,4-mannosyltransferase) [Source:MGI Symbol;Acc:MGI:2384774]	protein_coding
ENSMUSG00000040359	700.784	-0.0523958	0.155541	-0.335012	0.737616	0.942161	Ufl1	UFM1 specific ligase 1 [Source:MGI Symbol;Acc:MGI:1914740]	protein_coding
ENSMUSG00000041189	16.1987	0.124143	0.459675	0.335717	0.737085	0.942161	Chrnb1	cholinergic receptor, nicotinic, beta polypeptide 1 (muscle) [Source:MGI Symbol;Acc:MGI:87890]	protein_coding
ENSMUSG00000043587	256.189	0.101375	0.307464	0.337202	0.735964	0.942161	Pxylp1	2-phosphoxylose phosphatase 1 [Source:MGI Symbol;Acc:MGI:2442444]	protein_coding
ENSMUSG00000047022	101.729	0.0683115	0.208877	0.337217	0.735954	0.942161	Mipol1	mirror-image polydactyly 1 [Source:MGI Symbol;Acc:MGI:1920740]	protein_coding
ENSMUSG00000048776	36.4312	0.102396	0.38833	0.33633	0.736622	0.942161	Pthlh	parathyroid hormone-like peptide [Source:MGI Symbol;Acc:MGI:97800]	protein_coding
ENSMUSG00000049339	3818.96	-0.0527217	0.156911	-0.335036	0.737598	0.942161	Retreg2	reticulophagy regulator family member 2 [Source:MGI Symbol;Acc:MGI:2388278]	protein_coding
ENSMUSG00000049721	220.102	0.0804963	0.240413	0.336338	0.736616	0.942161	Gal3st1	galactose-3-O-sulfotransferase 1 [Source:MGI Symbol;Acc:MGI:1858277]	protein_coding
ENSMUSG00000057246	17.4975	-0.134178	0.401795	-0.337312	0.735881	0.942161	BC051142	cDNA sequence BC051142 [Source:MGI Symbol;Acc:MGI:3039565]	protein_coding
ENSMUSG00000078784	326.305	0.0903215	0.295672	0.335593	0.737178	0.942161	1810022K09Rik	RIKEN cDNA 1810022K09 gene [Source:MGI Symbol;Acc:MGI:1916376]	protein_coding
ENSMUSG00000083798	65.7511	0.0864166	0.267597	0.336084	0.736807	0.942161	Gm14584	predicted gene 14584 [Source:MGI Symbol;Acc:MGI:3705780]	processed_pseudogene
ENSMUSG00000097789	580.419	0.126153	0.448844	0.335379	0.737339	0.942161	Gm2115	predicted gene 2115 [Source:MGI Symbol;Acc:MGI:3780284]	protein_coding
ENSMUSG00000003309	16.426	0.0728392	0.479773	-0.334741	0.737821	0.942259	Ap1m2	adaptor protein complex AP-1, mu 2 subunit [Source:MGI Symbol;Acc:MGI:1336974]	protein_coding
ENSMUSG00000029126	5987.24	0.0640351	0.178152	0.334772	0.737797	0.942259	Nsg1	neuron specific gene family member 1 [Source:MGI Symbol;Acc:MGI:109149]	protein_coding
ENSMUSG00000026826	714.154	-0.175234	0.46353	-0.334283	0.738166	0.942348	Nr4a2	nuclear receptor subfamily 4, group A, member 2 [Source:MGI Symbol;Acc:MGI:1352456]	protein_coding
ENSMUSG00000029001	2189.28	-0.0294543	0.0898702	-0.334471	0.738024	0.942348	Fbxo44	F-box protein 44 [Source:MGI Symbol;Acc:MGI:1354744]	protein_coding
ENSMUSG00000034007	803.963	0.0459538	0.142293	0.334525	0.737984	0.942348	Scaper	S phase cyclin A-associated protein in the ER [Source:MGI Symbol;Acc:MGI:1925976]	protein_coding
ENSMUSG00000036180	687.392	-0.0614359	0.183113	-0.33414	0.738274	0.942348	Gatad2a	GATA zinc finger domain containing 2A [Source:MGI Symbol;Acc:MGI:2384585]	protein_coding
ENSMUSG00000037605	2161.63	0.0471299	0.140891	0.334175	0.738248	0.942348	Adgrl3	adhesion G protein-coupled receptor L3 [Source:MGI Symbol;Acc:MGI:2441950]	protein_coding
ENSMUSG00000054871	178.232	0.0662483	0.180094	0.334302	0.738152	0.942348	Tmem158	transmembrane protein 158 [Source:MGI Symbol;Acc:MGI:1919559]	protein_coding
ENSMUSG00000024695	2969.84	0.0401122	0.123065	0.333607	0.738676	0.942698	Zfp91	zinc finger protein 91 [Source:MGI Symbol;Acc:MGI:104854]	protein_coding
ENSMUSG00000039391	17.294	-0.159285	0.442999	-0.333662	0.738635	0.942698	Ccdc81	coiled-coil domain containing 81 [Source:MGI Symbol;Acc:MGI:1918134]	protein_coding
ENSMUSG00000030145	280.551	-0.060202	0.171595	-0.332965	0.739161	0.943235	Zfp248	zinc finger protein 248 [Source:MGI Symbol;Acc:MGI:1919970]	protein_coding
ENSMUSG00000015711	707.849	0.0413597	0.12416	0.3326	0.739436	0.943259	Prune1	prune exopolyphosphatase [Source:MGI Symbol;Acc:MGI:1925152]	protein_coding
ENSMUSG00000020473	411.677	-0.0701054	0.312736	-0.332743	0.739328	0.943259	Aebp1	AE binding protein 1 [Source:MGI Symbol;Acc:MGI:1197012]	protein_coding
ENSMUSG00000022375	113.018	-0.0897498	0.352389	-0.33273	0.739338	0.943259	Lrrc6	leucine rich repeat containing 6 (testis) [Source:MGI Symbol;Acc:MGI:1859553]	protein_coding
ENSMUSG00000027580	82.1352	0.069752	0.204619	0.332615	0.739425	0.943259	Helz2	helicase with zinc finger 2, transcriptional coactivator [Source:MGI Symbol;Acc:MGI:2385169]	protein_coding
ENSMUSG00000020063	230.57	0.0510277	0.169502	0.332491	0.739518	0.943283	Sirt1	sirtuin 1 [Source:MGI Symbol;Acc:MGI:2135607]	protein_coding
ENSMUSG00000019539	114.858	0.136736	0.356368	0.33232	0.739647	0.943284	Rcn3	reticulocalbin 3, EF-hand calcium binding domain [Source:MGI Symbol;Acc:MGI:1277122]	protein_coding
ENSMUSG00000051379	406.023	0.0561901	0.180396	0.332376	0.739606	0.943284	Flrt3	fibronectin leucine rich transmembrane protein 3 [Source:MGI Symbol;Acc:MGI:1918686]	protein_coding
ENSMUSG00000091811	449.561	-0.059138	0.17814	-0.332204	0.739735	0.943314	Inafm1	InaF motif containing 1 [Source:MGI Symbol;Acc:MGI:1913550]	protein_coding
ENSMUSG00000031556	925.252	-0.0376079	0.114736	-0.33205	0.739851	0.943381	Tm2d2	TM2 domain containing 2 [Source:MGI Symbol;Acc:MGI:1916992]	protein_coding
ENSMUSG00000024253	307.593	-0.0483265	0.148586	-0.331702	0.740114	0.94339	Dync2li1	dynein cytoplasmic 2 light intermediate chain 1 [Source:MGI Symbol;Acc:MGI:1913996]	protein_coding
ENSMUSG00000041301	15.5673	-0.121233	0.403433	-0.331777	0.740058	0.94339	Cftr	cystic fibrosis transmembrane conductance regulator [Source:MGI Symbol;Acc:MGI:88388]	protein_coding
ENSMUSG00000081219	13.9049	-0.133721	0.429429	-0.331867	0.73999	0.94339	Bambi-ps1	BMP and activin membrane-bound inhibitor, pseudogene (Xenopus laevis) [Source:MGI Symbol;Acc:MGI:1932402]	processed_pseudogene
ENSMUSG00000098374	56.9514	-0.161095	0.483379	-0.33178	0.740055	0.94339	Gm28043	predicted gene, 28043 [Source:MGI Symbol;Acc:MGI:5547779]	protein_coding
ENSMUSG00000029156	1073.6	0.0427379	0.129388	0.331344	0.740384	0.943489	Sgcb	sarcoglycan, beta (dystrophin-associated glycoprotein) [Source:MGI Symbol;Acc:MGI:1346523]	protein_coding
ENSMUSG00000060314	662.39	-0.0599224	0.186916	-0.331426	0.740323	0.943489	Zfp941	zinc finger protein 941 [Source:MGI Symbol;Acc:MGI:3039601]	protein_coding
ENSMUSG00000075705	223.372	-0.0656241	0.216407	-0.331396	0.740345	0.943489	Msrb1	methionine sulfoxide reductase B1 [Source:MGI Symbol;Acc:MGI:1351642]	protein_coding
ENSMUSG00000001700	339.721	0.0772678	0.241277	0.330557	0.740979	0.94364	Gramd3	GRAM domain containing 3 [Source:MGI Symbol;Acc:MGI:1914815]	protein_coding
ENSMUSG00000010342	16.1065	-0.126283	0.437043	-0.330569	0.74097	0.94364	Tex14	testis expressed gene 14 [Source:MGI Symbol;Acc:MGI:1933227]	protein_coding
ENSMUSG00000027805	7743.72	-0.0365869	0.111679	-0.330807	0.74079	0.94364	Pfn2	profilin 2 [Source:MGI Symbol;Acc:MGI:97550]	protein_coding
ENSMUSG00000032745	1353.89	-0.0504882	0.144521	-0.330991	0.740652	0.94364	Gpbp1	GC-rich promoter binding protein 1 [Source:MGI Symbol;Acc:MGI:1920524]	protein_coding
ENSMUSG00000032816	1078.91	0.0557465	0.169505	0.3306	0.740946	0.94364	Igdcc4	immunoglobulin superfamily, DCC subclass, member 4 [Source:MGI Symbol;Acc:MGI:1858497]	protein_coding
ENSMUSG00000037640	817.734	0.0465835	0.151586	0.331092	0.740575	0.94364	Zfp60	zinc finger protein 60 [Source:MGI Symbol;Acc:MGI:99207]	protein_coding
ENSMUSG00000073423	263.597	-0.0707745	0.217974	-0.330559	0.740978	0.94364	Zfp414	zinc finger protein 414 [Source:MGI Symbol;Acc:MGI:1915641]	protein_coding
ENSMUSG00000098134	159.279	0.0535693	0.163328	0.33051	0.741015	0.94364	Rnf113a2	ring finger protein 113A2 [Source:MGI Symbol;Acc:MGI:1913631]	protein_coding
ENSMUSG00000015757	755.624	0.0525863	0.164383	0.330111	0.741316	0.943697	Ppil4	peptidylprolyl isomerase (cyclophilin)-like 4 [Source:MGI Symbol;Acc:MGI:1914668]	protein_coding
ENSMUSG00000022756	468.849	-0.0695932	0.214787	-0.330209	0.741242	0.943697	Slc7a4	solute carrier family 7 (cationic amino acid transporter, y+ system), member 4 [Source:MGI Symbol;Acc:MGI:2146512]	protein_coding
ENSMUSG00000024844	415.459	-0.0495087	0.156702	-0.330114	0.741314	0.943697	Banf1	barrier to autointegration factor 1 [Source:MGI Symbol;Acc:MGI:1346330]	protein_coding
ENSMUSG00000033904	1644.6	0.0578924	0.179798	0.330131	0.741301	0.943697	Ccp110	centriolar coiled coil protein 110 [Source:MGI Symbol;Acc:MGI:2141942]	protein_coding
ENSMUSG00000026229	2993.76	-0.0405726	0.123296	-0.330012	0.741391	0.94371	Psmd1	proteasome (prosome, macropain) 26S subunit, non-ATPase, 1 [Source:MGI Symbol;Acc:MGI:1917497]	protein_coding
ENSMUSG00000032119	412.233	-0.0760648	0.245253	-0.329793	0.741556	0.943758	Hinfp	histone H4 transcription factor [Source:MGI Symbol;Acc:MGI:2429620]	protein_coding
ENSMUSG00000049420	273.977	-0.0771697	0.270791	-0.329855	0.741509	0.943758	Tmem200a	transmembrane protein 200A [Source:MGI Symbol;Acc:MGI:1924470]	protein_coding
ENSMUSG00000029050	2058.84	-0.0372023	0.112811	-0.329644	0.741669	0.94382	Ski	ski sarcoma viral oncogene homolog (avian) [Source:MGI Symbol;Acc:MGI:98310]	protein_coding
ENSMUSG00000032959	6808.46	-0.0387741	0.122414	-0.329501	0.741777	0.943876	Pebp1	phosphatidylethanolamine binding protein 1 [Source:MGI Symbol;Acc:MGI:1344408]	protein_coding
ENSMUSG00000015647	222.626	-0.1076	0.409145	-0.329332	0.741905	0.943958	Lama5	laminin, alpha 5 [Source:MGI Symbol;Acc:MGI:105382]	protein_coding
ENSMUSG00000002477	450.695	0.0613852	0.191612	0.327325	0.743422	0.943965	Snrpd1	small nuclear ribonucleoprotein D1 [Source:MGI Symbol;Acc:MGI:98344]	protein_coding
ENSMUSG00000004980	5843.4	0.0528712	0.166524	0.327791	0.74307	0.943965	Hnrnpa2b1	heterogeneous nuclear ribonucleoprotein A2/B1 [Source:MGI Symbol;Acc:MGI:104819]	protein_coding
ENSMUSG00000014039	268.501	0.0901256	0.278287	0.328199	0.742761	0.943965	Prdm15	PR domain containing 15 [Source:MGI Symbol;Acc:MGI:1930121]	protein_coding
ENSMUSG00000019261	582.532	-0.121535	0.281712	-0.328335	0.742658	0.943965	Map1s	microtubule-associated protein 1S [Source:MGI Symbol;Acc:MGI:2443304]	protein_coding
ENSMUSG00000019689	160.84	0.0569662	0.175814	0.328927	0.742211	0.943965	Fmc1	formation of mitochondrial complex V assembly factor 1 [Source:MGI Symbol;Acc:MGI:1913367]	protein_coding
ENSMUSG00000020435	1308.97	-0.0777627	0.240961	-0.327529	0.743268	0.943965	Osbp2	oxysterol binding protein 2 [Source:MGI Symbol;Acc:MGI:1921559]	protein_coding
ENSMUSG00000021178	3403.84	-0.0617889	0.186086	-0.327532	0.743266	0.943965	Psmc1	protease (prosome, macropain) 26S subunit, ATPase 1 [Source:MGI Symbol;Acc:MGI:106054]	protein_coding
ENSMUSG00000021870	1913.88	0.0408333	0.124556	0.327363	0.743393	0.943965	Slmap	sarcolemma associated protein [Source:MGI Symbol;Acc:MGI:1933549]	protein_coding
ENSMUSG00000021918	449.013	0.0490798	0.151035	0.327501	0.743289	0.943965	Nek4	NIMA (never in mitosis gene a)-related expressed kinase 4 [Source:MGI Symbol;Acc:MGI:1344404]	protein_coding
ENSMUSG00000030309	123.247	-0.0824058	0.258214	-0.327895	0.742991	0.943965	Caprin2	caprin family member 2 [Source:MGI Symbol;Acc:MGI:2448541]	protein_coding
ENSMUSG00000031400	1049.06	0.0610499	0.200229	0.32729	0.743449	0.943965	G6pdx	glucose-6-phosphate dehydrogenase X-linked [Source:MGI Symbol;Acc:MGI:105979]	protein_coding
ENSMUSG00000031907	235.55	0.0452771	0.139026	0.328007	0.742907	0.943965	Zfp90	zinc finger protein 90 [Source:MGI Symbol;Acc:MGI:104786]	protein_coding
ENSMUSG00000033964	532.428	-0.0496518	0.14626	-0.328521	0.742518	0.943965	Zbtb41	zinc finger and BTB domain containing 41 [Source:MGI Symbol;Acc:MGI:2444487]	protein_coding
ENSMUSG00000035296	12.451	0.0285576	0.485422	-0.327331	0.743418	0.943965	Sgcg	sarcoglycan, gamma (dystrophin-associated glycoprotein) [Source:MGI Symbol;Acc:MGI:1346524]	protein_coding
ENSMUSG00000039824	290.83	0.0940093	0.244008	0.328446	0.742574	0.943965	Myl6b	myosin, light polypeptide 6B [Source:MGI Symbol;Acc:MGI:1917789]	protein_coding
ENSMUSG00000044328	78.3441	-0.159049	0.382525	-0.327996	0.742915	0.943965	Trp53i13	transformation related protein 53 inducible protein 13 [Source:MGI Symbol;Acc:MGI:1915125]	protein_coding
ENSMUSG00000045036	60.4233	-0.129655	0.396975	-0.328774	0.742326	0.943965	Tmem232	transmembrane protein 232 [Source:MGI Symbol;Acc:MGI:2685786]	protein_coding
ENSMUSG00000047617	476.698	0.0860573	0.235675	0.328203	0.742758	0.943965	Paxx	non-homologous end joining factor [Source:MGI Symbol;Acc:MGI:2442831]	protein_coding
ENSMUSG00000051817	173.392	0.0683248	0.206197	0.328623	0.742441	0.943965	Sox12	SRY (sex determining region Y)-box 12 [Source:MGI Symbol;Acc:MGI:98360]	protein_coding
ENSMUSG00000052331	232.178	0.0932367	0.271363	0.327439	0.743336	0.943965	Ankrd44	ankyrin repeat domain 44 [Source:MGI Symbol;Acc:MGI:3045243]	protein_coding
ENSMUSG00000054942	2195.29	-0.0366132	0.110843	-0.32798	0.742927	0.943965	Miga1	mitoguardin 1 [Source:MGI Symbol;Acc:MGI:1924567]	protein_coding
ENSMUSG00000056260	222.898	0.0814983	0.253689	0.32808	0.742851	0.943965	Lrif1	ligand dependent nuclear receptor interacting factor 1 [Source:MGI Symbol;Acc:MGI:2445214]	protein_coding
ENSMUSG00000073207	59.5755	-0.105219	0.321527	-0.328866	0.742257	0.943965	Ccdc160	coiled-coil domain containing 160 [Source:MGI Symbol;Acc:MGI:3588225]	protein_coding
ENSMUSG00000111594	14.8971	-0.155856	0.401553	-0.327349	0.743404	0.943965	Gm3365	predicted gene 3365 [Source:MGI Symbol;Acc:MGI:3781543]	unprocessed_pseudogene
ENSMUSG00000071037	104.626	-0.0732124	0.224579	-0.32715	0.743554	0.944018	Camkmt	calmodulin-lysine N-methyltransferase [Source:MGI Symbol;Acc:MGI:1920832]	protein_coding
ENSMUSG00000000959	889.22	0.0458717	0.136758	0.326926	0.743724	0.944152	Oxa1l	oxidase assembly 1-like [Source:MGI Symbol;Acc:MGI:1916339]	protein_coding
ENSMUSG00000028558	13.3646	-0.242502	0.478735	-0.326234	0.744248	0.944184	Calr4	calreticulin 4 [Source:MGI Symbol;Acc:MGI:2140435]	protein_coding
ENSMUSG00000034639	110.663	0.104921	0.310174	0.326306	0.744193	0.944184	Setmar	SET domain without mariner transposase fusion [Source:MGI Symbol;Acc:MGI:1921979]	protein_coding
ENSMUSG00000037254	105.179	-0.120193	0.430942	-0.326612	0.743961	0.944184	Itih2	inter-alpha trypsin inhibitor, heavy chain 2 [Source:MGI Symbol;Acc:MGI:96619]	protein_coding
ENSMUSG00000038155	22.9731	0.11669	0.466314	0.32613	0.744326	0.944184	Gstp2	glutathione S-transferase, pi 2 [Source:MGI Symbol;Acc:MGI:95864]	protein_coding
ENSMUSG00000039756	615.675	0.0664003	0.211789	0.326411	0.744114	0.944184	Dnttip2	deoxynucleotidyltransferase, terminal, interacting protein 2 [Source:MGI Symbol;Acc:MGI:1923173]	protein_coding
ENSMUSG00000045757	78.1132	0.0860386	0.275912	0.326378	0.744138	0.944184	Zfp764	zinc finger protein 764 [Source:MGI Symbol;Acc:MGI:2443580]	protein_coding
ENSMUSG00000054708	426.774	-0.0615057	0.187651	-0.32672	0.74388	0.944184	Ankrd24	ankyrin repeat domain 24 [Source:MGI Symbol;Acc:MGI:1890394]	protein_coding
ENSMUSG00000078768	68.704	0.124101	0.353457	0.326428	0.744101	0.944184	Zfp566	zinc finger protein 566 [Source:MGI Symbol;Acc:MGI:1919806]	protein_coding
ENSMUSG00000097808	22.9731	0.11669	0.466314	0.32613	0.744326	0.944184	Gstp2	glutathione S-transferase, pi 2 [Source:MGI Symbol;Acc:MGI:95864]	protein_coding
ENSMUSG00000035697	83.3214	0.0994575	0.27097	0.325802	0.744574	0.944417	Arhgap45	Rho GTPase activating protein 45 [Source:MGI Symbol;Acc:MGI:1917969]	protein_coding
ENSMUSG00000022160	325.44	0.0682446	0.23132	0.325389	0.744887	0.944503	Mettl3	methyltransferase like 3 [Source:MGI Symbol;Acc:MGI:1927165]	protein_coding
ENSMUSG00000028890	653.879	-0.0684743	0.211259	-0.325205	0.745026	0.944503	Mtf1	metal response element binding transcription factor 1 [Source:MGI Symbol;Acc:MGI:101786]	protein_coding
ENSMUSG00000029014	524.81	0.0631055	0.191722	0.325548	0.744766	0.944503	Dnajc2	DnaJ heat shock protein family (Hsp40) member C2 [Source:MGI Symbol;Acc:MGI:99470]	protein_coding
ENSMUSG00000031290	315.46	-0.0660597	0.192255	-0.325222	0.745013	0.944503	Lrch2	leucine-rich repeats and calponin homology (CH) domain containing 2 [Source:MGI Symbol;Acc:MGI:2147870]	protein_coding
ENSMUSG00000032026	907.182	-0.045469	0.144454	-0.325163	0.745058	0.944503	Rexo2	RNA exonuclease 2 [Source:MGI Symbol;Acc:MGI:1888981]	protein_coding
ENSMUSG00000037236	8700.71	0.046043	0.144268	0.32512	0.74509	0.944503	Matr3	matrin 3 [Source:MGI Symbol;Acc:MGI:1298379]	protein_coding
ENSMUSG00000110040	45.6179	0.141859	0.37953	0.325429	0.744856	0.944503	Gm49369	predicted gene, 49369 [Source:MGI Symbol;Acc:MGI:6121585]	protein_coding
ENSMUSG00000027534	602.437	0.0460282	0.144295	0.324871	0.745279	0.944579	Snx16	sorting nexin 16 [Source:MGI Symbol;Acc:MGI:1921968]	protein_coding
ENSMUSG00000034522	282.042	-0.0637197	0.259174	-0.324943	0.745224	0.944579	Zfp395	zinc finger protein 395 [Source:MGI Symbol;Acc:MGI:2682318]	protein_coding
ENSMUSG00000032656	53.0212	0.117758	0.341432	0.324778	0.745349	0.944587	2018-03-03	membrane-associated ring finger (C3HC4) 3 [Source:MGI Symbol;Acc:MGI:2443667]	protein_coding
ENSMUSG00000025232	1055.28	0.0312575	0.0929425	0.324648	0.745448	0.944631	Hexa	hexosaminidase A [Source:MGI Symbol;Acc:MGI:96073]	protein_coding
ENSMUSG00000026389	131.149	-0.0824755	0.280398	-0.324195	0.74579	0.944633	Steap3	STEAP family member 3 [Source:MGI Symbol;Acc:MGI:1915678]	protein_coding
ENSMUSG00000028772	532.623	0.0513768	0.152994	0.324278	0.745727	0.944633	Zcchc17	zinc finger, CCHC domain containing 17 [Source:MGI Symbol;Acc:MGI:1919955]	protein_coding
ENSMUSG00000033287	1495.86	0.0590175	0.183587	0.324377	0.745653	0.944633	Kctd17	potassium channel tetramerisation domain containing 17 [Source:MGI Symbol;Acc:MGI:1920094]	protein_coding
ENSMUSG00000045210	1593.69	-0.0285427	0.0875178	-0.324138	0.745833	0.944633	Vcpip1	valosin containing protein (p97)/p47 complex interacting protein 1 [Source:MGI Symbol;Acc:MGI:1917925]	protein_coding
ENSMUSG00000106948	53.676	0.0875983	0.274122	0.324502	0.745558	0.944633	Gm42785	predicted gene 42785 [Source:MGI Symbol;Acc:MGI:5662922]	processed_pseudogene
ENSMUSG00000108747	532.623	0.0513768	0.152994	0.324278	0.745727	0.944633	Zcchc17	zinc finger, CCHC domain containing 17 [Source:MGI Symbol;Acc:MGI:1919955]	protein_coding
ENSMUSG00000020562	36.2636	0.0953118	0.278365	0.32399	0.745946	0.944694	Efcab10	EF-hand calcium binding domain 10 [Source:MGI Symbol;Acc:MGI:1922290]	protein_coding
ENSMUSG00000057421	934.966	-0.0395878	0.121596	-0.323809	0.746082	0.944785	Las1l	LAS1-like (S. cerevisiae) [Source:MGI Symbol;Acc:MGI:1923380]	protein_coding
ENSMUSG00000032540	505.706	0.0777911	0.236426	0.323623	0.746223	0.944883	Abhd5	abhydrolase domain containing 5 [Source:MGI Symbol;Acc:MGI:1914719]	protein_coding
ENSMUSG00000000441	1404.42	-0.0412766	0.127691	-0.322208	0.747295	0.945089	Raf1	v-raf-leukemia viral oncogene 1 [Source:MGI Symbol;Acc:MGI:97847]	protein_coding
ENSMUSG00000000902	1020.4	-0.0340387	0.106086	-0.320046	0.748933	0.945089	Smarcb1	SWI/SNF related, matrix associated, actin dependent regulator of chromatin, subfamily b, member 1 [Source:MGI Symbol;Acc:MGI:1328366]	protein_coding
ENSMUSG00000000958	34.9152	-0.0940273	0.417112	-0.319971	0.748991	0.945089	Slc7a7	solute carrier family 7 (cationic amino acid transporter, y+ system), member 7 [Source:MGI Symbol;Acc:MGI:1337120]	protein_coding
ENSMUSG00000001016	1819.94	0.0316512	0.099032	0.320019	0.748954	0.945089	Ilf2	interleukin enhancer binding factor 2 [Source:MGI Symbol;Acc:MGI:1915031]	protein_coding
ENSMUSG00000002342	338.013	0.078421	0.267207	0.320656	0.748471	0.945089	Tmem161a	transmembrane protein 161A [Source:MGI Symbol;Acc:MGI:2384577]	protein_coding
ENSMUSG00000006005	2952.87	0.0587421	0.182311	0.322403	0.747148	0.945089	Tpr	translocated promoter region, nuclear basket protein [Source:MGI Symbol;Acc:MGI:1922066]	protein_coding
ENSMUSG00000007610	297.15	0.0573852	0.189516	0.322073	0.747398	0.945089	Gtpbp3	GTP binding protein 3 [Source:MGI Symbol;Acc:MGI:1917609]	protein_coding
ENSMUSG00000014748	827.57	-0.059105	0.184324	-0.323167	0.746569	0.945089	Tex261	testis expressed gene 261 [Source:MGI Symbol;Acc:MGI:1096575]	protein_coding
ENSMUSG00000016494	1172.55	-0.131579	0.428854	-0.320688	0.748447	0.945089	Cd34	CD34 antigen [Source:MGI Symbol;Acc:MGI:88329]	protein_coding
ENSMUSG00000016664	697.899	-0.0523251	0.167789	-0.322489	0.747082	0.945089	Pacsin2	protein kinase C and casein kinase substrate in neurons 2 [Source:MGI Symbol;Acc:MGI:1345153]	protein_coding
ENSMUSG00000020375	723.491	0.050003	0.158786	0.320222	0.7488	0.945089	Rufy1	RUN and FYVE domain containing 1 [Source:MGI Symbol;Acc:MGI:2429762]	protein_coding
ENSMUSG00000021339	1805.14	0.0517152	0.153632	0.323148	0.746583	0.945089	Mrs2	MRS2 magnesium transporter [Source:MGI Symbol;Acc:MGI:2685748]	protein_coding
ENSMUSG00000021610	1839.55	-0.0416571	0.131717	-0.320516	0.748577	0.945089	Clptm1l	CLPTM1-like [Source:MGI Symbol;Acc:MGI:2442892]	protein_coding
ENSMUSG00000022061	28.3578	0.166332	0.443616	0.321938	0.7475	0.945089	Nkx3-1	NK3 homeobox 1 [Source:MGI Symbol;Acc:MGI:97352]	protein_coding
ENSMUSG00000022296	2704.02	-0.0614715	0.209671	-0.321139	0.748105	0.945089	Baalc	brain and acute leukemia, cytoplasmic [Source:MGI Symbol;Acc:MGI:1928704]	protein_coding
ENSMUSG00000022965	75.8654	0.0794734	0.285794	0.322813	0.746837	0.945089	Ifngr2	interferon gamma receptor 2 [Source:MGI Symbol;Acc:MGI:107654]	protein_coding
ENSMUSG00000024497	12.3023	0.032239	0.490837	0.320728	0.748417	0.945089	Pou4f3	POU domain, class 4, transcription factor 3 [Source:MGI Symbol;Acc:MGI:102523]	protein_coding
ENSMUSG00000024737	55.5856	0.101782	0.45947	0.319938	0.749016	0.945089	Slc15a3	solute carrier family 15, member 3 [Source:MGI Symbol;Acc:MGI:1929691]	protein_coding
ENSMUSG00000027253	704.722	-0.0611847	0.193247	-0.321055	0.748169	0.945089	Lrp4	low density lipoprotein receptor-related protein 4 [Source:MGI Symbol;Acc:MGI:2442252]	protein_coding
ENSMUSG00000028186	12.6044	-0.0212849	0.483885	-0.320491	0.748596	0.945089	Uox	urate oxidase [Source:MGI Symbol;Acc:MGI:98907]	protein_coding
ENSMUSG00000028393	314.797	0.056717	0.178429	0.321996	0.747456	0.945089	Alad	aminolevulinate, delta-, dehydratase [Source:MGI Symbol;Acc:MGI:96853]	protein_coding
ENSMUSG00000029466	711.176	-0.0526257	0.166065	-0.320914	0.748276	0.945089	Anapc7	anaphase promoting complex subunit 7 [Source:MGI Symbol;Acc:MGI:1929711]	protein_coding
ENSMUSG00000030199	430.456	-0.0705271	0.241192	-0.321866	0.747554	0.945089	Etv6	ets variant 6 [Source:MGI Symbol;Acc:MGI:109336]	protein_coding
ENSMUSG00000030849	1274.17	-0.0650029	0.206279	-0.320735	0.748411	0.945089	Fgfr2	fibroblast growth factor receptor 2 [Source:MGI Symbol;Acc:MGI:95523]	protein_coding
ENSMUSG00000031323	51.6218	-0.0732183	0.268972	-0.320413	0.748656	0.945089	Dmrtc1a	DMRT-like family C1a [Source:MGI Symbol;Acc:MGI:1918137]	protein_coding
ENSMUSG00000031576	62.0056	-0.0286231	0.317446	-0.322424	0.747131	0.945089	Kcnu1	potassium channel, subfamily U, member 1 [Source:MGI Symbol;Acc:MGI:1202300]	protein_coding
ENSMUSG00000032782	210.61	0.100879	0.309757	0.323052	0.746656	0.945089	Cntrob	centrobin, centrosomal BRCA2 interacting protein [Source:MGI Symbol;Acc:MGI:2443290]	protein_coding
ENSMUSG00000034226	154.887	0.080506	0.22498	0.321788	0.747613	0.945089	Rhov	ras homolog family member V [Source:MGI Symbol;Acc:MGI:2444227]	protein_coding
ENSMUSG00000037119	1621.71	-0.0303306	0.0935742	-0.322809	0.74684	0.945089	Fam91a1	family with sequence similarity 91, member A1 [Source:MGI Symbol;Acc:MGI:1277178]	protein_coding
ENSMUSG00000040651	551.261	-0.0813038	0.239623	-0.322216	0.747289	0.945089	Fam208a	family with sequence similarity 208, member A [Source:MGI Symbol;Acc:MGI:1921694]	protein_coding
ENSMUSG00000041729	3088.54	-0.0697763	0.210306	-0.320819	0.748347	0.945089	Coro2b	coronin, actin binding protein, 2B [Source:MGI Symbol;Acc:MGI:2444283]	protein_coding
ENSMUSG00000053769	439.774	-0.0440471	0.135506	-0.320588	0.748523	0.945089	Lysmd1	LysM, putative peptidoglycan-binding, domain containing 1 [Source:MGI Symbol;Acc:MGI:1919409]	protein_coding
ENSMUSG00000057137	67.1019	0.104887	0.467278	0.323265	0.746494	0.945089	Tmem140	transmembrane protein 140 [Source:MGI Symbol;Acc:MGI:1915737]	protein_coding
ENSMUSG00000057554	621.425	0.0386483	0.120395	0.321571	0.747778	0.945089	Lgals8	lectin, galactose binding, soluble 8 [Source:MGI Symbol;Acc:MGI:1928481]	protein_coding
ENSMUSG00000061393	72.9293	-0.125755	0.328772	-0.320954	0.748246	0.945089	Acvr2b	activin receptor IIB [Source:MGI Symbol;Acc:MGI:87912]	protein_coding
ENSMUSG00000068129	27.5144	-0.0202027	0.490282	-0.321016	0.748198	0.945089	Cst7	cystatin F (leukocystatin) [Source:MGI Symbol;Acc:MGI:1298217]	protein_coding
ENSMUSG00000070737	37.7803	0.0944393	0.287649	0.321645	0.747722	0.945089	Tmem35b	transmembrane protein 35B [Source:MGI Symbol;Acc:MGI:3758095]	protein_coding
ENSMUSG00000071652	373.402	0.0458479	0.142971	0.320198	0.748818	0.945089	Ints5	integrator complex subunit 5 [Source:MGI Symbol;Acc:MGI:1923578]	protein_coding
ENSMUSG00000075225	37.7715	0.126739	0.411913	0.320742	0.748406	0.945089	Ccdc162	coiled-coil domain containing 162 [Source:MGI Symbol;Acc:MGI:1923223]	protein_coding
ENSMUSG00000087075	43.2131	0.184327	0.45169	0.321531	0.747808	0.945089	Lbhd2	LBH domain containing 2 [Source:MGI Symbol;Acc:MGI:2685744]	protein_coding
ENSMUSG00000097388	20.4778	-0.114986	0.370623	-0.321537	0.747803	0.945089	Gm3200	predicted pseudogene 3200 [Source:MGI Symbol;Acc:MGI:3781379]	processed_pseudogene
ENSMUSG00000021514	378.949	-0.0678318	0.213008	-0.319634	0.749246	0.94512	Zfp369	zinc finger protein 369 [Source:MGI Symbol;Acc:MGI:2176229]	protein_coding
ENSMUSG00000024670	36.9908	-0.289993	0.480704	-0.319421	0.749407	0.94512	Cd6	CD6 antigen [Source:MGI Symbol;Acc:MGI:103566]	protein_coding
ENSMUSG00000024847	702.175	-0.0418348	0.130061	-0.319476	0.749366	0.94512	Aip	aryl-hydrocarbon receptor-interacting protein [Source:MGI Symbol;Acc:MGI:109622]	protein_coding
ENSMUSG00000024983	1260.03	-0.0482837	0.152794	-0.319214	0.749565	0.94512	Vti1a	vesicle transport through interaction with t-SNAREs 1A [Source:MGI Symbol;Acc:MGI:1855699]	protein_coding
ENSMUSG00000030235	972.953	-0.0575903	0.188124	-0.319188	0.749584	0.94512	Slco1c1	solute carrier organic anion transporter family, member 1c1 [Source:MGI Symbol;Acc:MGI:1889679]	protein_coding
ENSMUSG00000030494	189.52	-0.0592749	0.194986	-0.319307	0.749494	0.94512	Rhpn2	rhophilin, Rho GTPase binding protein 2 [Source:MGI Symbol;Acc:MGI:1289234]	protein_coding
ENSMUSG00000030802	696.023	0.0647629	0.202054	0.319817	0.749107	0.94512	Bckdk	branched chain ketoacid dehydrogenase kinase [Source:MGI Symbol;Acc:MGI:1276121]	protein_coding
ENSMUSG00000033705	41.3162	-0.193477	0.444095	-0.319144	0.749617	0.94512	Stard9	START domain containing 9 [Source:MGI Symbol;Acc:MGI:3045258]	protein_coding
ENSMUSG00000097319	702.175	-0.0418348	0.130061	-0.319476	0.749366	0.94512	Aip	aryl-hydrocarbon receptor-interacting protein [Source:MGI Symbol;Acc:MGI:109622]	protein_coding
ENSMUSG00000027016	493.41	0.0990398	0.279086	0.318888	0.749811	0.945283	Zfp385b	zinc finger protein 385B [Source:MGI Symbol;Acc:MGI:2444734]	protein_coding
ENSMUSG00000035298	21.4353	-0.28775	0.49185	-0.318754	0.749913	0.94533	Klhl35	kelch-like 35 [Source:MGI Symbol;Acc:MGI:1919434]	protein_coding
ENSMUSG00000003662	1073.69	-0.0704265	0.226437	-0.317748	0.750676	0.945336	Ciao1	cytosolic iron-sulfur protein assembly 1 [Source:MGI Symbol;Acc:MGI:1346998]	protein_coding
ENSMUSG00000020277	2840.88	-0.0843914	0.219357	-0.317462	0.750893	0.945336	Pfkl	phosphofructokinase, liver, B-type [Source:MGI Symbol;Acc:MGI:97547]	protein_coding
ENSMUSG00000026944	5995.73	-0.0514243	0.164409	-0.317474	0.750884	0.945336	Abca2	ATP-binding cassette, sub-family A (ABC1), member 2 [Source:MGI Symbol;Acc:MGI:99606]	protein_coding
ENSMUSG00000027357	386.528	-0.0697833	0.227598	-0.31731	0.751008	0.945336	Crls1	cardiolipin synthase 1 [Source:MGI Symbol;Acc:MGI:1913836]	protein_coding
ENSMUSG00000027671	175.819	0.0736269	0.221625	0.317531	0.75084	0.945336	Actl6a	actin-like 6A [Source:MGI Symbol;Acc:MGI:1861453]	protein_coding
ENSMUSG00000029695	154.155	0.122902	0.363259	0.317603	0.750786	0.945336	Aass	aminoadipate-semialdehyde synthase [Source:MGI Symbol;Acc:MGI:1353573]	protein_coding
ENSMUSG00000031897	584.021	-0.0642937	0.215755	-0.317388	0.750949	0.945336	Psmb10	proteasome (prosome, macropain) subunit, beta type 10 [Source:MGI Symbol;Acc:MGI:1096380]	protein_coding
ENSMUSG00000035649	321.032	0.101803	0.270076	0.317332	0.750992	0.945336	Zcchc7	zinc finger, CCHC domain containing 7 [Source:MGI Symbol;Acc:MGI:2442912]	protein_coding
ENSMUSG00000036941	784.084	0.0464056	0.145973	0.31754	0.750834	0.945336	Elac1	elaC ribonuclease Z 1 [Source:MGI Symbol;Acc:MGI:1890495]	protein_coding
ENSMUSG00000038302	395.818	0.0594002	0.170373	0.318247	0.750298	0.945336	Afg1l	AFG1 like ATPase [Source:MGI Symbol;Acc:MGI:2148801]	protein_coding
ENSMUSG00000038517	925.599	-0.0589815	0.180758	-0.317794	0.750642	0.945336	Tbkbp1	TBK1 binding protein 1 [Source:MGI Symbol;Acc:MGI:1920424]	protein_coding
ENSMUSG00000038569	56.085	0.148359	0.395478	0.318031	0.750462	0.945336	Rad9b	RAD9 checkpoint clamp component B [Source:MGI Symbol;Acc:MGI:2385231]	protein_coding
ENSMUSG00000041571	5766.3	0.0739699	0.193236	0.318649	0.749993	0.945336	Selenow	selenoprotein W [Source:MGI Symbol;Acc:MGI:1100878]	protein_coding
ENSMUSG00000047844	277.585	-0.0623062	0.194232	-0.317819	0.750622	0.945336	Bex4	brain expressed X-linked 4 [Source:MGI Symbol;Acc:MGI:3606746]	protein_coding
ENSMUSG00000061666	824.552	-0.0403358	0.127339	-0.317619	0.750774	0.945336	Gdpd1	glycerophosphodiester phosphodiesterase domain containing 1 [Source:MGI Symbol;Acc:MGI:1913819]	protein_coding
ENSMUSG00000063904	661.629	0.0429592	0.133705	0.318181	0.750347	0.945336	Dpp3	dipeptidylpeptidase 3 [Source:MGI Symbol;Acc:MGI:1922471]	protein_coding
ENSMUSG00000067235	11.9078	0.129695	0.454237	0.318402	0.75018	0.945336	H2-Q10	histocompatibility 2, Q region locus 10 [Source:MGI Symbol;Acc:MGI:95929]	protein_coding
ENSMUSG00000004098	34.0317	0.164739	0.37614	0.317202	0.75109	0.945358	Col5a3	collagen, type V, alpha 3 [Source:MGI Symbol;Acc:MGI:1858212]	protein_coding
ENSMUSG00000000409	31.7394	0.146868	0.454579	0.317017	0.751231	0.945455	Lck	lymphocyte protein tyrosine kinase [Source:MGI Symbol;Acc:MGI:96756]	protein_coding
ENSMUSG00000064105	505.936	-0.0478654	0.149665	-0.316715	0.75146	0.945581	Cnnm2	cyclin M2 [Source:MGI Symbol;Acc:MGI:2151054]	protein_coding
ENSMUSG00000067578	455.765	-0.0118621	0.388086	-0.316743	0.751439	0.945581	Cbln4	cerebellin 4 precursor protein [Source:MGI Symbol;Acc:MGI:2154433]	protein_coding
ENSMUSG00000030268	3031.47	-0.0580645	0.175643	-0.316391	0.751706	0.945733	Bcat1	branched chain aminotransferase 1, cytosolic [Source:MGI Symbol;Acc:MGI:104861]	protein_coding
ENSMUSG00000083899	12.1064	-0.185831	0.490135	-0.316387	0.751709	0.945733	Gm12346	predicted gene 12346 [Source:MGI Symbol;Acc:MGI:3649810]	transcribed_processed_pseudogene
ENSMUSG00000096687	134.326	-0.0631038	0.200575	-0.315983	0.752015	0.946038	Mfsd4b4	major facilitator superfamily domain containing 4B4 [Source:MGI Symbol;Acc:MGI:3035041]	protein_coding
ENSMUSG00000026068	12.172	0.141962	0.428124	0.315709	0.752224	0.946164	Il18rap	interleukin 18 receptor accessory protein [Source:MGI Symbol;Acc:MGI:1338888]	protein_coding
ENSMUSG00000037737	26.2821	0.106036	0.350076	0.315682	0.752244	0.946164	Actrt3	actin related protein T3 [Source:MGI Symbol;Acc:MGI:1923902]	protein_coding
ENSMUSG00000006519	86.2603	0.0947527	0.279999	0.315581	0.75232	0.94618	Cyba	cytochrome b-245, alpha polypeptide [Source:MGI Symbol;Acc:MGI:1316658]	protein_coding
ENSMUSG00000022035	975.943	0.0482321	0.15087	0.315086	0.752696	0.946329	Ccdc25	coiled-coil domain containing 25 [Source:MGI Symbol;Acc:MGI:1914429]	protein_coding
ENSMUSG00000033715	36.8261	0.128507	0.407246	0.315147	0.75265	0.946329	Akr1c14	aldo-keto reductase family 1, member C14 [Source:MGI Symbol;Acc:MGI:2145458]	protein_coding
ENSMUSG00000056629	742.85	-0.0623493	0.205869	-0.31521	0.752602	0.946329	Fkbp2	FK506 binding protein 2 [Source:MGI Symbol;Acc:MGI:95542]	protein_coding
ENSMUSG00000060257	245.742	0.0875481	0.280896	0.315127	0.752665	0.946329	Scrt2	scratch family zinc finger 2 [Source:MGI Symbol;Acc:MGI:2139287]	protein_coding
ENSMUSG00000031585	342.639	0.0472783	0.154667	0.314824	0.752895	0.946499	Gtf2e2	general transcription factor II E, polypeptide 2 (beta subunit) [Source:MGI Symbol;Acc:MGI:1915403]	protein_coding
ENSMUSG00000055485	627.181	0.101572	0.307379	0.314644	0.753032	0.94659	Soga1	suppressor of glucose, autophagy associated 1 [Source:MGI Symbol;Acc:MGI:2444575]	protein_coding
ENSMUSG00000003808	419.331	-0.0456362	0.148379	-0.313826	0.753653	0.94729	Farsa	phenylalanyl-tRNA synthetase, alpha subunit [Source:MGI Symbol;Acc:MGI:1913840]	protein_coding
ENSMUSG00000069170	75.3356	0.0760928	0.251102	0.313703	0.753746	0.947326	Adgrv1	adhesion G protein-coupled receptor V1 [Source:MGI Symbol;Acc:MGI:1274784]	protein_coding
ENSMUSG00000026792	825.931	-0.0627654	0.225366	-0.313288	0.754062	0.947368	Lrsam1	leucine rich repeat and sterile alpha motif containing 1 [Source:MGI Symbol;Acc:MGI:2684789]	protein_coding
ENSMUSG00000031848	145.677	0.0796811	0.246748	0.313236	0.754101	0.947368	Lsm4	LSM4 homolog, U6 small nuclear RNA and mRNA degradation associated [Source:MGI Symbol;Acc:MGI:1354692]	protein_coding
ENSMUSG00000047986	34.0077	-0.0930208	0.332192	-0.313414	0.753966	0.947368	Palm3	paralemmin 3 [Source:MGI Symbol;Acc:MGI:1921587]	protein_coding
ENSMUSG00000057469	797.362	-0.0388377	0.121032	-0.313388	0.753986	0.947368	E2f6	E2F transcription factor 6 [Source:MGI Symbol;Acc:MGI:1354159]	protein_coding
ENSMUSG00000110900	145.677	0.0796811	0.246748	0.313236	0.754101	0.947368	Lsm4	LSM4 homolog, U6 small nuclear RNA and mRNA degradation associated [Source:MGI Symbol;Acc:MGI:1354692]	protein_coding
ENSMUSG00000034156	2955.78	-0.0546938	0.182572	-0.313032	0.754256	0.947482	Tspoap1	TSPO associated protein 1 [Source:MGI Symbol;Acc:MGI:2450877]	protein_coding
ENSMUSG00000085272	19.974	-0.112022	0.371421	-0.312873	0.754377	0.947554	Sbk3	SH3 domain binding kinase family, member 3 [Source:MGI Symbol;Acc:MGI:2685924]	protein_coding
ENSMUSG00000029263	421.467	0.0378119	0.121046	0.312591	0.754591	0.947742	Pigg	phosphatidylinositol glycan anchor biosynthesis, class G [Source:MGI Symbol;Acc:MGI:3576484]	protein_coding
ENSMUSG00000024172	242.279	0.0836326	0.265755	0.312299	0.754813	0.947796	St6gal2	beta galactoside alpha 2,6 sialyltransferase 2 [Source:MGI Symbol;Acc:MGI:2445190]	protein_coding
ENSMUSG00000042015	735.602	0.0332785	0.106766	0.31228	0.754828	0.947796	Wdr41	WD repeat domain 41 [Source:MGI Symbol;Acc:MGI:2445123]	protein_coding
ENSMUSG00000098633	242.279	0.0836326	0.265755	0.312299	0.754813	0.947796	St6gal2	beta galactoside alpha 2,6 sialyltransferase 2 [Source:MGI Symbol;Acc:MGI:2445190]	protein_coding
ENSMUSG00000000948	168.152	0.0742803	0.274843	0.311984	0.755053	0.947836	Gm38393	predicted gene, 38393 [Source:MGI Symbol;Acc:MGI:5613898]	protein_coding
ENSMUSG00000029027	58.4067	-0.0789663	0.258044	-0.312066	0.754991	0.947836	Dffb	DNA fragmentation factor, beta subunit [Source:MGI Symbol;Acc:MGI:1196287]	protein_coding
ENSMUSG00000040462	2143.27	-0.0268265	0.0868314	-0.312089	0.754973	0.947836	Os9	amplified in osteosarcoma [Source:MGI Symbol;Acc:MGI:1924301]	protein_coding
ENSMUSG00000028898	278.246	-0.0626477	0.192067	-0.311424	0.755479	0.948035	Trnau1ap	tRNA selenocysteine 1 associated protein 1 [Source:MGI Symbol;Acc:MGI:1919037]	protein_coding
ENSMUSG00000030302	13304.2	-0.0751676	0.255382	-0.311377	0.755514	0.948035	Atp2b2	ATPase, Ca++ transporting, plasma membrane 2 [Source:MGI Symbol;Acc:MGI:105368]	protein_coding
ENSMUSG00000035834	86.5597	0.121306	0.358577	0.311276	0.755591	0.948035	Polr3g	polymerase (RNA) III (DNA directed) polypeptide G [Source:MGI Symbol;Acc:MGI:1914736]	protein_coding
ENSMUSG00000037287	994.842	-0.0459243	0.146463	-0.311193	0.755654	0.948035	Tbcel	tubulin folding cofactor E-like [Source:MGI Symbol;Acc:MGI:1925543]	protein_coding
ENSMUSG00000038982	411.084	0.067414	0.214297	0.311286	0.755583	0.948035	Bloc1s5	biogenesis of lysosomal organelles complex-1, subunit 5, muted [Source:MGI Symbol;Acc:MGI:2178598]	protein_coding
ENSMUSG00000041372	11.2031	-0.117143	0.473351	-0.311183	0.755662	0.948035	B4galnt3	beta-1,4-N-acetyl-galactosaminyl transferase 3 [Source:MGI Symbol;Acc:MGI:3041155]	protein_coding
ENSMUSG00000063445	291.022	0.0597532	0.204773	0.311231	0.755625	0.948035	Nmral1	NmrA-like family domain containing 1 [Source:MGI Symbol;Acc:MGI:1915074]	protein_coding
ENSMUSG00000024045	769.851	-0.0426437	0.135575	-0.311005	0.755797	0.948124	Akap8	A kinase (PRKA) anchor protein 8 [Source:MGI Symbol;Acc:MGI:1928488]	protein_coding
ENSMUSG00000009075	2055.82	-0.161735	0.460724	-0.310752	0.755989	0.948139	Cabp7	calcium binding protein 7 [Source:MGI Symbol;Acc:MGI:2183437]	protein_coding
ENSMUSG00000022464	14.0423	0.0933557	0.410203	0.309889	0.756645	0.948139	Slc38a4	solute carrier family 38, member 4 [Source:MGI Symbol;Acc:MGI:1916604]	protein_coding
ENSMUSG00000022995	3697.94	0.0615223	0.204236	0.309942	0.756605	0.948139	Enah	ENAH actin regulator [Source:MGI Symbol;Acc:MGI:108360]	protein_coding
ENSMUSG00000023963	63.2635	0.078144	0.367068	0.31013	0.756462	0.948139	Cyp39a1	cytochrome P450, family 39, subfamily a, polypeptide 1 [Source:MGI Symbol;Acc:MGI:1927096]	protein_coding
ENSMUSG00000026707	121.352	-0.0815029	0.271837	-0.31033	0.75631	0.948139	Nsun6	NOL1/NOP2/Sun domain family member 6 [Source:MGI Symbol;Acc:MGI:1921705]	protein_coding
ENSMUSG00000027087	1618.55	-0.084114	0.270592	-0.310823	0.755935	0.948139	Itgav	integrin alpha V [Source:MGI Symbol;Acc:MGI:96608]	protein_coding
ENSMUSG00000028962	816.325	0.0745435	0.249852	0.31055	0.756143	0.948139	Slc4a2	solute carrier family 4 (anion exchanger), member 2 [Source:MGI Symbol;Acc:MGI:109351]	protein_coding
ENSMUSG00000029659	579.689	0.0888499	0.356638	0.310157	0.756441	0.948139	Medag	mesenteric estrogen dependent adipogenesis [Source:MGI Symbol;Acc:MGI:1917967]	protein_coding
ENSMUSG00000029838	4173.87	0.0521371	0.15904	0.309943	0.756604	0.948139	Ptn	pleiotrophin [Source:MGI Symbol;Acc:MGI:97804]	protein_coding
ENSMUSG00000032192	2135.28	-0.0364835	0.118427	-0.309985	0.756572	0.948139	Gnb5	guanine nucleotide binding protein (G protein), beta 5 [Source:MGI Symbol;Acc:MGI:101848]	protein_coding
ENSMUSG00000035476	487.807	-0.0741523	0.248582	-0.310724	0.75601	0.948139	Tab3	TGF-beta activated kinase 1/MAP3K7 binding protein 3 [Source:MGI Symbol;Acc:MGI:1913974]	protein_coding
ENSMUSG00000061535	20.6621	0.121268	0.427187	0.310399	0.756257	0.948139	C1qtnf7	C1q and tumor necrosis factor related protein 7 [Source:MGI Symbol;Acc:MGI:1925911]	protein_coding
ENSMUSG00000095139	357.918	-0.0875992	0.332112	-0.310184	0.756421	0.948139	Pou3f2	POU domain, class 3, transcription factor 2 [Source:MGI Symbol;Acc:MGI:101895]	protein_coding
ENSMUSG00000021133	1128.71	-0.0514818	0.168845	-0.309751	0.75675	0.948178	Susd6	sushi domain containing 6 [Source:MGI Symbol;Acc:MGI:2444661]	protein_coding
ENSMUSG00000032511	85.1528	0.232428	0.474625	0.309679	0.756805	0.948178	Scn5a	sodium channel, voltage-gated, type V, alpha [Source:MGI Symbol;Acc:MGI:98251]	protein_coding
ENSMUSG00000000142	401.307	0.0917427	0.267328	0.308471	0.757724	0.948396	Axin2	axin 2 [Source:MGI Symbol;Acc:MGI:1270862]	protein_coding
ENSMUSG00000002395	975.123	0.039803	0.128796	0.306405	0.759296	0.948396	Use1	unconventional SNARE in the ER 1 homolog (S. cerevisiae) [Source:MGI Symbol;Acc:MGI:1914273]	protein_coding
ENSMUSG00000008845	30.6969	0.124236	0.430185	0.307622	0.75837	0.948396	Cd163	CD163 antigen [Source:MGI Symbol;Acc:MGI:2135946]	protein_coding
ENSMUSG00000014773	72.2774	0.0813788	0.333033	0.308375	0.757797	0.948396	Dll1	delta like canonical Notch ligand 1 [Source:MGI Symbol;Acc:MGI:104659]	protein_coding
ENSMUSG00000015747	858.132	0.0351938	0.113786	0.306099	0.759529	0.948396	Vps45	vacuolar protein sorting 45 [Source:MGI Symbol;Acc:MGI:891965]	protein_coding
ENSMUSG00000017453	47.0894	0.19483	0.402931	0.308668	0.757574	0.948396	Pipox	pipecolic acid oxidase [Source:MGI Symbol;Acc:MGI:1197006]	protein_coding
ENSMUSG00000019088	33.197	0.147049	0.400449	0.306042	0.759573	0.948396	Dnase1l1	deoxyribonuclease 1-like 1 [Source:MGI Symbol;Acc:MGI:109628]	protein_coding
ENSMUSG00000020224	512.398	-0.0609862	0.197258	-0.306266	0.759402	0.948396	Llph	LLP homolog, long-term synaptic facilitation (Aplysia) [Source:MGI Symbol;Acc:MGI:1913475]	protein_coding
ENSMUSG00000021271	198.206	-0.0438	0.14347	-0.305306	0.760133	0.948396	Zfp839	zinc finger protein 839 [Source:MGI Symbol;Acc:MGI:1920055]	protein_coding
ENSMUSG00000021838	891.598	-0.0696998	0.227407	-0.30788	0.758173	0.948396	Samd4	sterile alpha motif domain containing 4 [Source:MGI Symbol;Acc:MGI:1921730]	protein_coding
ENSMUSG00000023153	22.1633	-0.121739	0.430707	-0.306845	0.758961	0.948396	Tmem52	transmembrane protein 52 [Source:MGI Symbol;Acc:MGI:1916921]	protein_coding
ENSMUSG00000026112	2008.99	0.0306385	0.100772	0.306535	0.759197	0.948396	Coa5	cytochrome C oxidase assembly factor 5 [Source:MGI Symbol;Acc:MGI:1923428]	protein_coding
ENSMUSG00000026502	262.926	0.0485037	0.164987	0.3061	0.759529	0.948396	Desi2	desumoylating isopeptidase 2 [Source:MGI Symbol;Acc:MGI:1926075]	protein_coding
ENSMUSG00000027349	691.388	-0.0423532	0.138341	-0.306895	0.758923	0.948396	Fam98b	family with sequence similarity 98, member B [Source:MGI Symbol;Acc:MGI:1915465]	protein_coding
ENSMUSG00000027605	1160.01	0.0624513	0.203586	0.306631	0.759125	0.948396	Acss2	acyl-CoA synthetase short-chain family member 2 [Source:MGI Symbol;Acc:MGI:1890410]	protein_coding
ENSMUSG00000028343	694.574	-0.0697656	0.217891	-0.309327	0.757073	0.948396	Erp44	endoplasmic reticulum protein 44 [Source:MGI Symbol;Acc:MGI:1923549]	protein_coding
ENSMUSG00000028565	787.553	-0.0709042	0.231989	-0.308555	0.75766	0.948396	Nfia	nuclear factor I/A [Source:MGI Symbol;Acc:MGI:108056]	protein_coding
ENSMUSG00000029208	432.434	0.0596409	0.213867	0.30554	0.759955	0.948396	Guf1	GUF1 homolog, GTPase [Source:MGI Symbol;Acc:MGI:2140726]	protein_coding
ENSMUSG00000030795	2643.47	-0.0393772	0.128258	-0.305858	0.759713	0.948396	Fus	fused in sarcoma [Source:MGI Symbol;Acc:MGI:1353633]	protein_coding
ENSMUSG00000031103	30.145	-0.0926476	0.344026	-0.308761	0.757503	0.948396	Elf4	E74-like factor 4 (ets domain transcription factor) [Source:MGI Symbol;Acc:MGI:1928377]	protein_coding
ENSMUSG00000031139	370.416	0.0683789	0.206473	0.308143	0.757974	0.948396	Mcf2	mcf.2 transforming sequence [Source:MGI Symbol;Acc:MGI:96932]	protein_coding
ENSMUSG00000031948	1472.01	0.0343579	0.109728	0.307524	0.758445	0.948396	Kars	lysyl-tRNA synthetase [Source:MGI Symbol;Acc:MGI:1934754]	protein_coding
ENSMUSG00000033542	71.9969	-0.0794139	0.263846	-0.306932	0.758895	0.948396	Arhgef5	Rho guanine nucleotide exchange factor (GEF) 5 [Source:MGI Symbol;Acc:MGI:1858952]	protein_coding
ENSMUSG00000034893	724.191	0.030344	0.0986923	0.307298	0.758617	0.948396	Cog3	component of oligomeric golgi complex 3 [Source:MGI Symbol;Acc:MGI:2450151]	protein_coding
ENSMUSG00000035226	1919.06	-0.0499293	0.15747	-0.30826	0.757885	0.948396	Rims4	regulating synaptic membrane exocytosis 4 [Source:MGI Symbol;Acc:MGI:2674366]	protein_coding
ENSMUSG00000037085	162.683	-0.0568983	0.194634	-0.307824	0.758216	0.948396	Trmt12	tRNA methyltranferase 12 [Source:MGI Symbol;Acc:MGI:1915510]	protein_coding
ENSMUSG00000037712	1847.23	-0.0622645	0.198703	-0.306421	0.759284	0.948396	Fermt2	fermitin family member 2 [Source:MGI Symbol;Acc:MGI:2385001]	protein_coding
ENSMUSG00000037750	619.438	-0.0435859	0.142173	-0.305627	0.759888	0.948396	Fam222b	family with sequence similarity 222, member B [Source:MGI Symbol;Acc:MGI:2384939]	protein_coding
ENSMUSG00000040943	435.585	0.0807133	0.254382	0.305448	0.760025	0.948396	Tet2	tet methylcytosine dioxygenase 2 [Source:MGI Symbol;Acc:MGI:2443298]	protein_coding
ENSMUSG00000041479	33.8364	0.123055	0.41694	0.30695	0.758881	0.948396	Syt15	synaptotagmin XV [Source:MGI Symbol;Acc:MGI:2442166]	protein_coding
ENSMUSG00000044475	348.006	0.0472547	0.149176	0.305706	0.759829	0.948396	Ascc1	activating signal cointegrator 1 complex subunit 1 [Source:MGI Symbol;Acc:MGI:1916340]	protein_coding
ENSMUSG00000048620	19.9245	-0.133261	0.38579	-0.307201	0.758691	0.948396	Olfr1336	olfactory receptor 1336 [Source:MGI Symbol;Acc:MGI:3031170]	protein_coding
ENSMUSG00000049796	39.0498	-0.103021	0.427952	-0.307298	0.758616	0.948396	Crh	corticotropin releasing hormone [Source:MGI Symbol;Acc:MGI:88496]	protein_coding
ENSMUSG00000050335	22.083	0.108179	0.448512	0.306769	0.759019	0.948396	Lgals3	lectin, galactose binding, soluble 3 [Source:MGI Symbol;Acc:MGI:96778]	protein_coding
ENSMUSG00000050796	216.91	0.0535366	0.172552	0.307905	0.758155	0.948396	B3galt6	UDP-Gal:betaGal beta 1,3-galactosyltransferase, polypeptide 6 [Source:MGI Symbol;Acc:MGI:2152819]	protein_coding
ENSMUSG00000051920	162.096	-0.165436	0.429667	-0.306453	0.759259	0.948396	Rspo2	R-spondin 2 [Source:MGI Symbol;Acc:MGI:1922667]	protein_coding
ENSMUSG00000052373	824.291	0.0813138	0.297464	0.306437	0.759272	0.948396	Mpp3	membrane protein, palmitoylated 3 (MAGUK p55 subfamily member 3) [Source:MGI Symbol;Acc:MGI:1328354]	protein_coding
ENSMUSG00000052812	318.471	-0.0608141	0.183737	-0.307487	0.758473	0.948396	Atad2b	ATPase family, AAA domain containing 2B [Source:MGI Symbol;Acc:MGI:2444798]	protein_coding
ENSMUSG00000053091	183.321	0.0824815	0.288654	0.306035	0.759578	0.948396	Lins1	lines homolog 1 [Source:MGI Symbol;Acc:MGI:1919885]	protein_coding
ENSMUSG00000055313	48.1364	-0.0744268	0.24405	-0.305317	0.760125	0.948396	Pgbd1	piggyBac transposable element derived 1 [Source:MGI Symbol;Acc:MGI:2441675]	protein_coding
ENSMUSG00000058672	10560.5	-0.0553854	0.194075	-0.305332	0.760113	0.948396	Tubb2a	tubulin, beta 2A class IIA [Source:MGI Symbol;Acc:MGI:107861]	protein_coding
ENSMUSG00000073016	132.975	-0.0536454	0.163446	-0.30717	0.758714	0.948396	Uprt	uracil phosphoribosyltransferase [Source:MGI Symbol;Acc:MGI:2685620]	protein_coding
ENSMUSG00000073968	51.8513	-0.106417	0.316981	-0.30549	0.759993	0.948396	Trim68	tripartite motif-containing 68 [Source:MGI Symbol;Acc:MGI:2142077]	protein_coding
ENSMUSG00000074591	54.3256	-0.0988291	0.321675	-0.307901	0.758158	0.948396	Ankub1	ankrin repeat and ubiquitin domain containing 1 [Source:MGI Symbol;Acc:MGI:2685256]	protein_coding
ENSMUSG00000094103	543.351	-0.120499	0.467264	-0.308199	0.757931	0.948396	1700047I17Rik2	RIKEN cDNA 1700047I17 gene 2 [Source:MGI Symbol;Acc:MGI:3714351]	protein_coding
ENSMUSG00000095427	11.0491	0.310881	0.300817	0.305652	0.75987	0.948396	Rps2-ps6	ribosomal protein S2, pseudogene 6 [Source:MGI Symbol;Acc:MGI:3644876]	processed_pseudogene
ENSMUSG00000096446	18.236	0.0562176	0.488688	0.30822	0.757915	0.948396	Gm8104	predicted gene 8104 [Source:MGI Symbol;Acc:MGI:3649000]	protein_coding
ENSMUSG00000111522	262.926	0.0485037	0.164987	0.3061	0.759529	0.948396	Desi2	desumoylating isopeptidase 2 [Source:MGI Symbol;Acc:MGI:1926075]	protein_coding
ENSMUSG00000114133	20.9772	0.0582527	0.340066	0.309001	0.757321	0.948396	Gm20075	predicted gene, 20075 [Source:MGI Symbol;Acc:MGI:5012260]	protein_coding
ENSMUSG00000038010	56.9542	0.0882847	0.271536	0.305217	0.760201	0.9484	Ccdc138	coiled-coil domain containing 138 [Source:MGI Symbol;Acc:MGI:1923388]	protein_coding
ENSMUSG00000031171	382.378	0.0444795	0.142195	0.305053	0.760326	0.948476	Ftsj1	FtsJ RNA methyltransferase homolog 1 (E. coli) [Source:MGI Symbol;Acc:MGI:1859648]	protein_coding
ENSMUSG00000020098	189.047	-0.0842135	0.318797	-0.3047	0.760595	0.948731	Pcbd1	pterin 4 alpha carbinolamine dehydratase/dimerization cofactor of hepatocyte nuclear factor 1 alpha (TCF1) 1 [Source:MGI Symbol;Acc:MGI:94873]	protein_coding
ENSMUSG00000024665	2023.19	0.081854	0.249108	0.304527	0.760726	0.948807	Fads2	fatty acid desaturase 2 [Source:MGI Symbol;Acc:MGI:1930079]	protein_coding
ENSMUSG00000038268	325.198	-0.0667353	0.216052	-0.304451	0.760784	0.948807	Ovca2	candidate tumor suppressor in ovarian cancer 2 [Source:MGI Symbol;Acc:MGI:2179725]	protein_coding
ENSMUSG00000000759	656.481	0.0363854	0.12071	0.303149	0.761776	0.948882	Tubgcp3	tubulin, gamma complex associated protein 3 [Source:MGI Symbol;Acc:MGI:2183752]	protein_coding
ENSMUSG00000002833	993.883	-0.0525678	0.186256	-0.303277	0.761679	0.948882	Hdgfl2	HDGF like 2 [Source:MGI Symbol;Acc:MGI:1194492]	protein_coding
ENSMUSG00000002963	310.967	-0.0732089	0.231119	-0.303013	0.76188	0.948882	Pnkp	polynucleotide kinase 3'- phosphatase [Source:MGI Symbol;Acc:MGI:1891698]	protein_coding
ENSMUSG00000005362	1341.76	-0.0449136	0.142841	-0.304287	0.760909	0.948882	Crbn	cereblon [Source:MGI Symbol;Acc:MGI:1913277]	protein_coding
ENSMUSG00000019849	666.844	-0.0384821	0.128276	-0.303139	0.761784	0.948882	Prep	prolyl endopeptidase [Source:MGI Symbol;Acc:MGI:1270863]	protein_coding
ENSMUSG00000020089	1533.09	0.0363925	0.118021	0.303308	0.761655	0.948882	Ppa1	pyrophosphatase (inorganic) 1 [Source:MGI Symbol;Acc:MGI:97831]	protein_coding
ENSMUSG00000020330	21.4016	-0.103207	0.413124	-0.303633	0.761408	0.948882	Hmmr	hyaluronan mediated motility receptor (RHAMM) [Source:MGI Symbol;Acc:MGI:104667]	protein_coding
ENSMUSG00000020358	1940.61	0.0410517	0.134573	0.303977	0.761146	0.948882	Hnrnpab	heterogeneous nuclear ribonucleoprotein A/B [Source:MGI Symbol;Acc:MGI:1330294]	protein_coding
ENSMUSG00000021680	248.465	-0.0900059	0.367456	-0.30336	0.761615	0.948882	Crhbp	corticotropin releasing hormone binding protein [Source:MGI Symbol;Acc:MGI:88497]	protein_coding
ENSMUSG00000022150	302.485	-0.0838851	0.267561	-0.303411	0.761577	0.948882	Dab2	disabled 2, mitogen-responsive phosphoprotein [Source:MGI Symbol;Acc:MGI:109175]	protein_coding
ENSMUSG00000025933	554.77	-0.0529305	0.179576	-0.302912	0.761957	0.948882	Tmem14a	transmembrane protein 14A [Source:MGI Symbol;Acc:MGI:1922962]	protein_coding
ENSMUSG00000026632	125.983	0.0575404	0.192888	0.303905	0.7612	0.948882	Tatdn3	TatD DNase domain containing 3 [Source:MGI Symbol;Acc:MGI:1916222]	protein_coding
ENSMUSG00000028797	1031.67	-0.0511158	0.165684	-0.302851	0.762003	0.948882	Tmem234	transmembrane protein 234 [Source:MGI Symbol;Acc:MGI:1924049]	protein_coding
ENSMUSG00000029708	434.192	-0.0362233	0.119073	-0.303547	0.761473	0.948882	Gcc1	golgi coiled coil 1 [Source:MGI Symbol;Acc:MGI:1921625]	protein_coding
ENSMUSG00000031403	573.377	0.0800062	0.230753	0.303029	0.761868	0.948882	Dkc1	dyskeratosis congenita 1, dyskerin [Source:MGI Symbol;Acc:MGI:1861727]	protein_coding
ENSMUSG00000041733	835.443	-0.0432913	0.144068	-0.302987	0.761899	0.948882	Coq5	coenzyme Q5 methyltransferase [Source:MGI Symbol;Acc:MGI:1098643]	protein_coding
ENSMUSG00000048126	104.542	0.239015	0.440523	0.303649	0.761396	0.948882	Col6a3	collagen, type VI, alpha 3 [Source:MGI Symbol;Acc:MGI:88461]	protein_coding
ENSMUSG00000103585	144.761	0.0871259	0.323521	0.303456	0.761543	0.948882	Pcdhgb4	protocadherin gamma subfamily B, 4 [Source:MGI Symbol;Acc:MGI:1935173]	protein_coding
ENSMUSG00000079555	126.507	-0.049195	0.335064	-0.302758	0.762074	0.94889	Haus3	HAUS augmin-like complex, subunit 3 [Source:MGI Symbol;Acc:MGI:2387633]	protein_coding
ENSMUSG00000021282	4375.28	0.0316826	0.106284	0.302549	0.762234	0.948931	Eif5	eukaryotic translation initiation factor 5 [Source:MGI Symbol;Acc:MGI:95309]	protein_coding
ENSMUSG00000034111	1349.49	-0.0379761	0.12174	-0.302546	0.762236	0.948931	Tmed8	transmembrane p24 trafficking protein 8 [Source:MGI Symbol;Acc:MGI:1923480]	protein_coding
ENSMUSG00000039676	22.01	0.247232	0.479049	0.302406	0.762342	0.948947	Capsl	calcyphosine-like [Source:MGI Symbol;Acc:MGI:1922818]	protein_coding
ENSMUSG00000054400	46.6062	-0.0841374	0.303513	-0.30236	0.762377	0.948947	Cklf	chemokine-like factor [Source:MGI Symbol;Acc:MGI:1922708]	protein_coding
ENSMUSG00000001518	417.783	-0.0851059	0.306369	-0.302161	0.76253	0.949022	Itfg2	integrin alpha FG-GAP repeat containing 2 [Source:MGI Symbol;Acc:MGI:1915450]	protein_coding
ENSMUSG00000038954	210.913	-0.0404594	0.14056	-0.301973	0.762673	0.949022	Supt3	suppressor of Ty 3 [Source:MGI Symbol;Acc:MGI:1923723]	protein_coding
ENSMUSG00000043313	157.037	-0.0637131	0.224609	-0.301968	0.762677	0.949022	Pcdhb19	protocadherin beta 19 [Source:MGI Symbol;Acc:MGI:2136757]	protein_coding
ENSMUSG00000053411	1103.62	0.0404825	0.135542	0.301883	0.762742	0.949022	Cbx7	chromobox 7 [Source:MGI Symbol;Acc:MGI:1196439]	protein_coding
ENSMUSG00000060336	142.324	0.0510462	0.171939	0.301859	0.76276	0.949022	Zfp937	zinc finger protein 937 [Source:MGI Symbol;Acc:MGI:3644476]	protein_coding
ENSMUSG00000018899	128.77	0.10573	0.286513	0.301344	0.763152	0.949056	Irf1	interferon regulatory factor 1 [Source:MGI Symbol;Acc:MGI:96590]	protein_coding
ENSMUSG00000020530	1715.17	-0.0361131	0.11955	-0.301466	0.763059	0.949056	Ggnbp2	gametogenetin binding protein 2 [Source:MGI Symbol;Acc:MGI:2387356]	protein_coding
ENSMUSG00000027950	1676.22	0.058074	0.181586	0.30118	0.763277	0.949056	Chrnb2	cholinergic receptor, nicotinic, beta polypeptide 2 (neuronal) [Source:MGI Symbol;Acc:MGI:87891]	protein_coding
ENSMUSG00000034994	24002.1	0.0402613	0.132637	0.301147	0.763302	0.949056	Eef2	eukaryotic translation elongation factor 2 [Source:MGI Symbol;Acc:MGI:95288]	protein_coding
ENSMUSG00000040828	13.6702	-0.104701	0.448517	-0.30132	0.76317	0.949056	Catsperd	cation channel sperm associated auxiliary subunit delta [Source:MGI Symbol;Acc:MGI:2147030]	protein_coding
ENSMUSG00000058246	41.0505	0.094651	0.309294	0.301279	0.763201	0.949056	Gm10037	predicted gene 10037 [Source:MGI Symbol;Acc:MGI:3645096]	protein_coding
ENSMUSG00000072568	171.645	-0.0895143	0.282154	-0.301273	0.763207	0.949056	Fam84b	family with sequence similarity 84, member B [Source:MGI Symbol;Acc:MGI:3026924]	protein_coding
ENSMUSG00000112689	15.9489	-0.122481	0.379944	-0.301531	0.76301	0.949056	Gm47476	predicted gene, 47476 [Source:MGI Symbol;Acc:MGI:6096448]	processed_pseudogene
ENSMUSG00000021171	970.082	-0.0628859	0.205797	-0.300644	0.763686	0.949135	Esyt2	extended synaptotagmin-like protein 2 [Source:MGI Symbol;Acc:MGI:1261845]	protein_coding
ENSMUSG00000021384	28.0382	-0.0804024	0.323239	-0.300902	0.763489	0.949135	Susd3	sushi domain containing 3 [Source:MGI Symbol;Acc:MGI:1913579]	protein_coding
ENSMUSG00000028730	33.3458	-0.0761694	0.313247	-0.300675	0.763662	0.949135	Cfap57	cilia and flagella associated protein 57 [Source:MGI Symbol;Acc:MGI:2686209]	protein_coding
ENSMUSG00000038696	924.291	-0.0502102	0.166353	-0.300641	0.763688	0.949135	Mapkap1	mitogen-activated protein kinase associated protein 1 [Source:MGI Symbol;Acc:MGI:2444554]	protein_coding
ENSMUSG00000047419	176.143	-0.059633	0.20717	-0.300888	0.7635	0.949135	Cmya5	cardiomyopathy associated 5 [Source:MGI Symbol;Acc:MGI:1923719]	protein_coding
ENSMUSG00000023939	185.615	0.0517148	0.167675	0.30045	0.763834	0.949187	Mrpl14	mitochondrial ribosomal protein L14 [Source:MGI Symbol;Acc:MGI:1333864]	protein_coding
ENSMUSG00000058388	847.15	-0.0575518	0.220825	-0.300417	0.763859	0.949187	Phtf1	putative homeodomain transcription factor 1 [Source:MGI Symbol;Acc:MGI:1332671]	protein_coding
ENSMUSG00000031360	733.111	0.0583557	0.194322	0.300285	0.76396	0.949232	Ctps2	cytidine 5'-triphosphate synthase 2 [Source:MGI Symbol;Acc:MGI:1933185]	protein_coding
ENSMUSG00000026107	174.935	0.0607527	0.226703	0.300171	0.764047	0.94926	Nabp1	nucleic acid binding protein 1 [Source:MGI Symbol;Acc:MGI:1923258]	protein_coding
ENSMUSG00000031993	2054.83	-0.0424032	0.141157	-0.300052	0.764137	0.949293	Snx19	sorting nexin 19 [Source:MGI Symbol;Acc:MGI:1921581]	protein_coding
ENSMUSG00000023017	1691.14	0.0615159	0.212191	0.29996	0.764208	0.9493	Asic1	acid-sensing (proton-gated) ion channel 1 [Source:MGI Symbol;Acc:MGI:1194915]	protein_coding
ENSMUSG00000017740	11898.3	-0.0560178	0.186152	-0.299765	0.764357	0.949325	Slc12a5	solute carrier family 12, member 5 [Source:MGI Symbol;Acc:MGI:1862037]	protein_coding
ENSMUSG00000035772	549.577	0.0382474	0.126308	0.299769	0.764354	0.949325	Mrps2	mitochondrial ribosomal protein S2 [Source:MGI Symbol;Acc:MGI:2153089]	protein_coding
ENSMUSG00000023169	735.2	0.177496	0.491852	0.29935	0.764673	0.949371	Slc38a1	solute carrier family 38, member 1 [Source:MGI Symbol;Acc:MGI:2145895]	protein_coding
ENSMUSG00000024076	174.673	0.0811067	0.372742	0.29921	0.76478	0.949371	Vit	vitrin [Source:MGI Symbol;Acc:MGI:1921449]	protein_coding
ENSMUSG00000024663	216.128	0.0577818	0.192406	0.299402	0.764633	0.949371	Rab3il1	RAB3A interacting protein (rabin3)-like 1 [Source:MGI Symbol;Acc:MGI:1922010]	protein_coding
ENSMUSG00000024789	858.553	-0.0429216	0.142155	-0.299247	0.764752	0.949371	Jak2	Janus kinase 2 [Source:MGI Symbol;Acc:MGI:96629]	protein_coding
ENSMUSG00000028292	305.066	0.0535863	0.176082	0.299376	0.764653	0.949371	Rars2	arginyl-tRNA synthetase 2, mitochondrial [Source:MGI Symbol;Acc:MGI:1923596]	protein_coding
ENSMUSG00000032262	972.259	-0.0409574	0.138689	-0.299371	0.764657	0.949371	Elovl4	elongation of very long chain fatty acids (FEN1/Elo2, SUR4/Elo3, yeast)-like 4 [Source:MGI Symbol;Acc:MGI:1933331]	protein_coding
ENSMUSG00000043289	11.9848	0.2256	0.458478	0.298915	0.765005	0.94949	Mei4	meiotic double-stranded break formation protein 4 [Source:MGI Symbol;Acc:MGI:1922283]	protein_coding
ENSMUSG00000055717	1064.22	-0.0567226	0.191372	-0.298942	0.764985	0.94949	Slain1	SLAIN motif family, member 1 [Source:MGI Symbol;Acc:MGI:2145578]	protein_coding
ENSMUSG00000012535	1935.03	0.0320306	0.106536	0.29876	0.765123	0.949491	Tnpo3	transportin 3 [Source:MGI Symbol;Acc:MGI:1196412]	protein_coding
ENSMUSG00000025161	52.1143	-0.0604021	0.418391	-0.298742	0.765137	0.949491	Slc16a3	solute carrier family 16 (monocarboxylic acid transporters), member 3 [Source:MGI Symbol;Acc:MGI:1933438]	protein_coding
ENSMUSG00000095041	2012.21	-0.0669298	0.215341	-0.298661	0.765199	0.949491	AC149090.1		protein_coding
ENSMUSG00000035958	288.692	0.0630614	0.201237	0.29843	0.765375	0.949629	Tdp2	tyrosyl-DNA phosphodiesterase 2 [Source:MGI Symbol;Acc:MGI:1860486]	protein_coding
ENSMUSG00000079487	488.095	-0.0675571	0.224909	-0.298196	0.765553	0.949771	Med12	mediator complex subunit 12 [Source:MGI Symbol;Acc:MGI:1926212]	protein_coding
ENSMUSG00000049235	25.5329	-0.112981	0.34717	-0.298083	0.76564	0.949798	Gm7324	predicted gene 7324 [Source:MGI Symbol;Acc:MGI:3646999]	protein_coding
ENSMUSG00000038371	1222.38	0.0498634	0.182694	0.297975	0.765722	0.94982	Sbf2	SET binding factor 2 [Source:MGI Symbol;Acc:MGI:1921831]	protein_coding
ENSMUSG00000032431	123.037	0.0892671	0.312968	0.297834	0.76583	0.949874	Crtap	cartilage associated protein [Source:MGI Symbol;Acc:MGI:1891221]	protein_coding
ENSMUSG00000073405	14.4014	-0.0128069	0.467463	-0.29773	0.76591	0.949893	H2-T-ps	histocompatibility 2, T region locus, pseudogene [Source:MGI Symbol;Acc:MGI:2442805]	unprocessed_pseudogene
ENSMUSG00000032402	1106.81	-0.108418	0.303342	-0.297536	0.766057	0.949996	Smad3	SMAD family member 3 [Source:MGI Symbol;Acc:MGI:1201674]	protein_coding
ENSMUSG00000007812	885.747	0.0347981	0.117254	0.294984	0.768006	0.950023	Zfp655	zinc finger protein 655 [Source:MGI Symbol;Acc:MGI:1919861]	protein_coding
ENSMUSG00000013584	248.852	-0.0749347	0.378521	-0.294992	0.768	0.950023	Aldh1a2	aldehyde dehydrogenase family 1, subfamily A2 [Source:MGI Symbol;Acc:MGI:107928]	protein_coding
ENSMUSG00000021470	434.55	0.060783	0.204412	0.297328	0.766216	0.950023	Ercc6l2	excision repair cross-complementing rodent repair deficiency, complementation group 6 like 2 [Source:MGI Symbol;Acc:MGI:1923501]	protein_coding
ENSMUSG00000022095	721.376	-0.0471251	0.15768	-0.296322	0.766984	0.950023	Fam160b2	family with sequence similarity 160, member B2 [Source:MGI Symbol;Acc:MGI:3036290]	protein_coding
ENSMUSG00000022096	829.313	0.130957	0.372709	0.295123	0.7679	0.950023	Hr	hairless [Source:MGI Symbol;Acc:MGI:96223]	protein_coding
ENSMUSG00000024247	141.018	0.0707936	0.258959	0.29699	0.766474	0.950023	Pkdcc	protein kinase domain containing, cytoplasmic [Source:MGI Symbol;Acc:MGI:2147077]	protein_coding
ENSMUSG00000028289	903.288	0.0691657	0.224254	0.295687	0.767469	0.950023	Epha7	Eph receptor A7 [Source:MGI Symbol;Acc:MGI:95276]	protein_coding
ENSMUSG00000028648	1345.17	0.0474267	0.162122	0.295038	0.767965	0.950023	Ndufs5	NADH:ubiquinone oxidoreductase core subunit S5 [Source:MGI Symbol;Acc:MGI:1890889]	protein_coding
ENSMUSG00000029627	173.978	0.0573615	0.186515	0.296322	0.766984	0.950023	Zkscan14	zinc finger with KRAB and SCAN domains 14 [Source:MGI Symbol;Acc:MGI:1914485]	protein_coding
ENSMUSG00000030663	1406.43	-0.0278639	0.0956709	-0.295093	0.767923	0.950023	1110004F10Rik	RIKEN cDNA 1110004F10 gene [Source:MGI Symbol;Acc:MGI:1929274]	protein_coding
ENSMUSG00000032968	114.435	-0.0543612	0.181382	-0.295478	0.767629	0.950023	Inha	inhibin alpha [Source:MGI Symbol;Acc:MGI:96569]	protein_coding
ENSMUSG00000034898	217.131	-0.0775543	0.484966	-0.295592	0.767542	0.950023	Filip1	filamin A interacting protein 1 [Source:MGI Symbol;Acc:MGI:1917848]	protein_coding
ENSMUSG00000035173	1222.95	-0.0358179	0.115993	-0.296746	0.76666	0.950023	Ccdc186	coiled-coil domain containing 186 [Source:MGI Symbol;Acc:MGI:2445022]	protein_coding
ENSMUSG00000035310	237.202	0.0632202	0.20792	0.295762	0.767411	0.950023	Lin54	lin-54 homolog (C. elegans) [Source:MGI Symbol;Acc:MGI:2140902]	protein_coding
ENSMUSG00000037300	267.555	-0.0838139	0.278079	-0.295795	0.767386	0.950023	Ttc13	tetratricopeptide repeat domain 13 [Source:MGI Symbol;Acc:MGI:2384573]	protein_coding
ENSMUSG00000038299	613.428	0.037573	0.126612	0.295439	0.767658	0.950023	Wdr36	WD repeat domain 36 [Source:MGI Symbol;Acc:MGI:1917819]	protein_coding
ENSMUSG00000039891	41.1502	-0.0899383	0.330518	-0.2968	0.766619	0.950023	Txlnb	taxilin beta [Source:MGI Symbol;Acc:MGI:2671945]	protein_coding
ENSMUSG00000040714	28.7347	0.112381	0.356267	0.295659	0.76749	0.950023	Klc3	kinesin light chain 3 [Source:MGI Symbol;Acc:MGI:1277971]	protein_coding
ENSMUSG00000040734	49.6556	-0.118342	0.412663	-0.29639	0.766932	0.950023	Ppp1r13l	protein phosphatase 1, regulatory subunit 13 like [Source:MGI Symbol;Acc:MGI:3525053]	protein_coding
ENSMUSG00000040938	125.639	-0.059092	0.299109	-0.296318	0.766987	0.950023	Slc16a11	solute carrier family 16 (monocarboxylic acid transporters), member 11 [Source:MGI Symbol;Acc:MGI:2663709]	protein_coding
ENSMUSG00000042046	1555.04	0.0369445	0.125023	0.294994	0.767999	0.950023	Dstyk	dual serine/threonine and tyrosine protein kinase [Source:MGI Symbol;Acc:MGI:1925064]	protein_coding
ENSMUSG00000048540	51.2501	0.137157	0.484041	-0.296762	0.766648	0.950023	Nhlh2	nescient helix loop helix 2 [Source:MGI Symbol;Acc:MGI:97324]	protein_coding
ENSMUSG00000049866	1613.62	0.0438509	0.146425	0.295469	0.767636	0.950023	Arl4c	ADP-ribosylation factor-like 4C [Source:MGI Symbol;Acc:MGI:2445172]	protein_coding
ENSMUSG00000050555	96.5579	-0.0687801	0.224776	-0.29489	0.768078	0.950023	Hyls1	HYLS1, centriolar and ciliogenesis associated [Source:MGI Symbol;Acc:MGI:1924082]	protein_coding
ENSMUSG00000051599	69.4233	0.13441	0.348211	0.295275	0.767784	0.950023	Pcdhb2	protocadherin beta 2 [Source:MGI Symbol;Acc:MGI:2136735]	protein_coding
ENSMUSG00000059326	127.609	-0.076681	0.236599	-0.297161	0.766344	0.950023	Csf2ra	colony stimulating factor 2 receptor, alpha, low-affinity (granulocyte-macrophage) [Source:MGI Symbol;Acc:MGI:1339754]	protein_coding
ENSMUSG00000062866	933.16	0.0977076	0.351305	0.294891	0.768077	0.950023	Phactr2	phosphatase and actin regulator 2 [Source:MGI Symbol;Acc:MGI:2446138]	protein_coding
ENSMUSG00000064264	184.126	0.0486472	0.168638	0.296005	0.767226	0.950023	Zfp428	zinc finger protein 428 [Source:MGI Symbol;Acc:MGI:1916463]	protein_coding
ENSMUSG00000089661	13.8609	0.0829763	0.449323	0.295931	0.767283	0.950023	Mia	melanoma inhibitory activity [Source:MGI Symbol;Acc:MGI:109615]	protein_coding
ENSMUSG00000100899	12.0092	0.180879	0.421234	0.2971	0.76639	0.950023	Olfr1167	olfactory receptor 1167 [Source:MGI Symbol;Acc:MGI:3031001]	protein_coding
ENSMUSG00000110519	11.8519	-0.156565	0.450654	-0.295803	0.76738	0.950023	Olfr839-ps1	olfactory receptor 839, pseudogene 1 [Source:MGI Symbol;Acc:MGI:3030673]	protein_coding
ENSMUSG00000039539	34.9807	0.100964	0.391726	0.294666	0.768249	0.950075	Sgcz	sarcoglycan zeta [Source:MGI Symbol;Acc:MGI:2388820]	protein_coding
ENSMUSG00000070337	60.1379	0.141834	0.410258	0.294683	0.768236	0.950075	Gpr179	G protein-coupled receptor 179 [Source:MGI Symbol;Acc:MGI:2443409]	protein_coding
ENSMUSG00000042419	92.8679	0.0724318	0.251866	0.29456	0.76833	0.950096	Nfkbil1	nuclear factor of kappa light polypeptide gene enhancer in B cells inhibitor like 1 [Source:MGI Symbol;Acc:MGI:1340031]	protein_coding
ENSMUSG00000019920	554.811	-0.0597346	0.193903	-0.293828	0.76889	0.950412	Lims1	LIM and senescent cell antigen-like domains 1 [Source:MGI Symbol;Acc:MGI:1195263]	protein_coding
ENSMUSG00000022255	1391.75	0.0353543	0.123906	0.293948	0.768798	0.950412	Mtdh	metadherin [Source:MGI Symbol;Acc:MGI:1914404]	protein_coding
ENSMUSG00000027339	1881.63	0.0465249	0.157423	0.293821	0.768895	0.950412	Rassf2	Ras association (RalGDS/AF-6) domain family member 2 [Source:MGI Symbol;Acc:MGI:2442060]	protein_coding
ENSMUSG00000028850	71.143	-0.0833995	0.272204	-0.293804	0.768908	0.950412	Gpatch3	G patch domain containing 3 [Source:MGI Symbol;Acc:MGI:2442492]	protein_coding
ENSMUSG00000052563	29.8392	0.0911229	0.334455	0.293976	0.768776	0.950412	D930048N14Rik	RIKEN cDNA D930048N14 gene [Source:MGI Symbol;Acc:MGI:2144709]	protein_coding
ENSMUSG00000028796	1444.66	-0.036062	0.12477	-0.293505	0.769136	0.950534	Phc2	polyhomeotic 2 [Source:MGI Symbol;Acc:MGI:1860454]	protein_coding
ENSMUSG00000089756	206.04	-0.0574736	0.17128	-0.29351	0.769132	0.950534	Zfp966	zinc finger protein 966 [Source:MGI Symbol;Acc:MGI:3709288]	protein_coding
ENSMUSG00000009406	871.714	0.0790795	0.232022	0.293355	0.769251	0.950596	Elk1	ELK1, member of ETS oncogene family [Source:MGI Symbol;Acc:MGI:101833]	protein_coding
ENSMUSG00000028865	81.891	0.124791	0.32373	0.293158	0.769402	0.950628	Cd164l2	CD164 sialomucin-like 2 [Source:MGI Symbol;Acc:MGI:1916905]	protein_coding
ENSMUSG00000034601	157.515	0.0552512	0.207476	0.293152	0.769406	0.950628	2700049A03Rik	RIKEN cDNA 2700049A03 gene [Source:MGI Symbol;Acc:MGI:1924217]	protein_coding
ENSMUSG00000026618	1363.61	-0.0382742	0.131644	-0.293068	0.769471	0.950629	Iars2	isoleucine-tRNA synthetase 2, mitochondrial [Source:MGI Symbol;Acc:MGI:1919586]	protein_coding
ENSMUSG00000046756	800.872	0.0488838	0.161613	0.29285	0.769637	0.950755	Mrps7	mitchondrial ribosomal protein S7 [Source:MGI Symbol;Acc:MGI:1354367]	protein_coding
ENSMUSG00000013593	4507.72	-0.0367152	0.123876	-0.292708	0.769745	0.95079	Ndufs2	NADH:ubiquinone oxidoreductase core subunit S2 [Source:MGI Symbol;Acc:MGI:2385112]	protein_coding
ENSMUSG00000028188	17.5358	-0.142288	0.428106	-0.292644	0.769795	0.95079	Spata1	spermatogenesis associated 1 [Source:MGI Symbol;Acc:MGI:1918201]	protein_coding
ENSMUSG00000001103	25.9805	0.208356	0.491576	0.291607	0.770587	0.951161	Sebox	SEBOX homeobox [Source:MGI Symbol;Acc:MGI:108012]	protein_coding
ENSMUSG00000018761	672.3	0.048631	0.160862	0.291799	0.77044	0.951161	Mpdu1	mannose-P-dolichol utilization defect 1 [Source:MGI Symbol;Acc:MGI:1346040]	protein_coding
ENSMUSG00000020076	1324.75	0.0488108	0.178312	0.291986	0.770297	0.951161	Ddx50	DEAD (Asp-Glu-Ala-Asp) box polypeptide 50 [Source:MGI Symbol;Acc:MGI:2182303]	protein_coding
ENSMUSG00000020946	2265.59	-0.0323924	0.113061	-0.290377	0.771528	0.951161	Gosr2	golgi SNAP receptor complex member 2 [Source:MGI Symbol;Acc:MGI:1927204]	protein_coding
ENSMUSG00000021939	14273.5	-0.0449277	0.154337	-0.291326	0.770802	0.951161	Ctsb	cathepsin B [Source:MGI Symbol;Acc:MGI:88561]	protein_coding
ENSMUSG00000022999	11.1515	-0.389904	0.457642	-0.290831	0.77118	0.951161	Lmbr1l	limb region 1 like [Source:MGI Symbol;Acc:MGI:1289247]	protein_coding
ENSMUSG00000023883	989.436	-0.045193	0.154996	-0.290988	0.77106	0.951161	Phf10	PHD finger protein 10 [Source:MGI Symbol;Acc:MGI:1919307]	protein_coding
ENSMUSG00000026080	1856.2	0.0270658	0.0928402	0.290704	0.771278	0.951161	Chst10	carbohydrate sulfotransferase 10 [Source:MGI Symbol;Acc:MGI:2138283]	protein_coding
ENSMUSG00000026494	615.975	-0.0962534	0.29339	-0.291294	0.770826	0.951161	Kif26b	kinesin family member 26B [Source:MGI Symbol;Acc:MGI:2447076]	protein_coding
ENSMUSG00000029344	273.081	-0.078351	0.273326	-0.290546	0.771399	0.951161	Tpst2	protein-tyrosine sulfotransferase 2 [Source:MGI Symbol;Acc:MGI:1309516]	protein_coding
ENSMUSG00000030284	1118.9	0.0340224	0.114327	0.291896	0.770366	0.951161	Creld1	cysteine-rich with EGF-like domains 1 [Source:MGI Symbol;Acc:MGI:2152539]	protein_coding
ENSMUSG00000034853	1744.03	0.0589995	0.205559	0.291552	0.770629	0.951161	Acot11	acyl-CoA thioesterase 11 [Source:MGI Symbol;Acc:MGI:1913736]	protein_coding
ENSMUSG00000035206	495.991	0.0605629	0.23722	0.290368	0.771535	0.951161	Sppl2b	signal peptide peptidase like 2B [Source:MGI Symbol;Acc:MGI:1920468]	protein_coding
ENSMUSG00000036053	1027.17	0.035045	0.125656	0.290455	0.771468	0.951161	Fmnl2	formin-like 2 [Source:MGI Symbol;Acc:MGI:1918659]	protein_coding
ENSMUSG00000036737	1179.76	0.046022	0.160998	0.290855	0.771162	0.951161	Oxsr1	oxidative-stress responsive 1 [Source:MGI Symbol;Acc:MGI:1917378]	protein_coding
ENSMUSG00000038489	132.826	0.0532187	0.176905	0.290519	0.771419	0.951161	Polr2l	polymerase (RNA) II (DNA directed) polypeptide L [Source:MGI Symbol;Acc:MGI:1913741]	protein_coding
ENSMUSG00000044244	28.5645	-0.0792539	0.449655	-0.290309	0.771579	0.951161	Il20rb	interleukin 20 receptor beta [Source:MGI Symbol;Acc:MGI:2143266]	protein_coding
ENSMUSG00000047180	29.5061	0.0951243	0.35614	0.292038	0.770257	0.951161	Neurl3	neuralized E3 ubiquitin protein ligase 3 [Source:MGI Symbol;Acc:MGI:2429944]	protein_coding
ENSMUSG00000050565	1200.64	0.0403583	0.145777	0.290702	0.771279	0.951161	Tor1aip2	torsin A interacting protein 2 [Source:MGI Symbol;Acc:MGI:3582695]	protein_coding
ENSMUSG00000071415	3985.6	-0.0414704	0.143134	-0.291009	0.771044	0.951161	Rpl23	ribosomal protein L23 [Source:MGI Symbol;Acc:MGI:1929455]	protein_coding
ENSMUSG00000073197	28.6356	-0.0995108	0.398022	-0.290877	0.771145	0.951161	5730507C01Rik	RIKEN cDNA 5730507C01 gene [Source:MGI Symbol;Acc:MGI:1917882]	protein_coding
ENSMUSG00000078572	99.2031	0.0713611	0.259953	0.291171	0.77092	0.951161	Ndufaf8	NADH:ubiquinone oxidoreductase complex assembly factor 8 [Source:MGI Symbol;Acc:MGI:1913676]	protein_coding
ENSMUSG00000111590	18.5382	0.155628	0.404794	0.291749	0.770478	0.951161	Olfr1192-ps1	olfactory receptor 1192, pseudogene 1 [Source:MGI Symbol;Acc:MGI:3031026]	protein_coding
ENSMUSG00000045934	144.892	-0.0687508	0.301047	-0.290172	0.771685	0.951211	Mtmr11	myotubularin related protein 11 [Source:MGI Symbol;Acc:MGI:2652817]	protein_coding
ENSMUSG00000019828	1723.11	0.187303	0.439963	0.289957	0.771849	0.951253	Grm1	glutamate receptor, metabotropic 1 [Source:MGI Symbol;Acc:MGI:1351338]	protein_coding
ENSMUSG00000024121	11943.2	0.0460874	0.166592	0.28967	0.772069	0.951253	Atp6v0c	ATPase, H+ transporting, lysosomal V0 subunit C [Source:MGI Symbol;Acc:MGI:88116]	protein_coding
ENSMUSG00000025413	778.948	-0.0382102	0.13244	-0.289727	0.772025	0.951253	Ttc4	tetratricopeptide repeat domain 4 [Source:MGI Symbol;Acc:MGI:1919604]	protein_coding
ENSMUSG00000038742	95.6464	0.0599988	0.218145	0.289769	0.771993	0.951253	Angptl6	angiopoietin-like 6 [Source:MGI Symbol;Acc:MGI:1917976]	protein_coding
ENSMUSG00000040564	21.2051	-0.0592158	0.450372	-0.289621	0.772106	0.951253	Apoc1	apolipoprotein C-I [Source:MGI Symbol;Acc:MGI:88053]	protein_coding
ENSMUSG00000045838	117.255	-0.0536011	0.183011	-0.289768	0.771993	0.951253	Ccdc9b	coiled-coil domain containing 9B [Source:MGI Symbol;Acc:MGI:2685199]	protein_coding
ENSMUSG00000002326	323.11	0.0536976	0.18638	0.281642	0.778218	0.951284	Gmpr2	guanosine monophosphate reductase 2 [Source:MGI Symbol;Acc:MGI:1917903]	protein_coding
ENSMUSG00000004933	1469.65	-0.0455138	0.147345	-0.281196	0.77856	0.951284	Matk	megakaryocyte-associated tyrosine kinase [Source:MGI Symbol;Acc:MGI:99259]	protein_coding
ENSMUSG00000005779	1998.21	0.0315472	0.110467	0.285408	0.775331	0.951284	Psmb4	proteasome (prosome, macropain) subunit, beta type 4 [Source:MGI Symbol;Acc:MGI:1098257]	protein_coding
ENSMUSG00000006289	444.135	-0.0370557	0.132774	-0.281841	0.778065	0.951284	Osgep	O-sialoglycoprotein endopeptidase [Source:MGI Symbol;Acc:MGI:1913496]	protein_coding
ENSMUSG00000006411	164.626	-0.0626614	0.293704	-0.281836	0.778069	0.951284	Nectin4	nectin cell adhesion molecule 4 [Source:MGI Symbol;Acc:MGI:1918990]	protein_coding
ENSMUSG00000014074	724.931	0.0321431	0.115825	0.283269	0.77697	0.951284	Rnf168	ring finger protein 168 [Source:MGI Symbol;Acc:MGI:1917488]	protein_coding
ENSMUSG00000016946	469.681	-0.0508404	0.173777	-0.282798	0.777332	0.951284	Kctd5	potassium channel tetramerisation domain containing 5 [Source:MGI Symbol;Acc:MGI:1916509]	protein_coding
ENSMUSG00000018809	249.518	0.0729058	0.261004	0.28643	0.774549	0.951284	Smyd4	SET and MYND domain containing 4 [Source:MGI Symbol;Acc:MGI:2442796]	protein_coding
ENSMUSG00000019814	292.708	0.042024	0.146538	0.282025	0.777924	0.951284	Ltv1	LTV1 ribosome biogenesis factor [Source:MGI Symbol;Acc:MGI:2447810]	protein_coding
ENSMUSG00000019988	87.2331	0.063398	0.263557	0.283997	0.776413	0.951284	Nedd1	neural precursor cell expressed, developmentally down-regulated gene 1 [Source:MGI Symbol;Acc:MGI:97293]	protein_coding
ENSMUSG00000020070	962.411	-0.0318617	0.110336	-0.288855	0.772693	0.951284	Rufy2	RUN and FYVE domain-containing 2 [Source:MGI Symbol;Acc:MGI:1917682]	protein_coding
ENSMUSG00000020409	1327.28	0.0348293	0.124099	0.288569	0.772911	0.951284	Slu7	SLU7 splicing factor homolog (S. cerevisiae) [Source:MGI Symbol;Acc:MGI:2385598]	protein_coding
ENSMUSG00000020527	79.4726	-0.0778467	0.260167	-0.288693	0.772817	0.951284	Myo19	myosin XIX [Source:MGI Symbol;Acc:MGI:1913446]	protein_coding
ENSMUSG00000020538	1211.16	0.0503862	0.178632	0.282434	0.777611	0.951284	Srebf1	sterol regulatory element binding transcription factor 1 [Source:MGI Symbol;Acc:MGI:107606]	protein_coding
ENSMUSG00000020648	90.2207	0.107168	0.363803	0.288407	0.773035	0.951284	Dus4l	dihydrouridine synthase 4-like (S. cerevisiae) [Source:MGI Symbol;Acc:MGI:1919166]	protein_coding
ENSMUSG00000020895	82.8433	-0.0671125	0.235269	-0.282267	0.777739	0.951284	Tmem107	transmembrane protein 107 [Source:MGI Symbol;Acc:MGI:1914160]	protein_coding
ENSMUSG00000021013	305.258	0.0431347	0.154809	0.284645	0.775916	0.951284	Ttc8	tetratricopeptide repeat domain 8 [Source:MGI Symbol;Acc:MGI:1923510]	protein_coding
ENSMUSG00000021193	768.339	0.0520598	0.185987	0.281474	0.778347	0.951284	Pitrm1	pitrilysin metallepetidase 1 [Source:MGI Symbol;Acc:MGI:1916867]	protein_coding
ENSMUSG00000021217	374.843	0.0623198	0.207077	0.280823	0.778846	0.951284	Tshz3	teashirt zinc finger family member 3 [Source:MGI Symbol;Acc:MGI:2442819]	protein_coding
ENSMUSG00000021302	1402.48	-0.0314159	0.105343	-0.28667	0.774365	0.951284	Ggps1	geranylgeranyl diphosphate synthase 1 [Source:MGI Symbol;Acc:MGI:1341724]	protein_coding
ENSMUSG00000021536	3014.81	-0.0550658	0.219724	-0.284763	0.775826	0.951284	Adcy2	adenylate cyclase 2 [Source:MGI Symbol;Acc:MGI:99676]	protein_coding
ENSMUSG00000021975	278.307	0.0436263	0.153859	0.282924	0.777235	0.951284	Ints9	integrator complex subunit 9 [Source:MGI Symbol;Acc:MGI:1098533]	protein_coding
ENSMUSG00000023572	1032.25	0.0492181	0.177109	0.281723	0.778156	0.951284	Ccndbp1	cyclin D-type binding-protein 1 [Source:MGI Symbol;Acc:MGI:109595]	protein_coding
ENSMUSG00000024483	1093.51	-0.0486833	0.172322	-0.281526	0.778307	0.951284	Ankhd1	ankyrin repeat and KH domain containing 1 [Source:MGI Symbol;Acc:MGI:1921733]	protein_coding
ENSMUSG00000024565	88.4327	-0.0902095	0.278678	-0.289325	0.772333	0.951284	Sall3	spalt like transcription factor 3 [Source:MGI Symbol;Acc:MGI:109295]	protein_coding
ENSMUSG00000025139	3613.11	-0.0263892	0.0921927	-0.287341	0.773851	0.951284	Tollip	toll interacting protein [Source:MGI Symbol;Acc:MGI:1891808]	protein_coding
ENSMUSG00000025193	114.892	0.0583449	0.210192	0.283467	0.776819	0.951284	Cutc	cutC copper transporter [Source:MGI Symbol;Acc:MGI:1913638]	protein_coding
ENSMUSG00000025208	563.642	0.0387873	0.136739	0.286859	0.774221	0.951284	Mrpl43	mitochondrial ribosomal protein L43 [Source:MGI Symbol;Acc:MGI:2137229]	protein_coding
ENSMUSG00000025551	765.028	-0.0469438	0.163374	-0.285503	0.775259	0.951284	Fgf14	fibroblast growth factor 14 [Source:MGI Symbol;Acc:MGI:109189]	protein_coding
ENSMUSG00000026158	2346.31	0.0613856	0.233732	0.283931	0.776464	0.951284	Ogfrl1	opioid growth factor receptor-like 1 [Source:MGI Symbol;Acc:MGI:1917405]	protein_coding
ENSMUSG00000026504	278.397	-0.0540126	0.193891	-0.282623	0.777466	0.951284	Sdccag8	serologically defined colon cancer antigen 8 [Source:MGI Symbol;Acc:MGI:1924066]	protein_coding
ENSMUSG00000026585	6523.02	0.024443	0.0847123	0.286582	0.774432	0.951284	Kifap3	kinesin-associated protein 3 [Source:MGI Symbol;Acc:MGI:107566]	protein_coding
ENSMUSG00000026740	392.779	-0.0538278	0.180943	-0.287228	0.773938	0.951284	Dnajc1	DnaJ heat shock protein family (Hsp40) member C1 [Source:MGI Symbol;Acc:MGI:103268]	protein_coding
ENSMUSG00000026803	213.798	-0.0367762	0.129046	-0.282254	0.777748	0.951284	Ttf1	transcription termination factor, RNA polymerase I [Source:MGI Symbol;Acc:MGI:105044]	protein_coding
ENSMUSG00000028029	954.614	0.0430289	0.152068	0.285307	0.775409	0.951284	Aimp1	aminoacyl tRNA synthetase complex-interacting multifunctional protein 1 [Source:MGI Symbol;Acc:MGI:102774]	protein_coding
ENSMUSG00000028629	153.048	0.0502522	0.171894	0.281825	0.778078	0.951284	Exo5	exonuclease 5 [Source:MGI Symbol;Acc:MGI:1920422]	protein_coding
ENSMUSG00000028741	451.482	-0.0398291	0.144665	-0.285854	0.77499	0.951284	Mrto4	mRNA turnover 4, ribosome maturation factor [Source:MGI Symbol;Acc:MGI:1917152]	protein_coding
ENSMUSG00000029223	9997.83	-0.041065	0.204406	-0.283963	0.776439	0.951284	Uchl1	ubiquitin carboxy-terminal hydrolase L1 [Source:MGI Symbol;Acc:MGI:103149]	protein_coding
ENSMUSG00000029267	414.981	-0.062194	0.237079	-0.287916	0.773411	0.951284	Mtf2	metal response element binding transcription factor 2 [Source:MGI Symbol;Acc:MGI:105050]	protein_coding
ENSMUSG00000029475	419.831	0.0688226	0.252965	0.28523	0.775468	0.951284	Kdm2b	lysine (K)-specific demethylase 2B [Source:MGI Symbol;Acc:MGI:1354737]	protein_coding
ENSMUSG00000030168	2061.12	-0.0354132	0.124572	-0.281101	0.778633	0.951284	Adipor2	adiponectin receptor 2 [Source:MGI Symbol;Acc:MGI:93830]	protein_coding
ENSMUSG00000031490	45.5913	-0.0829149	0.331957	-0.283168	0.777048	0.951284	Eif4ebp1	eukaryotic translation initiation factor 4E binding protein 1 [Source:MGI Symbol;Acc:MGI:103267]	protein_coding
ENSMUSG00000031543	2813.51	-0.0568382	0.1928	-0.281383	0.778416	0.951284	Ank1	ankyrin 1, erythroid [Source:MGI Symbol;Acc:MGI:88024]	protein_coding
ENSMUSG00000031555	1140.96	-0.0421699	0.148062	-0.285272	0.775436	0.951284	Adam9	a disintegrin and metallopeptidase domain 9 (meltrin gamma) [Source:MGI Symbol;Acc:MGI:105376]	protein_coding
ENSMUSG00000031820	1088.98	-0.0322638	0.113573	-0.285409	0.775331	0.951284	Babam1	BRISC and BRCA1 A complex member 1 [Source:MGI Symbol;Acc:MGI:1915501]	protein_coding
ENSMUSG00000032009	4368.98	0.0400198	0.140912	0.280873	0.778808	0.951284	Sesn3	sestrin 3 [Source:MGI Symbol;Acc:MGI:1922997]	protein_coding
ENSMUSG00000032092	68.9496	-0.118987	0.406063	-0.284203	0.776255	0.951284	Mpzl2	myelin protein zero-like 2 [Source:MGI Symbol;Acc:MGI:1289160]	protein_coding
ENSMUSG00000032579	148.756	0.0668007	0.254408	0.281026	0.77869	0.951284	Hemk1	HemK methyltransferase family member 1 [Source:MGI Symbol;Acc:MGI:1916786]	protein_coding
ENSMUSG00000032657	556.168	-0.0730267	0.234948	-0.289083	0.772518	0.951284	Fam189b	family with sequence similarity 189, member B [Source:MGI Symbol;Acc:MGI:1915771]	protein_coding
ENSMUSG00000032777	2305.52	0.0355461	0.127424	0.283173	0.777044	0.951284	Gtf3c1	general transcription factor III C 1 [Source:MGI Symbol;Acc:MGI:107887]	protein_coding
ENSMUSG00000034190	1937.41	-0.0292714	0.102098	-0.288306	0.773113	0.951284	Chmp7	charged multivesicular body protein 7 [Source:MGI Symbol;Acc:MGI:1913922]	protein_coding
ENSMUSG00000034771	190.891	-0.0719558	0.264086	-0.281484	0.778339	0.951284	Tle2	transducin-like enhancer of split 2 [Source:MGI Symbol;Acc:MGI:104635]	protein_coding
ENSMUSG00000035274	172.799	-0.107651	0.362545	-0.283532	0.776769	0.951284	Tpbg	trophoblast glycoprotein [Source:MGI Symbol;Acc:MGI:1341264]	protein_coding
ENSMUSG00000035673	212.967	-0.0557654	0.193629	-0.284371	0.776126	0.951284	Sbno2	strawberry notch 2 [Source:MGI Symbol;Acc:MGI:2448490]	protein_coding
ENSMUSG00000036019	315.871	0.0998541	0.278982	0.283952	0.776447	0.951284	Tmtc2	transmembrane and tetratricopeptide repeat containing 2 [Source:MGI Symbol;Acc:MGI:1914057]	protein_coding
ENSMUSG00000036686	777.449	-0.0550628	0.178598	-0.284399	0.776105	0.951284	Cc2d1a	coiled-coil and C2 domain containing 1A [Source:MGI Symbol;Acc:MGI:2384831]	protein_coding
ENSMUSG00000037275	511.79	-0.0494304	0.175301	-0.28435	0.776142	0.951284	Gemin5	gem nuclear organelle associated protein 5 [Source:MGI Symbol;Acc:MGI:2449311]	protein_coding
ENSMUSG00000037921	18.7122	0.155914	0.427045	0.288897	0.772661	0.951284	Ddx60	DEAD (Asp-Glu-Ala-Asp) box polypeptide 60 [Source:MGI Symbol;Acc:MGI:2384570]	protein_coding
ENSMUSG00000038456	511.25	0.0431066	0.153747	0.287351	0.773843	0.951284	Dennd2a	DENN/MADD domain containing 2A [Source:MGI Symbol;Acc:MGI:2444961]	protein_coding
ENSMUSG00000038534	333.558	0.0499044	0.185974	0.281672	0.778195	0.951284	Osbpl7	oxysterol binding protein-like 7 [Source:MGI Symbol;Acc:MGI:1918490]	protein_coding
ENSMUSG00000038563	276.455	-0.0532326	0.185881	-0.284458	0.776059	0.951284	Efl1	elongation factor like GPTase 1 [Source:MGI Symbol;Acc:MGI:2141969]	protein_coding
ENSMUSG00000038683	839.921	0.0280208	0.0990477	0.281552	0.778287	0.951284	Pak1ip1	PAK1 interacting protein 1 [Source:MGI Symbol;Acc:MGI:1915333]	protein_coding
ENSMUSG00000038822	748.848	0.0468158	0.164017	0.281191	0.778564	0.951284	Hace1	HECT domain and ankyrin repeat containing, E3 ubiquitin protein ligase 1 [Source:MGI Symbol;Acc:MGI:2446110]	protein_coding
ENSMUSG00000038975	877.185	0.041231	0.144853	0.2834	0.77687	0.951284	Rabggtb	Rab geranylgeranyl transferase, b subunit [Source:MGI Symbol;Acc:MGI:99537]	protein_coding
ENSMUSG00000039018	279.925	0.0543463	0.191177	0.288586	0.772898	0.951284	Mtg1	mitochondrial ribosome-associated GTPase 1 [Source:MGI Symbol;Acc:MGI:2685015]	protein_coding
ENSMUSG00000040813	978.054	0.0358171	0.125873	0.282023	0.777926	0.951284	Tex264	testis expressed gene 264 [Source:MGI Symbol;Acc:MGI:1096570]	protein_coding
ENSMUSG00000040964	961.369	0.0784869	0.275433	0.28211	0.777859	0.951284	Arhgef10l	Rho guanine nucleotide exchange factor (GEF) 10-like [Source:MGI Symbol;Acc:MGI:1920004]	protein_coding
ENSMUSG00000043398	200.943	-0.0604573	0.213433	-0.28145	0.778365	0.951284	Gpr135	G protein-coupled receptor 135 [Source:MGI Symbol;Acc:MGI:2676315]	protein_coding
ENSMUSG00000045314	380.925	-0.0932082	0.387733	-0.285045	0.775609	0.951284	Sowahb	sosondowah ankyrin repeat domain family member B [Source:MGI Symbol;Acc:MGI:1925338]	protein_coding
ENSMUSG00000046667	199.588	0.0601109	0.246956	0.288684	0.772823	0.951284	Rbm12b1	RNA binding motif protein 12 B1 [Source:MGI Symbol;Acc:MGI:1919647]	protein_coding
ENSMUSG00000046707	1128.79	-0.0518318	0.182955	-0.285827	0.77501	0.951284	Csnk2a2	casein kinase 2, alpha prime polypeptide [Source:MGI Symbol;Acc:MGI:88547]	protein_coding
ENSMUSG00000046818	307.4	-0.0291183	0.420467	-0.282852	0.77729	0.951284	Ddit4l	DNA-damage-inducible transcript 4-like [Source:MGI Symbol;Acc:MGI:1920534]	protein_coding
ENSMUSG00000047161	20.413	-0.196042	0.491789	-0.282991	0.777184	0.951284	Chst9	carbohydrate (N-acetylgalactosamine 4-0) sulfotransferase 9 [Source:MGI Symbol;Acc:MGI:1918617]	protein_coding
ENSMUSG00000047454	1514	-0.0428005	0.151767	-0.283433	0.776845	0.951284	Gphn	gephyrin [Source:MGI Symbol;Acc:MGI:109602]	protein_coding
ENSMUSG00000047909	194.082	-0.0710771	0.247819	-0.284512	0.776018	0.951284	Ankrd16	ankyrin repeat domain 16 [Source:MGI Symbol;Acc:MGI:2444796]	protein_coding
ENSMUSG00000049091	607.875	-0.0337478	0.118849	-0.286239	0.774695	0.951284	Sephs2	selenophosphate synthetase 2 [Source:MGI Symbol;Acc:MGI:108388]	protein_coding
ENSMUSG00000049103	13.1968	-0.034215	0.464694	-0.28383	0.776541	0.951284	Ccr2	chemokine (C-C motif) receptor 2 [Source:MGI Symbol;Acc:MGI:106185]	protein_coding
ENSMUSG00000049686	118.857	0.0746401	0.241753	0.287118	0.774022	0.951284	Orai1	ORAI calcium release-activated calcium modulator 1 [Source:MGI Symbol;Acc:MGI:1925542]	protein_coding
ENSMUSG00000050029	517.052	0.0388234	0.137467	0.289289	0.77236	0.951284	Rap2c	RAP2C, member of RAS oncogene family [Source:MGI Symbol;Acc:MGI:1919315]	protein_coding
ENSMUSG00000050711	7186.61	-0.0537244	0.218494	-0.28234	0.777683	0.951284	Scg2	secretogranin II [Source:MGI Symbol;Acc:MGI:103033]	protein_coding
ENSMUSG00000050732	108.655	0.0606385	0.209095	0.283231	0.777	0.951284	Vamp8	vesicle-associated membrane protein 8 [Source:MGI Symbol;Acc:MGI:1336882]	protein_coding
ENSMUSG00000050830	215.486	-0.0549366	0.235103	-0.28699	0.77412	0.951284	Vwc2	von Willebrand factor C domain containing 2 [Source:MGI Symbol;Acc:MGI:2442987]	protein_coding
ENSMUSG00000051586	1787.19	-0.0557428	0.195094	-0.284768	0.775822	0.951284	Mical3	microtubule associated monooxygenase, calponin and LIM domain containing 3 [Source:MGI Symbol;Acc:MGI:2442733]	protein_coding
ENSMUSG00000052974	15.0186	0.117392	0.448702	0.282007	0.777938	0.951284	Cyp2f2	cytochrome P450, family 2, subfamily f, polypeptide 2 [Source:MGI Symbol;Acc:MGI:88608]	protein_coding
ENSMUSG00000055435	334.018	0.0605182	0.217355	0.287901	0.773422	0.951284	Maf	avian musculoaponeurotic fibrosarcoma oncogene homolog [Source:MGI Symbol;Acc:MGI:96909]	protein_coding
ENSMUSG00000056043	12.0918	-0.219115	0.463664	-0.287885	0.773435	0.951284	Rgs9bp	regulator of G-protein signalling 9 binding protein [Source:MGI Symbol;Acc:MGI:2384418]	protein_coding
ENSMUSG00000058709	1354.66	-0.0585562	0.197287	-0.287289	0.773891	0.951284	Egln2	egl-9 family hypoxia-inducible factor 2 [Source:MGI Symbol;Acc:MGI:1932287]	protein_coding
ENSMUSG00000059040	12.2644	0.0610871	0.472493	0.28183	0.778074	0.951284	Eno1b	enolase 1B, retrotransposed [Source:MGI Symbol;Acc:MGI:3648653]	protein_coding
ENSMUSG00000061731	676.684	-0.062639	0.221954	-0.287717	0.773563	0.951284	Ext1	exostoses (multiple) 1 [Source:MGI Symbol;Acc:MGI:894663]	protein_coding
ENSMUSG00000066607	1783.38	0.0534374	0.190084	0.286416	0.77456	0.951284	Insyn1	inhibitory synaptic factor 1 [Source:MGI Symbol;Acc:MGI:2442108]	protein_coding
ENSMUSG00000070942	17.336	0.341214	0.468113	0.288953	0.772617	0.951284	Il1rl2	interleukin 1 receptor-like 2 [Source:MGI Symbol;Acc:MGI:1913107]	protein_coding
ENSMUSG00000072872	1053.47	-0.0443702	0.147934	-0.288957	0.772615	0.951284	Rybp	RING1 and YY1 binding protein [Source:MGI Symbol;Acc:MGI:1929059]	protein_coding
ENSMUSG00000072980	11.8483	0.100382	0.453877	0.287065	0.774062	0.951284	Oip5	Opa interacting protein 5 [Source:MGI Symbol;Acc:MGI:1917895]	protein_coding
ENSMUSG00000078302	15.577	0.10482	0.491776	-0.280994	0.778715	0.951284	Foxd1	forkhead box D1 [Source:MGI Symbol;Acc:MGI:1347463]	protein_coding
ENSMUSG00000078656	681.699	0.0322163	0.113077	0.280901	0.778786	0.951284	Vps25	vacuolar protein sorting 25 [Source:MGI Symbol;Acc:MGI:106354]	protein_coding
ENSMUSG00000079037	14496.4	0.0379954	0.13409	0.282305	0.777709	0.951284	Prnp	prion protein [Source:MGI Symbol;Acc:MGI:97769]	protein_coding
ENSMUSG00000079084	745.88	0.0382819	0.148699	0.281111	0.778626	0.951284	Ccdc82	coiled-coil domain containing 82 [Source:MGI Symbol;Acc:MGI:1913646]	protein_coding
ENSMUSG00000079364	51.2785	0.0834249	0.31498	0.288182	0.773207	0.951284	Gm3558	predicted gene 3558 [Source:MGI Symbol;Acc:MGI:3781735]	protein_coding
ENSMUSG00000083855	15.1355	-0.115403	0.419631	-0.281891	0.778027	0.951284	Olfr1175-ps	olfactory receptor 1175, pseudogene [Source:MGI Symbol;Acc:MGI:3031009]	protein_coding
ENSMUSG00000085795	373.526	-0.0592798	0.20985	-0.282431	0.777613	0.951284	Zfp703	zinc finger protein 703 [Source:MGI Symbol;Acc:MGI:2662729]	protein_coding
ENSMUSG00000094520	21.0994	0.0948643	0.362519	0.283843	0.776531	0.951284	Olfr635	olfactory receptor 635 [Source:MGI Symbol;Acc:MGI:3030469]	protein_coding
ENSMUSG00000095325	279.013	0.0631015	0.235892	0.288242	0.773161	0.951284	Zfp870	zinc finger protein 870 [Source:MGI Symbol;Acc:MGI:3029586]	protein_coding
ENSMUSG00000100586	29.3159	0.114337	0.393321	0.283887	0.776497	0.951284	Vmn1r90	vomeronasal 1 receptor 90 [Source:MGI Symbol;Acc:MGI:3612342]	protein_coding
ENSMUSG00000103205	108.655	0.0606385	0.209095	0.283231	0.777	0.951284	Vamp8	vesicle-associated membrane protein 8 [Source:MGI Symbol;Acc:MGI:1336882]	protein_coding
ENSMUSG00000029110	1871.8	-0.0393479	0.140035	-0.280532	0.779069	0.951321	Rnf4	ring finger protein 4 [Source:MGI Symbol;Acc:MGI:1201691]	protein_coding
ENSMUSG00000032612	1798.01	0.0415077	0.145708	0.280589	0.779026	0.951321	Usp4	ubiquitin specific peptidase 4 (proto-oncogene) [Source:MGI Symbol;Acc:MGI:98905]	protein_coding
ENSMUSG00000035831	18.6054	0.506801	0.446482	0.280564	0.779045	0.951321	Krt25	keratin 25 [Source:MGI Symbol;Acc:MGI:1918060]	protein_coding
ENSMUSG00000023072	190.212	-0.076276	0.245643	-0.280072	0.779422	0.951545	Cep89	centrosomal protein 89 [Source:MGI Symbol;Acc:MGI:1919390]	protein_coding
ENSMUSG00000029490	18.7703	0.101715	0.385781	0.28018	0.779339	0.951545	Mfsd7a	major facilitator superfamily domain containing 7A [Source:MGI Symbol;Acc:MGI:2442629]	protein_coding
ENSMUSG00000071379	1460	0.156558	0.36068	0.28004	0.779447	0.951545	Hpcal1	hippocalcin-like 1 [Source:MGI Symbol;Acc:MGI:1855689]	protein_coding
ENSMUSG00000029777	3187.23	-0.0300004	0.108197	-0.279889	0.779562	0.951574	Gars	glycyl-tRNA synthetase [Source:MGI Symbol;Acc:MGI:2449057]	protein_coding
ENSMUSG00000034617	257.318	-0.085657	0.292318	-0.279757	0.779664	0.951574	Mtrr	5-methyltetrahydrofolate-homocysteine methyltransferase reductase [Source:MGI Symbol;Acc:MGI:1891037]	protein_coding
ENSMUSG00000038028	584.238	-0.0540269	0.192081	-0.279775	0.77965	0.951574	Tigar	Trp53 induced glycolysis repulatory phosphatase [Source:MGI Symbol;Acc:MGI:2442752]	protein_coding
ENSMUSG00000007888	25.5729	-0.0988144	0.477241	-0.279238	0.780062	0.951577	Crlf1	cytokine receptor-like factor 1 [Source:MGI Symbol;Acc:MGI:1340030]	protein_coding
ENSMUSG00000013076	2058.57	0.0657983	0.233148	0.279285	0.780026	0.951577	Amotl1	angiomotin-like 1 [Source:MGI Symbol;Acc:MGI:1922973]	protein_coding
ENSMUSG00000015305	2734.22	-0.0625587	0.214797	-0.279007	0.780239	0.951577	Sash1	SAM and SH3 domain containing 1 [Source:MGI Symbol;Acc:MGI:1917347]	protein_coding
ENSMUSG00000021125	25.3274	0.144504	0.439789	0.279353	0.779974	0.951577	Arg2	arginase type II [Source:MGI Symbol;Acc:MGI:1330806]	protein_coding
ENSMUSG00000027408	150.869	-0.0632175	0.246951	-0.278926	0.780302	0.951577	Cpxm1	carboxypeptidase X 1 (M14 family) [Source:MGI Symbol;Acc:MGI:1934569]	protein_coding
ENSMUSG00000038205	822.895	0.0413111	0.150176	0.279063	0.780197	0.951577	Prkab2	protein kinase, AMP-activated, beta 2 non-catalytic subunit [Source:MGI Symbol;Acc:MGI:1336185]	protein_coding
ENSMUSG00000043687	74.402	-0.0687956	0.26152	-0.278827	0.780377	0.951577	1190005I06Rik	RIKEN cDNA 1190005I06 gene [Source:MGI Symbol;Acc:MGI:1916168]	protein_coding
ENSMUSG00000050213	242.782	-0.0394838	0.143623	-0.279542	0.779829	0.951577	Snip1	Smad nuclear interacting protein 1 [Source:MGI Symbol;Acc:MGI:2156003]	protein_coding
ENSMUSG00000059208	1755.94	-0.048756	0.166338	-0.278854	0.780357	0.951577	Hnrnpm	heterogeneous nuclear ribonucleoprotein M [Source:MGI Symbol;Acc:MGI:1926465]	protein_coding
ENSMUSG00000074212	2454.94	-0.0381535	0.135436	-0.279074	0.780188	0.951577	Dnajb14	DnaJ heat shock protein family (Hsp40) member B14 [Source:MGI Symbol;Acc:MGI:1917854]	protein_coding
ENSMUSG00000081999	106.723	0.111366	0.455891	0.279187	0.780101	0.951577	Gm13461	predicted gene 13461 [Source:MGI Symbol;Acc:MGI:3650103]	processed_pseudogene
ENSMUSG00000018509	228.423	-0.0468796	0.175781	-0.278353	0.780741	0.951785	Cenpv	centromere protein V [Source:MGI Symbol;Acc:MGI:1920389]	protein_coding
ENSMUSG00000026672	461.47	-0.0725228	0.252029	-0.278443	0.780672	0.951785	Optn	optineurin [Source:MGI Symbol;Acc:MGI:1918898]	protein_coding
ENSMUSG00000038611	937.567	0.0490474	0.176076	0.278368	0.78073	0.951785	Phrf1	PHD and ring finger domains 1 [Source:MGI Symbol;Acc:MGI:2141847]	protein_coding
ENSMUSG00000027355	18.9518	-0.0790677	0.477339	-0.278212	0.78085	0.951838	Tmco5	transmembrane and coiled-coil domains 5 [Source:MGI Symbol;Acc:MGI:1914606]	protein_coding
ENSMUSG00000015053	112.934	-0.0998718	0.334241	-0.27802	0.780997	0.951861	Gata2	GATA binding protein 2 [Source:MGI Symbol;Acc:MGI:95662]	protein_coding
ENSMUSG00000024165	137.014	0.0583562	0.240803	0.278041	0.780981	0.951861	Jpt2	Jupiter microtubule associated homolog 2 [Source:MGI Symbol;Acc:MGI:1196260]	protein_coding
ENSMUSG00000024191	243.392	0.0452832	0.15764	0.277283	0.781563	0.952471	Bnip1	BCL2/adenovirus E1B interacting protein 1 [Source:MGI Symbol;Acc:MGI:109328]	protein_coding
ENSMUSG00000021466	2248.49	0.0463962	0.175334	0.277012	0.781771	0.952646	Ptch1	patched 1 [Source:MGI Symbol;Acc:MGI:105373]	protein_coding
ENSMUSG00000033918	423.895	0.0406439	0.145349	0.276852	0.781894	0.952678	Parl	presenilin associated, rhomboid-like [Source:MGI Symbol;Acc:MGI:1277152]	protein_coding
ENSMUSG00000039347	7365.45	0.023719	0.0846321	0.276743	0.781978	0.952678	Atp6v0e2	ATPase, H+ transporting, lysosomal V0 subunit E2 [Source:MGI Symbol;Acc:MGI:1923502]	protein_coding
ENSMUSG00000070695	1113.38	-0.0519904	0.224766	-0.276725	0.781991	0.952678	Cntnap5a	contactin associated protein-like 5A [Source:MGI Symbol;Acc:MGI:3643623]	protein_coding
ENSMUSG00000026510	717.224	-0.0441525	0.154656	-0.276509	0.782157	0.952725	Trp53bp2	transformation related protein 53 binding protein 2 [Source:MGI Symbol;Acc:MGI:2138319]	protein_coding
ENSMUSG00000063730	35.0595	0.096231	0.368755	0.276506	0.782159	0.952725	Hsd3b2	hydroxy-delta-5-steroid dehydrogenase, 3 beta- and steroid delta-isomerase 2 [Source:MGI Symbol;Acc:MGI:96234]	protein_coding
ENSMUSG00000021576	1089.11	-0.0427713	0.152447	-0.27619	0.782402	0.952943	Pdcd6	programmed cell death 6 [Source:MGI Symbol;Acc:MGI:109283]	protein_coding
ENSMUSG00000027499	3294.34	-0.0534965	0.187543	-0.276017	0.782535	0.952972	Pkia	protein kinase inhibitor, alpha [Source:MGI Symbol;Acc:MGI:104747]	protein_coding
ENSMUSG00000031105	860.609	-0.0475522	0.175383	-0.27599	0.782556	0.952972	Slc25a14	solute carrier family 25 (mitochondrial carrier, brain), member 14 [Source:MGI Symbol;Acc:MGI:1330823]	protein_coding
ENSMUSG00000027108	1928.27	0.0269494	0.0967483	0.275653	0.782815	0.953051	Ola1	Obg-like ATPase 1 [Source:MGI Symbol;Acc:MGI:1914309]	protein_coding
ENSMUSG00000031149	1323.32	0.0256985	0.092071	0.275668	0.782803	0.953051	Praf2	PRA1 domain family 2 [Source:MGI Symbol;Acc:MGI:1859607]	protein_coding
ENSMUSG00000038910	1226.92	-0.0552838	0.233254	-0.27568	0.782794	0.953051	Plcl2	phospholipase C-like 2 [Source:MGI Symbol;Acc:MGI:1352756]	protein_coding
ENSMUSG00000042104	396.685	-0.0533886	0.19656	-0.275445	0.782974	0.953166	Uggt2	UDP-glucose glycoprotein glucosyltransferase 2 [Source:MGI Symbol;Acc:MGI:1913685]	protein_coding
ENSMUSG00000043629	341.093	0.0478073	0.180864	0.275321	0.78307	0.953204	1700019D03Rik	RIKEN cDNA 1700019D03 gene [Source:MGI Symbol;Acc:MGI:1914330]	protein_coding
ENSMUSG00000030428	9487.25	-0.0501096	0.184769	-0.275175	0.783182	0.953207	Ttyh1	tweety family member 1 [Source:MGI Symbol;Acc:MGI:1889007]	protein_coding
ENSMUSG00000038274	1808.89	-0.109106	0.446004	-0.275149	0.783201	0.953207	Fau	Finkel-Biskis-Reilly murine sarcoma virus (FBR-MuSV) ubiquitously expressed (fox derived) [Source:MGI Symbol;Acc:MGI:102547]	protein_coding
ENSMUSG00000019996	1199.13	-0.0390151	0.139903	-0.274976	0.783335	0.95329	Map7	microtubule-associated protein 7 [Source:MGI Symbol;Acc:MGI:1328328]	protein_coding
ENSMUSG00000020956	186.095	0.049815	0.178948	0.274549	0.783663	0.953404	Dtd2	D-tyrosyl-tRNA deacylase 2 [Source:MGI Symbol;Acc:MGI:1923485]	protein_coding
ENSMUSG00000025789	94.5189	0.0565009	0.288338	0.274466	0.783726	0.953404	St8sia2	ST8 alpha-N-acetyl-neuraminide alpha-2,8-sialyltransferase 2 [Source:MGI Symbol;Acc:MGI:106020]	protein_coding
ENSMUSG00000027678	647.89	-0.056186	0.193576	-0.274419	0.783763	0.953404	Ncoa3	nuclear receptor coactivator 3 [Source:MGI Symbol;Acc:MGI:1276535]	protein_coding
ENSMUSG00000032399	8782.84	-0.0409481	0.149534	-0.274512	0.783691	0.953404	Rpl4	ribosomal protein L4 [Source:MGI Symbol;Acc:MGI:1915141]	protein_coding
ENSMUSG00000039128	1392.44	0.0351571	0.128849	0.274455	0.783735	0.953404	Cdc123	cell division cycle 123 [Source:MGI Symbol;Acc:MGI:2138811]	protein_coding
ENSMUSG00000072258	184.783	-0.0590936	0.208074	-0.274349	0.783816	0.953404	Taf1a	TATA-box binding protein associated factor, RNA polymerase I, A [Source:MGI Symbol;Acc:MGI:109578]	protein_coding
ENSMUSG00000061130	2273.16	0.0260346	0.0946654	0.274163	0.78396	0.953499	Ppm1b	protein phosphatase 1B, magnesium dependent, beta isoform [Source:MGI Symbol;Acc:MGI:101841]	protein_coding
ENSMUSG00000007038	992.057	-0.0589567	0.211236	-0.273918	0.784147	0.953649	Neu1	neuraminidase 1 [Source:MGI Symbol;Acc:MGI:97305]	protein_coding
ENSMUSG00000006445	35.2982	-0.319059	0.463987	-0.273817	0.784226	0.953665	Epha2	Eph receptor A2 [Source:MGI Symbol;Acc:MGI:95278]	protein_coding
ENSMUSG00000017144	373.37	0.0495366	0.181627	0.273479	0.784485	0.953902	Rnd3	Rho family GTPase 3 [Source:MGI Symbol;Acc:MGI:1921444]	protein_coding
