## Supplementary Table 4 for "Microglia control small vessel calcification via TREM2" (part 3 of 3)

### Sheet: DESeq2_cortex_KO_vs_WT.csv (continued)
ensembl_gene_id	baseMean	log2FoldChange	lfcSE	stat	pvalue	padj	external_gene_name	description	gene_biotype
ENSMUSG00000026634	905	-0.0426514	0.157344	-0.27304	0.784822	0.95394	Angel2	angel homolog 2 [Source:MGI Symbol;Acc:MGI:1196310]	protein_coding
ENSMUSG00000052854	86.3722	0.243346	0.486588	0.273274	0.784642	0.95394	Nrk	Nik related kinase [Source:MGI Symbol;Acc:MGI:1351326]	protein_coding
ENSMUSG00000052920	175.374	-0.0608448	0.237887	-0.273017	0.78484	0.95394	Prkg1	protein kinase, cGMP-dependent, type I [Source:MGI Symbol;Acc:MGI:108174]	protein_coding
ENSMUSG00000067038	328.612	0.0524933	0.345852	0.273103	0.784774	0.95394	Rps12-ps3	ribosomal protein S12, pseudogene 3 [Source:MGI Symbol;Acc:MGI:3704503]	protein_coding
ENSMUSG00000075000	386.919	0.0461239	0.162852	0.273022	0.784836	0.95394	Nrbf2	nuclear receptor binding factor 2 [Source:MGI Symbol;Acc:MGI:1354950]	protein_coding
ENSMUSG00000028964	1701.83	0.030676	0.109096	0.272829	0.784985	0.954038	Park7	Parkinson disease (autosomal recessive, early onset) 7 [Source:MGI Symbol;Acc:MGI:2135637]	protein_coding
ENSMUSG00000090812	45.169	0.107718	0.32574	0.272515	0.785226	0.954252	Samd15	sterile alpha motif domain containing 15 [Source:MGI Symbol;Acc:MGI:2685109]	protein_coding
ENSMUSG00000033768	2206.83	0.0585563	0.247256	0.272247	0.785432	0.954266	Nrxn2	neurexin II [Source:MGI Symbol;Acc:MGI:1096362]	protein_coding
ENSMUSG00000039220	878.181	-0.0509861	0.176198	-0.272415	0.785303	0.954266	Ppp1r10	protein phosphatase 1, regulatory subunit 10 [Source:MGI Symbol;Acc:MGI:1289273]	protein_coding
ENSMUSG00000107104	2206.83	0.0585563	0.247256	0.272247	0.785432	0.954266	Nrxn2	neurexin II [Source:MGI Symbol;Acc:MGI:1096362]	protein_coding
ENSMUSG00000057036	952.523	-0.0721872	0.241216	-0.271952	0.785659	0.954463	Gm7536	predicted gene 7536 [Source:MGI Symbol;Acc:MGI:3645137]	processed_pseudogene
ENSMUSG00000029474	1171.51	-0.0364528	0.135464	-0.27155	0.785968	0.954681	Rnf34	ring finger protein 34 [Source:MGI Symbol;Acc:MGI:2153340]	protein_coding
ENSMUSG00000050538	1110.45	-0.0485336	0.177166	-0.271583	0.785942	0.954681	B230217C12Rik	RIKEN cDNA B230217C12 gene [Source:MGI Symbol;Acc:MGI:1915377]	protein_coding
ENSMUSG00000021733	300.514	0.0733054	0.313624	0.271074	0.786334	0.954969	Slc4a7	solute carrier family 4, sodium bicarbonate cotransporter, member 7 [Source:MGI Symbol;Acc:MGI:2443878]	protein_coding
ENSMUSG00000037876	1489.61	0.0316348	0.123487	0.271098	0.786316	0.954969	Jmjd1c	jumonji domain containing 1C [Source:MGI Symbol;Acc:MGI:1918614]	protein_coding
ENSMUSG00000021226	97.266	0.0543178	0.259947	0.270956	0.786425	0.955	Acot2	acyl-CoA thioesterase 2 [Source:MGI Symbol;Acc:MGI:2159605]	protein_coding
ENSMUSG00000031065	6230.21	0.0470704	0.180802	0.27044	0.786822	0.955168	Cdk16	cyclin-dependent kinase 16 [Source:MGI Symbol;Acc:MGI:97516]	protein_coding
ENSMUSG00000064254	209.55	0.0494702	0.18051	0.270443	0.78682	0.955168	Ethe1	ethylmalonic encephalopathy 1 [Source:MGI Symbol;Acc:MGI:1913321]	protein_coding
ENSMUSG00000069808	375.474	0.04243	0.148784	0.27059	0.786707	0.955168	Fam57a	family with sequence similarity 57, member A [Source:MGI Symbol;Acc:MGI:2151840]	protein_coding
ENSMUSG00000075296	22.577	0.140486	0.442614	-0.270521	0.786759	0.955168	Aldh3b2	aldehyde dehydrogenase 3 family, member B2 [Source:MGI Symbol;Acc:MGI:2147613]	protein_coding
ENSMUSG00000011267	19.8398	-0.102078	0.401271	-0.269893	0.787243	0.95549	Zfp296	zinc finger protein 296 [Source:MGI Symbol;Acc:MGI:1926956]	protein_coding
ENSMUSG00000015189	1251.24	0.0599289	0.224274	0.269851	0.787275	0.95549	Casd1	CAS1 domain containing 1 [Source:MGI Symbol;Acc:MGI:2384865]	protein_coding
ENSMUSG00000068856	727.016	0.0415091	0.157507	0.269741	0.78736	0.95549	Sf3b4	splicing factor 3b, subunit 4 [Source:MGI Symbol;Acc:MGI:109580]	protein_coding
ENSMUSG00000080709	17.5861	-0.162242	0.441757	-0.269673	0.787412	0.95549	Gm14324	predicted gene 14324 [Source:MGI Symbol;Acc:MGI:3652186]	unprocessed_pseudogene
ENSMUSG00000094942	10.824	-0.15584	0.459819	-0.269822	0.787297	0.95549	Gm3604	predicted gene 3604 [Source:MGI Symbol;Acc:MGI:3781781]	protein_coding
ENSMUSG00000031314	1811.23	-0.0319024	0.119346	-0.26946	0.787575	0.95561	Taf1	TATA-box binding protein associated factor 1 [Source:MGI Symbol;Acc:MGI:1336878]	protein_coding
ENSMUSG00000033152	3464.08	0.0424138	0.158509	0.269291	0.787706	0.955658	Podxl2	podocalyxin-like 2 [Source:MGI Symbol;Acc:MGI:2442488]	protein_coding
ENSMUSG00000033739	93.866	-0.0530942	0.19402	-0.26924	0.787745	0.955658	Fkbpl	FK506 binding protein-like [Source:MGI Symbol;Acc:MGI:1932127]	protein_coding
ENSMUSG00000002980	284.669	-0.104308	0.302537	-0.268425	0.788372	0.955786	Bcam	basal cell adhesion molecule [Source:MGI Symbol;Acc:MGI:1929940]	protein_coding
ENSMUSG00000021458	312.499	-0.049392	0.183029	-0.268263	0.788497	0.955786	2010111I01Rik	RIKEN cDNA 2010111I01 gene [Source:MGI Symbol;Acc:MGI:1919311]	protein_coding
ENSMUSG00000023411	26.5051	-0.170184	0.447415	-0.268263	0.788497	0.955786	Nfatc4	nuclear factor of activated T cells, cytoplasmic, calcineurin dependent 4 [Source:MGI Symbol;Acc:MGI:1920431]	protein_coding
ENSMUSG00000026490	6861.46	-0.0337742	0.12511	-0.268176	0.788564	0.955786	Cdc42bpa	CDC42 binding protein kinase alpha [Source:MGI Symbol;Acc:MGI:2441841]	protein_coding
ENSMUSG00000030406	17.2966	0.0942502	0.396412	0.26847	0.788337	0.955786	Gipr	gastric inhibitory polypeptide receptor [Source:MGI Symbol;Acc:MGI:1352753]	protein_coding
ENSMUSG00000034463	530.907	-0.0606836	0.265755	-0.268399	0.788392	0.955786	Scara3	scavenger receptor class A, member 3 [Source:MGI Symbol;Acc:MGI:2444418]	protein_coding
ENSMUSG00000034732	16.6218	0.0733952	0.414376	0.268678	0.788177	0.955786	Pabpc5	poly(A) binding protein, cytoplasmic 5 [Source:MGI Symbol;Acc:MGI:2136401]	protein_coding
ENSMUSG00000036073	512.63	-0.054242	0.199804	-0.268777	0.788101	0.955786	Galt	galactose-1-phosphate uridyl transferase [Source:MGI Symbol;Acc:MGI:95638]	protein_coding
ENSMUSG00000037224	731.084	-0.0550802	0.19972	-0.268181	0.78856	0.955786	Zfyve28	zinc finger, FYVE domain containing 28 [Source:MGI Symbol;Acc:MGI:2684992]	protein_coding
ENSMUSG00000059708	437.442	0.0437465	0.166232	0.268187	0.788556	0.955786	Akap17b	A kinase (PRKA) anchor protein 17B [Source:MGI Symbol;Acc:MGI:2443758]	protein_coding
ENSMUSG00000091655	26.4407	-0.121307	0.491831	-0.268569	0.788261	0.955786	Gm8741	predicted gene 8741 [Source:MGI Symbol;Acc:MGI:3644779]	processed_pseudogene
ENSMUSG00000027185	512.073	0.0580468	0.19024	0.268039	0.788669	0.955835	Nat10	N-acetyltransferase 10 [Source:MGI Symbol;Acc:MGI:2138939]	protein_coding
ENSMUSG00000053164	59.0649	0.118725	0.357505	0.267858	0.788808	0.955925	Gpr21	G protein-coupled receptor 21 [Source:MGI Symbol;Acc:MGI:2441890]	protein_coding
ENSMUSG00000037624	769.912	-0.054591	0.283052	-0.267743	0.788897	0.955954	Kcnk2	potassium channel, subfamily K, member 2 [Source:MGI Symbol;Acc:MGI:109366]	protein_coding
ENSMUSG00000001150	1058.06	-0.0633231	0.32009	-0.264898	0.791088	0.955956	Mcm3ap	minichromosome maintenance complex component 3 associated protein [Source:MGI Symbol;Acc:MGI:1930089]	protein_coding
ENSMUSG00000003546	372.131	-0.0355595	0.134248	-0.265434	0.790675	0.955956	Klc4	kinesin light chain 4 [Source:MGI Symbol;Acc:MGI:1922014]	protein_coding
ENSMUSG00000005299	2024	0.0434665	0.170188	0.264828	0.791142	0.955956	Letm1	leucine zipper-EF-hand containing transmembrane protein 1 [Source:MGI Symbol;Acc:MGI:1932557]	protein_coding
ENSMUSG00000006463	365.116	0.0400594	0.150675	0.26146	0.793738	0.955956	Zdhhc24	zinc finger, DHHC domain containing 24 [Source:MGI Symbol;Acc:MGI:1917855]	protein_coding
ENSMUSG00000008438	12.2419	0.16189	0.450214	0.261131	0.793992	0.955956	Adam21	a disintegrin and metallopeptidase domain 21 [Source:MGI Symbol;Acc:MGI:1861229]	protein_coding
ENSMUSG00000017421	1531.92	-0.0404863	0.155904	-0.26103	0.794069	0.955956	Zfp207	zinc finger protein 207 [Source:MGI Symbol;Acc:MGI:1340045]	protein_coding
ENSMUSG00000017943	1192.75	0.0397429	0.152073	0.261925	0.793379	0.955956	Gdap1l1	ganglioside-induced differentiation-associated protein 1-like 1 [Source:MGI Symbol;Acc:MGI:2385163]	protein_coding
ENSMUSG00000018541	261.925	-0.0431208	0.162174	-0.266049	0.790201	0.955956	Cwc25	CWC25 spliceosome-associated protein [Source:MGI Symbol;Acc:MGI:1914730]	protein_coding
ENSMUSG00000020029	3898.52	-0.0595271	0.216221	-0.262535	0.792909	0.955956	Nudt4	nudix (nucleoside diphosphate linked moiety X)-type motif 4 [Source:MGI Symbol;Acc:MGI:1918457]	protein_coding
ENSMUSG00000020052	64.8506	-0.0645101	0.275355	-0.263988	0.791789	0.955956	Ascl1	achaete-scute family bHLH transcription factor 1 [Source:MGI Symbol;Acc:MGI:96919]	protein_coding
ENSMUSG00000020178	47.3512	0.0893452	0.454667	0.263739	0.791981	0.955956	Adora2a	adenosine A2a receptor [Source:MGI Symbol;Acc:MGI:99402]	protein_coding
ENSMUSG00000020836	336.814	-0.0733401	0.289866	-0.261094	0.79402	0.955956	Coro6	coronin 6 [Source:MGI Symbol;Acc:MGI:2183448]	protein_coding
ENSMUSG00000021500	1216.19	-0.0332612	0.126039	-0.265549	0.790587	0.955956	Ddx46	DEAD (Asp-Glu-Ala-Asp) box polypeptide 46 [Source:MGI Symbol;Acc:MGI:1920895]	protein_coding
ENSMUSG00000021624	66.5052	0.048379	0.451206	0.259201	0.79548	0.955956	Cd180	CD180 antigen [Source:MGI Symbol;Acc:MGI:1194924]	protein_coding
ENSMUSG00000024052	1883.49	-0.0417162	0.162343	-0.259214	0.79547	0.955956	Lpin2	lipin 2 [Source:MGI Symbol;Acc:MGI:1891341]	protein_coding
ENSMUSG00000024991	3343.04	-0.0207402	0.0793323	-0.260878	0.794187	0.955956	Eif3a	eukaryotic translation initiation factor 3, subunit A [Source:MGI Symbol;Acc:MGI:95301]	protein_coding
ENSMUSG00000025059	527.678	-0.0362458	0.14035	-0.266534	0.789828	0.955956	Gk	glycerol kinase [Source:MGI Symbol;Acc:MGI:106594]	protein_coding
ENSMUSG00000025184	335.811	-0.0514091	0.195283	-0.261854	0.793434	0.955956	R3hcc1l	R3H domain and coiled-coil containing 1 like [Source:MGI Symbol;Acc:MGI:1196316]	protein_coding
ENSMUSG00000025217	1594.22	0.0484114	0.180577	0.265488	0.790634	0.955956	Btrc	beta-transducin repeat containing protein [Source:MGI Symbol;Acc:MGI:1338871]	protein_coding
ENSMUSG00000025241	1524.82	0.0457158	0.186361	0.262384	0.793025	0.955956	Fyco1	FYVE and coiled-coil domain containing 1 [Source:MGI Symbol;Acc:MGI:107277]	protein_coding
ENSMUSG00000025592	19.0192	0.198168	0.486646	0.263451	0.792203	0.955956	Dach2	dachshund family transcription factor 2 [Source:MGI Symbol;Acc:MGI:1890446]	protein_coding
ENSMUSG00000025939	960.42	0.049948	0.182684	0.26724	0.789284	0.955956	Ube2w	ubiquitin-conjugating enzyme E2W (putative) [Source:MGI Symbol;Acc:MGI:1914049]	protein_coding
ENSMUSG00000026278	739.76	-0.0746287	0.305513	-0.262109	0.793237	0.955956	Bok	BCL2-related ovarian killer [Source:MGI Symbol;Acc:MGI:1858494]	protein_coding
ENSMUSG00000026712	95.7257	-0.110928	0.378121	-0.264594	0.791322	0.955956	Mrc1	mannose receptor, C type 1 [Source:MGI Symbol;Acc:MGI:97142]	protein_coding
ENSMUSG00000026831	40.5522	0.105996	0.325264	0.262837	0.792676	0.955956	1700007K13Rik	RIKEN cDNA 1700007K13 gene [Source:MGI Symbol;Acc:MGI:1916577]	protein_coding
ENSMUSG00000026926	1952.77	-0.0300332	0.116259	-0.259983	0.794877	0.955956	Pmpca	peptidase (mitochondrial processing) alpha [Source:MGI Symbol;Acc:MGI:1918568]	protein_coding
ENSMUSG00000027006	1928.69	0.0342043	0.13214	0.260111	0.794778	0.955956	Dnajc10	DnaJ heat shock protein family (Hsp40) member C10 [Source:MGI Symbol;Acc:MGI:1914111]	protein_coding
ENSMUSG00000027201	1134.63	0.0322288	0.124928	0.2606	0.794401	0.955956	Myef2	myelin basic protein expression factor 2, repressor [Source:MGI Symbol;Acc:MGI:104592]	protein_coding
ENSMUSG00000027399	11.7346	0.158449	0.452313	0.26015	0.794748	0.955956	Il1a	interleukin 1 alpha [Source:MGI Symbol;Acc:MGI:96542]	protein_coding
ENSMUSG00000028139	29.4932	0.106892	0.388457	0.263604	0.792085	0.955956	Riiad1	regulatory subunit of type II PKA R-subunit (RIIa) domain containing 1 [Source:MGI Symbol;Acc:MGI:1913603]	protein_coding
ENSMUSG00000028191	242.823	0.0449613	0.165047	0.267169	0.789339	0.955956	Bcl10	B cell leukemia/lymphoma 10 [Source:MGI Symbol;Acc:MGI:1337994]	protein_coding
ENSMUSG00000028609	229.702	0.0588806	0.261652	0.26286	0.792659	0.955956	Magoh	mago homolog, exon junction complex core component [Source:MGI Symbol;Acc:MGI:1330312]	protein_coding
ENSMUSG00000028755	54.0267	0.0856765	0.317633	0.267121	0.789376	0.955956	Cda	cytidine deaminase [Source:MGI Symbol;Acc:MGI:1919519]	protein_coding
ENSMUSG00000028832	9807.69	-0.0417446	0.196593	-0.264692	0.791246	0.955956	Stmn1	stathmin 1 [Source:MGI Symbol;Acc:MGI:96739]	protein_coding
ENSMUSG00000028973	840.195	-0.0442121	0.173105	-0.258819	0.795775	0.955956	Abcb8	ATP-binding cassette, sub-family B (MDR/TAP), member 8 [Source:MGI Symbol;Acc:MGI:1351667]	protein_coding
ENSMUSG00000029061	26.2538	0.219968	0.422304	0.260565	0.794428	0.955956	Mmp23	matrix metallopeptidase 23 [Source:MGI Symbol;Acc:MGI:1347361]	protein_coding
ENSMUSG00000029134	52.8865	0.312142	0.491778	0.267473	0.789105	0.955956	Plb1	phospholipase B1 [Source:MGI Symbol;Acc:MGI:1922406]	protein_coding
ENSMUSG00000029843	295.196	-0.0527605	0.390587	-0.260273	0.794653	0.955956	Slc13a4	solute carrier family 13 (sodium/sulfate symporters), member 4 [Source:MGI Symbol;Acc:MGI:2442367]	protein_coding
ENSMUSG00000029924	1029.34	0.0409481	0.160168	0.260958	0.794125	0.955956	Slc37a3	solute carrier family 37 (glycerol-3-phosphate transporter), member 3 [Source:MGI Symbol;Acc:MGI:1919394]	protein_coding
ENSMUSG00000031563	749.496	0.0343118	0.129269	0.266309	0.790001	0.955956	Wwc2	WW, C2 and coiled-coil domain containing 2 [Source:MGI Symbol;Acc:MGI:1261872]	protein_coding
ENSMUSG00000031723	365.06	-0.0349074	0.138859	-0.259348	0.795366	0.955956	Txnl4b	thioredoxin-like 4B [Source:MGI Symbol;Acc:MGI:2443724]	protein_coding
ENSMUSG00000031889	667.843	-0.0461992	0.178342	-0.261605	0.793626	0.955956	D230025D16Rik	RIKEN cDNA D230025D16 gene [Source:MGI Symbol;Acc:MGI:2443049]	protein_coding
ENSMUSG00000031931	176.975	-0.0523219	0.208566	-0.259821	0.795002	0.955956	Ankrd49	ankyrin repeat domain 49 [Source:MGI Symbol;Acc:MGI:1930842]	protein_coding
ENSMUSG00000032228	1066.16	-0.0491911	0.174593	-0.267646	0.788972	0.955956	Tcf12	transcription factor 12 [Source:MGI Symbol;Acc:MGI:101877]	protein_coding
ENSMUSG00000033430	1317.17	0.0254298	0.0988224	0.25933	0.795381	0.955956	Terf2ip	telomeric repeat binding factor 2, interacting protein [Source:MGI Symbol;Acc:MGI:1929871]	protein_coding
ENSMUSG00000033540	236.736	0.0833273	0.311125	0.26599	0.790247	0.955956	Idua	iduronidase, alpha-L [Source:MGI Symbol;Acc:MGI:96418]	protein_coding
ENSMUSG00000034613	1716.48	0.0390329	0.142469	0.264476	0.791413	0.955956	Ppm1h	protein phosphatase 1H (PP2C domain containing) [Source:MGI Symbol;Acc:MGI:2442087]	protein_coding
ENSMUSG00000034647	1258.55	-0.0491282	0.17585	-0.266667	0.789726	0.955956	Ankrd12	ankyrin repeat domain 12 [Source:MGI Symbol;Acc:MGI:1914357]	protein_coding
ENSMUSG00000035104	192.973	0.0584959	0.221798	0.261836	0.793448	0.955956	Eva1a	eva-1 homolog A (C. elegans) [Source:MGI Symbol;Acc:MGI:2385247]	protein_coding
ENSMUSG00000035126	159.73	0.060086	0.243388	0.259413	0.795317	0.955956	Wdr78	WD repeat domain 78 [Source:MGI Symbol;Acc:MGI:2385328]	protein_coding
ENSMUSG00000035914	156.168	0.0677604	0.281875	0.25865	0.795906	0.955956	Cd276	CD276 antigen [Source:MGI Symbol;Acc:MGI:2183926]	protein_coding
ENSMUSG00000036435	981.254	0.0557537	0.217126	0.262193	0.793173	0.955956	Exoc1	exocyst complex component 1 [Source:MGI Symbol;Acc:MGI:2445020]	protein_coding
ENSMUSG00000036611	276.978	0.0520643	0.199186	0.267319	0.789224	0.955956	Eepd1	endonuclease/exonuclease/phosphatase family domain containing 1 [Source:MGI Symbol;Acc:MGI:1914734]	protein_coding
ENSMUSG00000036915	125.725	-0.0516862	0.327722	-0.262965	0.792577	0.955956	Kirrel2	kirre like nephrin family adhesion molecule 2 [Source:MGI Symbol;Acc:MGI:2442334]	protein_coding
ENSMUSG00000037773	264.429	-0.037987	0.144375	-0.259132	0.795534	0.955956	Pced1a	PC-esterase domain containing 1A [Source:MGI Symbol;Acc:MGI:2442177]	protein_coding
ENSMUSG00000038039	855.646	-0.0496777	0.198422	-0.261556	0.793664	0.955956	Gcc2	GRIP and coiled-coil domain containing 2 [Source:MGI Symbol;Acc:MGI:1917547]	protein_coding
ENSMUSG00000038255	433.32	-0.118609	0.380593	-0.265524	0.790606	0.955956	Neurod2	neurogenic differentiation 2 [Source:MGI Symbol;Acc:MGI:107755]	protein_coding
ENSMUSG00000038518	659.374	-0.0615183	0.212922	-0.266286	0.790019	0.955956	Jarid2	jumonji, AT rich interactive domain 2 [Source:MGI Symbol;Acc:MGI:104813]	protein_coding
ENSMUSG00000039313	200.998	-0.0953859	0.314179	-0.265501	0.790623	0.955956	AF529169	cDNA sequence AF529169 [Source:MGI Symbol;Acc:MGI:2667167]	protein_coding
ENSMUSG00000039428	1302.49	-0.042818	0.17729	-0.262064	0.793272	0.955956	Tmem135	transmembrane protein 135 [Source:MGI Symbol;Acc:MGI:1920009]	protein_coding
ENSMUSG00000039958	62.2496	-0.0768112	0.340782	-0.261272	0.793883	0.955956	Etfbkmt	electron transfer flavoprotein beta subunit lysine methyltransferase [Source:MGI Symbol;Acc:MGI:2443575]	protein_coding
ENSMUSG00000040896	2131.83	-0.0786304	0.254677	-0.265143	0.790899	0.955956	Kcnd3	potassium voltage-gated channel, Shal-related family, member 3 [Source:MGI Symbol;Acc:MGI:1928743]	protein_coding
ENSMUSG00000041119	291.412	-0.0634697	0.270588	-0.263427	0.792222	0.955956	Pde9a	phosphodiesterase 9A [Source:MGI Symbol;Acc:MGI:1277179]	protein_coding
ENSMUSG00000041264	793.796	0.0236713	0.0884243	0.266498	0.789856	0.955956	Uspl1	ubiquitin specific peptidase like 1 [Source:MGI Symbol;Acc:MGI:2442342]	protein_coding
ENSMUSG00000042569	364.829	-0.03165	0.123904	-0.263857	0.79189	0.955956	Dhrs7b	dehydrogenase/reductase (SDR family) member 7B [Source:MGI Symbol;Acc:MGI:2384931]	protein_coding
ENSMUSG00000043929	239.662	-0.0564972	0.272876	-0.267164	0.789343	0.955956	Klhl15	kelch-like 15 [Source:MGI Symbol;Acc:MGI:1923400]	protein_coding
ENSMUSG00000043962	2363.33	0.0405256	0.15979	0.259152	0.795518	0.955956	Thrap3	thyroid hormone receptor associated protein 3 [Source:MGI Symbol;Acc:MGI:2442637]	protein_coding
ENSMUSG00000044224	628.903	-0.0638368	0.350561	-0.262721	0.792766	0.955956	Dnajc21	DnaJ heat shock protein family (Hsp40) member C21 [Source:MGI Symbol;Acc:MGI:1925371]	protein_coding
ENSMUSG00000044566	56.5993	-0.0577273	0.259136	-0.262651	0.79282	0.955956	Cage1	cancer antigen 1 [Source:MGI Symbol;Acc:MGI:1918463]	protein_coding
ENSMUSG00000045103	1414.37	-0.0690017	0.235482	-0.263268	0.792344	0.955956	Dmd	dystrophin, muscular dystrophy [Source:MGI Symbol;Acc:MGI:94909]	protein_coding
ENSMUSG00000046999	148.461	-0.0981069	0.373058	-0.262043	0.793288	0.955956	1110032F04Rik	RIKEN cDNA 1110032F04 gene [Source:MGI Symbol;Acc:MGI:1915975]	protein_coding
ENSMUSG00000047215	6892.15	-0.0533807	0.198161	-0.258691	0.795874	0.955956	Rpl9	ribosomal protein L9 [Source:MGI Symbol;Acc:MGI:1298373]	protein_coding
ENSMUSG00000047866	1951.96	0.0288833	0.110519	0.261977	0.793339	0.955956	Lonp2	lon peptidase 2, peroxisomal [Source:MGI Symbol;Acc:MGI:1914137]	protein_coding
ENSMUSG00000048497	216.901	-0.0633517	0.347495	-0.26143	0.793761	0.955956	Mmgt2	membrane magnesium transporter 2 [Source:MGI Symbol;Acc:MGI:2448491]	protein_coding
ENSMUSG00000048534	17.9755	-0.107561	0.472295	-0.26699	0.789477	0.955956	Jaml	junction adhesion molecule like [Source:MGI Symbol;Acc:MGI:2685484]	protein_coding
ENSMUSG00000048668	203.608	-0.0508422	0.202038	-0.264191	0.791632	0.955956	Rhno1	RAD9-HUS1-RAD1 interacting nuclear orphan 1 [Source:MGI Symbol;Acc:MGI:1915315]	protein_coding
ENSMUSG00000048899	601.548	-0.0630727	0.232975	-0.266168	0.79011	0.955956	Rimkla	ribosomal modification protein rimK-like family member A [Source:MGI Symbol;Acc:MGI:3040686]	protein_coding
ENSMUSG00000049488	170.239	0.0495272	0.191677	0.261797	0.793478	0.955956	Tmem67	transmembrane protein 67 [Source:MGI Symbol;Acc:MGI:1923928]	protein_coding
ENSMUSG00000050069	625.813	0.0955869	0.251648	0.261581	0.793644	0.955956	Grem2	gremlin 2, DAN family BMP antagonist [Source:MGI Symbol;Acc:MGI:1344367]	protein_coding
ENSMUSG00000051343	2420.75	0.033385	0.12897	0.258714	0.795856	0.955956	Rab11fip5	RAB11 family interacting protein 5 (class I) [Source:MGI Symbol;Acc:MGI:1098586]	protein_coding
ENSMUSG00000051550	126.837	-0.0639947	0.254368	-0.2587	0.795867	0.955956	Zfp579	zinc finger protein 579 [Source:MGI Symbol;Acc:MGI:1915740]	protein_coding
ENSMUSG00000054312	305.091	0.0592651	0.208847	0.260592	0.794407	0.955956	Mrps21	mitochondrial ribosomal protein S21 [Source:MGI Symbol;Acc:MGI:1913542]	protein_coding
ENSMUSG00000055401	270.593	-0.0370244	0.146524	-0.25981	0.79501	0.955956	Fbxo6	F-box protein 6 [Source:MGI Symbol;Acc:MGI:1354743]	protein_coding
ENSMUSG00000057262	370.709	-0.0157191	0.400472	0.260608	0.794395	0.955956	Gm10020	predicted pseudogene 10020 [Source:MGI Symbol;Acc:MGI:3642192]	processed_pseudogene
ENSMUSG00000057604	81.8284	0.0774007	0.231274	0.266235	0.790058	0.955956	Lmcd1	LIM and cysteine-rich domains 1 [Source:MGI Symbol;Acc:MGI:1353635]	protein_coding
ENSMUSG00000059883	36.654	0.0845169	0.319268	0.266637	0.789749	0.955956	Irak4	interleukin-1 receptor-associated kinase 4 [Source:MGI Symbol;Acc:MGI:2182474]	protein_coding
ENSMUSG00000060371	4667.66	0.040843	0.186908	0.264987	0.79102	0.955956	Caln1	calneuron 1 [Source:MGI Symbol;Acc:MGI:2155987]	protein_coding
ENSMUSG00000060935	437.646	-0.0399197	0.149447	-0.26495	0.791048	0.955956	Tmem263	transmembrane protein 263 [Source:MGI Symbol;Acc:MGI:2143652]	protein_coding
ENSMUSG00000062906	141.584	0.0543272	0.209641	0.261665	0.79358	0.955956	Hdac10	histone deacetylase 10 [Source:MGI Symbol;Acc:MGI:2158340]	protein_coding
ENSMUSG00000062997	1344.73	-0.0627621	0.245145	-0.2594	0.795327	0.955956	Rpl35	ribosomal protein L35 [Source:MGI Symbol;Acc:MGI:1913739]	protein_coding
ENSMUSG00000063568	353.342	-0.0404794	0.153225	-0.258756	0.795824	0.955956	Jazf1	JAZF zinc finger 1 [Source:MGI Symbol;Acc:MGI:2141450]	protein_coding
ENSMUSG00000066037	1744.65	0.0414109	0.194023	0.263734	0.791985	0.955956	Hnrnpr	heterogeneous nuclear ribonucleoprotein R [Source:MGI Symbol;Acc:MGI:1891692]	protein_coding
ENSMUSG00000067081	63.5066	-0.111259	0.412363	-0.263012	0.792541	0.955956	Asb18	ankyrin repeat and SOCS box-containing 18 [Source:MGI Symbol;Acc:MGI:2655109]	protein_coding
ENSMUSG00000070319	1098.4	0.0261743	0.100071	0.25868	0.795882	0.955956	Eif3g	eukaryotic translation initiation factor 3, subunit G [Source:MGI Symbol;Acc:MGI:1858258]	protein_coding
ENSMUSG00000070544	1323.46	0.0321321	0.127009	0.261264	0.793889	0.955956	Top1	topoisomerase (DNA) I [Source:MGI Symbol;Acc:MGI:98788]	protein_coding
ENSMUSG00000070803	26.7201	-0.119645	0.432553	-0.26189	0.793406	0.955956	Cited4	Cbp/p300-interacting transactivator, with Glu/Asp-rich carboxy-terminal domain, 4 [Source:MGI Symbol;Acc:MGI:1861694]	protein_coding
ENSMUSG00000072680	234.747	-0.0730149	0.326579	-0.261255	0.793896	0.955956	Tmem254c	transmembrane protein 254c [Source:MGI Symbol;Acc:MGI:3711260]	protein_coding
ENSMUSG00000074129	6799.6	0.0464632	0.175401	0.260252	0.794669	0.955956	Rpl13a	ribosomal protein L13A [Source:MGI Symbol;Acc:MGI:1351455]	protein_coding
ENSMUSG00000082226	16.5702	-0.103301	0.376317	-0.265553	0.790584	0.955956	Gm715	predicted gene 715 [Source:MGI Symbol;Acc:MGI:2685561]	processed_pseudogene
ENSMUSG00000082286	73.4561	-0.072135	0.253345	-0.262339	0.79306	0.955956	Pisd-ps1	phosphatidylserine decarboxylase, pseudogene 1 [Source:MGI Symbol;Acc:MGI:3842428]	transcribed_unprocessed_pseudogene
ENSMUSG00000087408	1082.56	0.0432741	0.19088	0.263624	0.79207	0.955956	Cers1	ceramide synthase 1 [Source:MGI Symbol;Acc:MGI:2136690]	protein_coding
ENSMUSG00000090061	799.254	-0.0627563	0.330862	-0.263958	0.791813	0.955956	Nwd2	NACHT and WD repeat domain containing 2 [Source:MGI Symbol;Acc:MGI:1920464]	protein_coding
ENSMUSG00000091228	64.8867	0.0825707	0.464628	0.265681	0.790485	0.955956	Gm20390	predicted gene 20390 [Source:MGI Symbol;Acc:MGI:5141855]	protein_coding
ENSMUSG00000103310	348.865	0.0681319	0.265977	0.266051	0.7902	0.955956	Pcdha12	protocadherin alpha 12 [Source:MGI Symbol;Acc:MGI:1298370]	protein_coding
ENSMUSG00000106809	16.5702	-0.103301	0.376317	-0.265553	0.790584	0.955956	Gm715	predicted gene 715 [Source:MGI Symbol;Acc:MGI:2685561]	processed_pseudogene
ENSMUSG00000107275	855.646	-0.0496777	0.198422	-0.261556	0.793664	0.955956	Gcc2	GRIP and coiled-coil domain containing 2 [Source:MGI Symbol;Acc:MGI:1917547]	protein_coding
ENSMUSG00000110331	115.703	-0.173575	0.488213	-0.260399	0.794556	0.955956	Nudc-ps1	nuclear distribution gene C homolog (Aspergillus), pseudogene 1 [Source:MGI Symbol;Acc:MGI:2142657]	processed_pseudogene
ENSMUSG00000113684	16.2615	-0.0381793	0.433281	-0.259311	0.795395	0.955956	Gm48418	predicted gene, 48418 [Source:MGI Symbol;Acc:MGI:6097911]	processed_pseudogene
ENSMUSG00000031299	5040.68	-0.0262035	0.10235	-0.258372	0.79612	0.956135	Pdha1	pyruvate dehydrogenase E1 alpha 1 [Source:MGI Symbol;Acc:MGI:97532]	protein_coding
ENSMUSG00000029090	461.829	-0.0601949	0.229493	-0.258201	0.796252	0.956216	Adgra3	adhesion G protein-coupled receptor A3 [Source:MGI Symbol;Acc:MGI:1917943]	protein_coding
ENSMUSG00000035107	817.848	-0.0429933	0.165092	-0.257949	0.796446	0.956237	Dcbld2	discoidin, CUB and LCCL domain containing 2 [Source:MGI Symbol;Acc:MGI:1920629]	protein_coding
ENSMUSG00000035437	2155.67	0.0213578	0.0830241	0.257728	0.796617	0.956237	Rabgap1	RAB GTPase activating protein 1 [Source:MGI Symbol;Acc:MGI:2385139]	protein_coding
ENSMUSG00000041241	986.21	0.0396575	0.153723	0.257531	0.796769	0.956237	Mul1	mitochondrial ubiquitin ligase activator of NFKB 1 [Source:MGI Symbol;Acc:MGI:1915600]	protein_coding
ENSMUSG00000043257	162.976	-0.0530616	0.212018	-0.257701	0.796638	0.956237	Pigv	phosphatidylinositol glycan anchor biosynthesis, class V [Source:MGI Symbol;Acc:MGI:2442480]	protein_coding
ENSMUSG00000045730	30.9	-0.0875847	0.365427	-0.257505	0.796789	0.956237	Adrb2	adrenergic receptor, beta 2 [Source:MGI Symbol;Acc:MGI:87938]	protein_coding
ENSMUSG00000048186	88.5517	0.0815538	0.313307	0.257824	0.796543	0.956237	Bend7	BEN domain containing 7 [Source:MGI Symbol;Acc:MGI:2443100]	protein_coding
ENSMUSG00000063171	268.724	-0.0751791	0.274961	-0.257659	0.79667	0.956237	Rps4l	ribosomal protein S4-like [Source:MGI Symbol;Acc:MGI:1913434]	transcribed_processed_pseudogene
ENSMUSG00000063787	340.158	0.0545657	0.217487	0.257822	0.796544	0.956237	Chchd1	coiled-coil-helix-coiled-coil-helix domain containing 1 [Source:MGI Symbol;Acc:MGI:1913371]	protein_coding
ENSMUSG00000001025	178.879	-0.0577234	0.312178	-0.257366	0.796897	0.956289	S100a6	S100 calcium binding protein A6 (calcyclin) [Source:MGI Symbol;Acc:MGI:1339467]	protein_coding
ENSMUSG00000005506	1480.65	-0.051829	0.198064	-0.256933	0.79723	0.956387	Celf1	CUGBP, Elav-like family member 1 [Source:MGI Symbol;Acc:MGI:1342295]	protein_coding
ENSMUSG00000046058	442.513	0.0309984	0.118457	0.256923	0.797238	0.956387	Eid2	EP300 interacting inhibitor of differentiation 2 [Source:MGI Symbol;Acc:MGI:2681174]	protein_coding
ENSMUSG00000066043	222.244	-0.0794569	0.252233	-0.256979	0.797195	0.956387	Phactr4	phosphatase and actin regulator 4 [Source:MGI Symbol;Acc:MGI:2140327]	protein_coding
ENSMUSG00000110883	1480.65	-0.051829	0.198064	-0.256933	0.79723	0.956387	Celf1	CUGBP, Elav-like family member 1 [Source:MGI Symbol;Acc:MGI:1342295]	protein_coding
ENSMUSG00000025077	166.468	0.0730855	0.282306	0.256803	0.797331	0.956421	Dclre1a	DNA cross-link repair 1A [Source:MGI Symbol;Acc:MGI:1930042]	protein_coding
ENSMUSG00000037617	201.592	0.0479622	0.204664	0.256698	0.797412	0.956427	Spag1	sperm associated antigen 1 [Source:MGI Symbol;Acc:MGI:1349387]	protein_coding
ENSMUSG00000041346	196.146	0.0556387	0.211728	0.256627	0.797466	0.956427	Wrap53	WD repeat containing, antisense to Trp53 [Source:MGI Symbol;Acc:MGI:2384933]	protein_coding
ENSMUSG00000020486	4530.3	0.0710633	0.258414	0.256061	0.797903	0.956666	2018-09-04	septin 4 [Source:MGI Symbol;Acc:MGI:1270156]	protein_coding
ENSMUSG00000028180	2213.85	0.026605	0.10898	0.25613	0.79785	0.956666	Zranb2	zinc finger, RAN-binding domain containing 2 [Source:MGI Symbol;Acc:MGI:1858211]	protein_coding
ENSMUSG00000038387	162.742	0.0562991	0.214357	0.256033	0.797925	0.956666	Rras	related RAS viral (r-ras) oncogene [Source:MGI Symbol;Acc:MGI:98179]	protein_coding
ENSMUSG00000069049	158.491	-0.0224452	0.487487	-0.256136	0.797846	0.956666	Eif2s3y	eukaryotic translation initiation factor 2, subunit 3, structural gene Y-linked [Source:MGI Symbol;Acc:MGI:1349430]	protein_coding
ENSMUSG00000004207	32671.4	-0.0299782	0.118324	-0.253702	0.799726	0.956699	Psap	prosaposin [Source:MGI Symbol;Acc:MGI:97783]	protein_coding
ENSMUSG00000007877	20.1714	-0.15221	0.491711	-0.253583	0.799818	0.956699	Tcap	titin-cap [Source:MGI Symbol;Acc:MGI:1330233]	protein_coding
ENSMUSG00000008036	1639.88	-0.0658407	0.245253	-0.253935	0.799546	0.956699	Ap2s1	adaptor-related protein complex 2, sigma 1 subunit [Source:MGI Symbol;Acc:MGI:2141861]	protein_coding
ENSMUSG00000020902	404.033	0.109707	0.23509	0.254452	0.799147	0.956699	Ntn1	netrin 1 [Source:MGI Symbol;Acc:MGI:105088]	protein_coding
ENSMUSG00000021245	591.386	0.0410961	0.161207	0.253308	0.80003	0.956699	Mlh3	mutL homolog 3 [Source:MGI Symbol;Acc:MGI:1353455]	protein_coding
ENSMUSG00000023999	42.3307	0.0765035	0.368557	0.253835	0.799623	0.956699	Kif6	kinesin family member 6 [Source:MGI Symbol;Acc:MGI:1098238]	protein_coding
ENSMUSG00000025591	251.937	-0.049414	0.192451	-0.255072	0.798668	0.956699	Tma16	translation machinery associated 16 [Source:MGI Symbol;Acc:MGI:1913532]	protein_coding
ENSMUSG00000026674	220.788	-0.0696637	0.262916	-0.253447	0.799923	0.956699	Ddr2	discoidin domain receptor family, member 2 [Source:MGI Symbol;Acc:MGI:1345277]	protein_coding
ENSMUSG00000027001	257.421	-0.0565782	0.250239	-0.254113	0.799408	0.956699	Dusp19	dual specificity phosphatase 19 [Source:MGI Symbol;Acc:MGI:1915332]	protein_coding
ENSMUSG00000027322	13.321	0.110908	0.472826	0.254622	0.799015	0.956699	Siglec1	sialic acid binding Ig-like lectin 1, sialoadhesin [Source:MGI Symbol;Acc:MGI:99668]	protein_coding
ENSMUSG00000027750	46.925	0.111537	0.416085	0.255438	0.798384	0.956699	Postn	periostin, osteoblast specific factor [Source:MGI Symbol;Acc:MGI:1926321]	protein_coding
ENSMUSG00000028860	13.9758	-0.136453	0.456508	-0.255622	0.798243	0.956699	Sytl1	synaptotagmin-like 1 [Source:MGI Symbol;Acc:MGI:1933365]	protein_coding
ENSMUSG00000030990	298.766	-0.0599739	0.256406	-0.253359	0.799991	0.956699	Pgap2	post-GPI attachment to proteins 2 [Source:MGI Symbol;Acc:MGI:2385286]	protein_coding
ENSMUSG00000032468	1616.46	0.0304288	0.119492	0.253931	0.799549	0.956699	Armc8	armadillo repeat containing 8 [Source:MGI Symbol;Acc:MGI:1921375]	protein_coding
ENSMUSG00000032946	273.87	0.0641199	0.247448	0.254414	0.799176	0.956699	Rasgrp2	RAS, guanyl releasing protein 2 [Source:MGI Symbol;Acc:MGI:1333849]	protein_coding
ENSMUSG00000035297	1614.44	0.0355542	0.139363	0.254826	0.798857	0.956699	Cops4	COP9 signalosome subunit 4 [Source:MGI Symbol;Acc:MGI:1349414]	protein_coding
ENSMUSG00000040121	12.2056	0.107211	0.408881	0.253557	0.799838	0.956699	Rep15	RAB15 effector protein [Source:MGI Symbol;Acc:MGI:1913782]	protein_coding
ENSMUSG00000040824	661.197	-0.0303508	0.125861	-0.254075	0.799437	0.956699	Snrpd2	small nuclear ribonucleoprotein D2 [Source:MGI Symbol;Acc:MGI:98345]	protein_coding
ENSMUSG00000044461	74.4664	-0.0467729	0.365449	-0.255348	0.798454	0.956699	Shisa2	shisa family member 2 [Source:MGI Symbol;Acc:MGI:2444716]	protein_coding
ENSMUSG00000048142	9387.91	-0.0648324	0.252296	-0.253434	0.799933	0.956699	Nat8l	N-acetyltransferase 8-like [Source:MGI Symbol;Acc:MGI:2447776]	protein_coding
ENSMUSG00000048503	288.395	-0.0447642	0.176311	-0.255795	0.798109	0.956699	Tmem136	transmembrane protein 136 [Source:MGI Symbol;Acc:MGI:2685030]	protein_coding
ENSMUSG00000051243	612.586	-0.0477444	0.189438	-0.254193	0.799346	0.956699	Islr2	immunoglobulin superfamily containing leucine-rich repeat 2 [Source:MGI Symbol;Acc:MGI:2444277]	protein_coding
ENSMUSG00000052962	628.458	-0.0345584	0.135386	-0.255088	0.798655	0.956699	Mrpl35	mitochondrial ribosomal protein L35 [Source:MGI Symbol;Acc:MGI:1913473]	protein_coding
ENSMUSG00000053063	11.9031	0.107393	0.45571	0.255869	0.798052	0.956699	Clec12a	C-type lectin domain family 12, member a [Source:MGI Symbol;Acc:MGI:3040968]	protein_coding
ENSMUSG00000068699	62.6975	0.0865931	0.32587	0.253747	0.799691	0.956699	Flnc	filamin C, gamma [Source:MGI Symbol;Acc:MGI:95557]	protein_coding
ENSMUSG00000071855	95.9987	0.0635875	0.252985	0.253625	0.799785	0.956699	Ccdc112	coiled-coil domain containing 112 [Source:MGI Symbol;Acc:MGI:1918800]	protein_coding
ENSMUSG00000072623	515.185	0.0269761	0.105835	0.254057	0.799452	0.956699	Zfp9	zinc finger protein 9 [Source:MGI Symbol;Acc:MGI:99210]	protein_coding
ENSMUSG00000090019	18.2064	0.0978422	0.395856	0.254083	0.799431	0.956699	Gimap1	GTPase, IMAP family member 1 [Source:MGI Symbol;Acc:MGI:109368]	protein_coding
ENSMUSG00000090691	100.891	-0.0697115	0.32307	-0.255131	0.798622	0.956699	Gm3667	predicted gene 3667 [Source:MGI Symbol;Acc:MGI:3781843]	protein_coding
ENSMUSG00000106685	273.87	0.0641199	0.247448	0.254414	0.799176	0.956699	Rasgrp2	RAS, guanyl releasing protein 2 [Source:MGI Symbol;Acc:MGI:1333849]	protein_coding
ENSMUSG00000111917	13.3916	0.0308157	0.479939	0.254022	0.799479	0.956699	Gm48793	predicted gene, 48793 [Source:MGI Symbol;Acc:MGI:6098496]	processed_pseudogene
ENSMUSG00000115030	11.4525	0.207953	0.491747	0.254466	0.799135	0.956699	Gm49274	predicted gene, 49274 [Source:MGI Symbol;Acc:MGI:6118758]	unprocessed_pseudogene
ENSMUSG00000000861	779.953	-0.054934	0.278347	-0.251913	0.801108	0.956706	Bcl11a	B cell CLL/lymphoma 11A (zinc finger protein) [Source:MGI Symbol;Acc:MGI:106190]	protein_coding
ENSMUSG00000001105	729.899	-0.0460638	0.214161	-0.248032	0.80411	0.956706	Ift20	intraflagellar transport 20 [Source:MGI Symbol;Acc:MGI:1915585]	protein_coding
ENSMUSG00000001280	559.002	0.0403193	0.166422	0.248435	0.803798	0.956706	Sp1	trans-acting transcription factor 1 [Source:MGI Symbol;Acc:MGI:98372]	protein_coding
ENSMUSG00000001750	200.57	0.105149	0.321216	0.25051	0.802193	0.956706	Tcirg1	T cell, immune regulator 1, ATPase, H+ transporting, lysosomal V0 protein A3 [Source:MGI Symbol;Acc:MGI:1350931]	protein_coding
ENSMUSG00000001901	54.7299	0.0688012	0.285832	0.250533	0.802175	0.956706	Kcnh6	potassium voltage-gated channel, subfamily H (eag-related), member 6 [Source:MGI Symbol;Acc:MGI:2684139]	protein_coding
ENSMUSG00000002280	426.844	0.0338467	0.130997	0.244921	0.806518	0.956706	Narfl	nuclear prelamin A recognition factor-like [Source:MGI Symbol;Acc:MGI:1914813]	protein_coding
ENSMUSG00000002289	67.8068	-0.0571666	0.327645	-0.246829	0.80504	0.956706	Angptl4	angiopoietin-like 4 [Source:MGI Symbol;Acc:MGI:1888999]	protein_coding
ENSMUSG00000002846	309.975	-0.0340149	0.14064	-0.251308	0.801576	0.956706	Timmdc1	translocase of inner mitochondrial membrane domain containing 1 [Source:MGI Symbol;Acc:MGI:1922139]	protein_coding
ENSMUSG00000003135	491.48	0.0260974	0.106032	0.245974	0.805702	0.956706	Cnot11	CCR4-NOT transcription complex, subunit 11 [Source:MGI Symbol;Acc:MGI:106580]	protein_coding
ENSMUSG00000003282	36.0494	0.167524	0.426512	0.250028	0.802566	0.956706	Plag1	pleiomorphic adenoma gene 1 [Source:MGI Symbol;Acc:MGI:1891916]	protein_coding
ENSMUSG00000007867	120.877	-0.0481801	0.188432	-0.248341	0.803871	0.956706	Ift43	intraflagellar transport 43 [Source:MGI Symbol;Acc:MGI:1923661]	protein_coding
ENSMUSG00000009207	556.938	-0.0403492	0.155249	-0.252764	0.80045	0.956706	Lnpk	lunapark, ER junction formation factor [Source:MGI Symbol;Acc:MGI:1918115]	protein_coding
ENSMUSG00000015714	1328.24	0.0294836	0.120339	0.246641	0.805186	0.956706	Cers2	ceramide synthase 2 [Source:MGI Symbol;Acc:MGI:1924143]	protein_coding
ENSMUSG00000020170	1187.68	0.034197	0.141916	0.248692	0.803599	0.956706	Frs2	fibroblast growth factor receptor substrate 2 [Source:MGI Symbol;Acc:MGI:1100860]	protein_coding
ENSMUSG00000020415	663.312	0.0495011	0.196782	0.244468	0.806868	0.956706	Pttg1	pituitary tumor-transforming gene 1 [Source:MGI Symbol;Acc:MGI:1353578]	protein_coding
ENSMUSG00000020653	126.137	0.0826618	0.334518	0.247522	0.804504	0.956706	Klf11	Kruppel-like factor 11 [Source:MGI Symbol;Acc:MGI:2653368]	protein_coding
ENSMUSG00000020697	479.04	-0.0536436	0.216163	-0.24417	0.807099	0.956706	Lig3	ligase III, DNA, ATP-dependent [Source:MGI Symbol;Acc:MGI:109152]	protein_coding
ENSMUSG00000020803	475.465	-0.0382005	0.162103	-0.2493	0.803129	0.956706	Txndc17	thioredoxin domain containing 17 [Source:MGI Symbol;Acc:MGI:1289248]	protein_coding
ENSMUSG00000021097	2917.41	-0.0706956	0.288377	-0.250594	0.802128	0.956706	Clmn	calmin [Source:MGI Symbol;Acc:MGI:2136957]	protein_coding
ENSMUSG00000021234	299.606	0.0405827	0.150943	0.251565	0.801377	0.956706	Fam161b	family with sequence similarity 161, member B [Source:MGI Symbol;Acc:MGI:2443027]	protein_coding
ENSMUSG00000021418	91.2316	-0.0418822	0.300303	-0.245737	0.805886	0.956706	Rpp40	ribonuclease P 40 subunit [Source:MGI Symbol;Acc:MGI:1346084]	protein_coding
ENSMUSG00000022109	357.321	0.0352793	0.142757	0.249281	0.803144	0.956706	Med4	mediator complex subunit 4 [Source:MGI Symbol;Acc:MGI:1914631]	protein_coding
ENSMUSG00000022176	60.7263	-0.0883871	0.350367	-0.249092	0.80329	0.956706	Rem2	rad and gem related GTP binding protein 2 [Source:MGI Symbol;Acc:MGI:2155260]	protein_coding
ENSMUSG00000022246	156.381	0.0672647	0.292646	0.252831	0.800399	0.956706	Rai14	retinoic acid induced 14 [Source:MGI Symbol;Acc:MGI:1922896]	protein_coding
ENSMUSG00000022309	146.725	-0.106219	0.398711	-0.250117	0.802497	0.956706	Angpt1	angiopoietin 1 [Source:MGI Symbol;Acc:MGI:108448]	protein_coding
ENSMUSG00000022512	34.1006	-0.0996376	0.475864	-0.244436	0.806893	0.956706	Cldn1	claudin 1 [Source:MGI Symbol;Acc:MGI:1276109]	protein_coding
ENSMUSG00000022619	6544.72	0.0354646	0.143654	0.250375	0.802297	0.956706	Mapk8ip2	mitogen-activated protein kinase 8 interacting protein 2 [Source:MGI Symbol;Acc:MGI:1926555]	protein_coding
ENSMUSG00000022978	54.4373	0.0707225	0.2633	0.245512	0.80606	0.956706	Mis18a	MIS18 kinetochore protein A [Source:MGI Symbol;Acc:MGI:1913828]	protein_coding
ENSMUSG00000023795	70.2529	0.0599419	0.25646	0.249907	0.802659	0.956706	Pisd-ps2	phosphatidylserine decarboxylase, pseudogene 2 [Source:MGI Symbol;Acc:MGI:3612472]	transcribed_unprocessed_pseudogene
ENSMUSG00000023873	23.3816	0.100873	0.439458	0.244937	0.806505	0.956706	1700010I14Rik	RIKEN cDNA 1700010I14 gene [Source:MGI Symbol;Acc:MGI:1914181]	protein_coding
ENSMUSG00000024246	62.9494	-0.0519104	0.210301	-0.251351	0.801543	0.956706	Thumpd2	THUMP domain containing 2 [Source:MGI Symbol;Acc:MGI:1919417]	protein_coding
ENSMUSG00000024831	193.162	-0.0513707	0.19702	-0.253175	0.800133	0.956706	Ighmbp2	immunoglobulin mu binding protein 2 [Source:MGI Symbol;Acc:MGI:99954]	protein_coding
ENSMUSG00000025533	338.399	0.0516935	0.204629	0.244915	0.806522	0.956706	Asl	argininosuccinate lyase [Source:MGI Symbol;Acc:MGI:88084]	protein_coding
ENSMUSG00000025821	255.418	-0.0457432	0.187099	-0.247459	0.804553	0.956706	Zfp282	zinc finger protein 282 [Source:MGI Symbol;Acc:MGI:2141413]	protein_coding
ENSMUSG00000026004	220.063	0.0429917	0.19882	0.249604	0.802894	0.956706	Kansl1l	KAT8 regulatory NSL complex subunit 1-like [Source:MGI Symbol;Acc:MGI:1915941]	protein_coding
ENSMUSG00000026248	418.906	-0.0376322	0.155939	-0.245398	0.806148	0.956706	Mrpl44	mitochondrial ribosomal protein L44 [Source:MGI Symbol;Acc:MGI:1916413]	protein_coding
ENSMUSG00000026301	15.4525	-0.151007	0.460375	-0.244519	0.806829	0.956706	Iqca	IQ motif containing with AAA domain [Source:MGI Symbol;Acc:MGI:1922168]	protein_coding
ENSMUSG00000026383	203.461	-0.0621726	0.249406	-0.244557	0.8068	0.956706	Epb41l5	erythrocyte membrane protein band 4.1 like 5 [Source:MGI Symbol;Acc:MGI:103006]	protein_coding
ENSMUSG00000026851	1366.81	-0.0266473	0.106581	-0.251523	0.80141	0.956706	BC005624	cDNA sequence BC005624 [Source:MGI Symbol;Acc:MGI:2385132]	protein_coding
ENSMUSG00000026972	102.025	0.0620571	0.248595	0.252605	0.800574	0.956706	Arrdc1	arrestin domain containing 1 [Source:MGI Symbol;Acc:MGI:2446136]	protein_coding
ENSMUSG00000027163	427.84	0.0412749	0.158918	0.24978	0.802757	0.956706	Commd9	COMM domain containing 9 [Source:MGI Symbol;Acc:MGI:1923751]	protein_coding
ENSMUSG00000027171	16.3636	-0.271009	0.487779	-0.247688	0.804375	0.956706	Prrg4	proline rich Gla (G-carboxyglutamic acid) 4 (transmembrane) [Source:MGI Symbol;Acc:MGI:2442211]	protein_coding
ENSMUSG00000027502	1480.15	-0.0278307	0.118197	-0.245043	0.806423	0.956706	Rtf2	replication termination factor 2 [Source:MGI Symbol;Acc:MGI:1913654]	protein_coding
ENSMUSG00000027544	268.16	0.0483109	0.194166	0.245578	0.806009	0.956706	Nfatc2	nuclear factor of activated T cells, cytoplasmic, calcineurin dependent 2 [Source:MGI Symbol;Acc:MGI:102463]	protein_coding
ENSMUSG00000027602	2359.77	0.0285524	0.111142	0.246063	0.805633	0.956706	Map1lc3a	microtubule-associated protein 1 light chain 3 alpha [Source:MGI Symbol;Acc:MGI:1915661]	protein_coding
ENSMUSG00000027787	579.908	0.0410189	0.160305	0.251702	0.801271	0.956706	Nmd3	NMD3 ribosome export adaptor [Source:MGI Symbol;Acc:MGI:2140103]	protein_coding
ENSMUSG00000028037	27.7642	0.21765	0.440804	0.2523	0.800809	0.956706	Ifi44	interferon-induced protein 44 [Source:MGI Symbol;Acc:MGI:2443016]	protein_coding
ENSMUSG00000028073	100.087	0.0721833	0.326985	0.24525	0.806263	0.956706	Pear1	platelet endothelial aggregation receptor 1 [Source:MGI Symbol;Acc:MGI:1920432]	protein_coding
ENSMUSG00000028452	7560.98	0.0280158	0.112434	0.248694	0.803598	0.956706	Vcp	valosin containing protein [Source:MGI Symbol;Acc:MGI:99919]	protein_coding
ENSMUSG00000028613	1299.81	-0.0311558	0.119988	-0.25208	0.800979	0.956706	Lrp8	low density lipoprotein receptor-related protein 8, apolipoprotein e receptor [Source:MGI Symbol;Acc:MGI:1340044]	protein_coding
ENSMUSG00000028631	106.401	-0.0681627	0.271968	-0.252269	0.800834	0.956706	Kcnq4	potassium voltage-gated channel, subfamily Q, member 4 [Source:MGI Symbol;Acc:MGI:1926803]	protein_coding
ENSMUSG00000028637	174.016	0.0753968	0.29157	0.244588	0.806775	0.956706	Ccdc30	coiled-coil domain containing 30 [Source:MGI Symbol;Acc:MGI:1920582]	protein_coding
ENSMUSG00000028717	197.342	0.0580083	0.262182	0.25289	0.800353	0.956706	Tal1	T cell acute lymphocytic leukemia 1 [Source:MGI Symbol;Acc:MGI:98480]	protein_coding
ENSMUSG00000029076	6204.48	0.0299176	0.122072	0.246021	0.805666	0.956706	Sdf4	stromal cell derived factor 4 [Source:MGI Symbol;Acc:MGI:108079]	protein_coding
ENSMUSG00000029247	2569.94	0.0339721	0.153151	0.244068	0.807178	0.956706	Paics	phosphoribosylaminoimidazole carboxylase, phosphoribosylaminoribosylaminoimidazole, succinocarboxamide synthetase [Source:MGI Symbol;Acc:MGI:1914304]	protein_coding
ENSMUSG00000029312	643.113	0.027299	0.111936	0.244121	0.807137	0.956706	Klhl8	kelch-like 8 [Source:MGI Symbol;Acc:MGI:2179430]	protein_coding
ENSMUSG00000029998	2575.07	0.0315008	0.131158	0.250194	0.802438	0.956706	Pcyox1	prenylcysteine oxidase 1 [Source:MGI Symbol;Acc:MGI:1914131]	protein_coding
ENSMUSG00000030055	420.476	0.0461433	0.191773	0.248968	0.803386	0.956706	Rab43	RAB43, member RAS oncogene family [Source:MGI Symbol;Acc:MGI:1917084]	protein_coding
ENSMUSG00000030785	58.1623	-0.0658873	0.395354	-0.249213	0.803196	0.956706	Cox6a2	cytochrome c oxidase subunit 6A2 [Source:MGI Symbol;Acc:MGI:104649]	protein_coding
ENSMUSG00000031862	672.349	0.036659	0.153359	0.247737	0.804338	0.956706	Atp13a1	ATPase type 13A1 [Source:MGI Symbol;Acc:MGI:2180801]	protein_coding
ENSMUSG00000032280	758.724	-0.0617951	0.26019	-0.24529	0.806232	0.956706	Tle3	transducin-like enhancer of split 3 [Source:MGI Symbol;Acc:MGI:104634]	protein_coding
ENSMUSG00000034574	1485.73	-0.0291238	0.114332	-0.249571	0.802919	0.956706	Daam1	dishevelled associated activator of morphogenesis 1 [Source:MGI Symbol;Acc:MGI:1914596]	protein_coding
ENSMUSG00000034659	776.553	-0.047669	0.195661	-0.248479	0.803764	0.956706	Tmem109	transmembrane protein 109 [Source:MGI Symbol;Acc:MGI:1915789]	protein_coding
ENSMUSG00000035840	182.248	0.186567	0.379718	0.248166	0.804006	0.956706	Lysmd3	LysM, putative peptidoglycan-binding, domain containing 3 [Source:MGI Symbol;Acc:MGI:1915906]	protein_coding
ENSMUSG00000035953	1284.7	0.0614728	0.240327	0.252787	0.800433	0.956706	Pip4p1	phosphatidylinositol-4,5-bisphosphate 4-phosphatase 1 [Source:MGI Symbol;Acc:MGI:2448501]	protein_coding
ENSMUSG00000036022	107.051	0.0559806	0.205784	0.248732	0.803568	0.956706	Fam122b	family with sequence similarity 122, member B [Source:MGI Symbol;Acc:MGI:1926005]	protein_coding
ENSMUSG00000036246	105.918	0.188317	0.33609	0.249357	0.803085	0.956706	Gmip	Gem-interacting protein [Source:MGI Symbol;Acc:MGI:1926066]	protein_coding
ENSMUSG00000036658	50.2474	-0.0936775	0.371073	-0.252021	0.801025	0.956706	Olfr11	olfactory receptor 11 [Source:MGI Symbol;Acc:MGI:104715]	protein_coding
ENSMUSG00000038552	1962.12	0.0366182	0.146797	0.245522	0.806052	0.956706	Fndc4	fibronectin type III domain containing 4 [Source:MGI Symbol;Acc:MGI:1917195]	protein_coding
ENSMUSG00000038564	914.176	0.0662658	0.282035	0.245302	0.806223	0.956706	Ift172	intraflagellar transport 172 [Source:MGI Symbol;Acc:MGI:2682064]	protein_coding
ENSMUSG00000039115	164.608	0.0902708	0.349449	0.249113	0.803273	0.956706	Itga9	integrin alpha 9 [Source:MGI Symbol;Acc:MGI:104756]	protein_coding
ENSMUSG00000039210	316.457	0.0381522	0.154018	0.246459	0.805327	0.956706	Gpatch2	G patch domain containing 2 [Source:MGI Symbol;Acc:MGI:1915019]	protein_coding
ENSMUSG00000040287	11.1787	0.0590452	0.481826	0.244206	0.807072	0.956706	Stac3	SH3 and cysteine rich domain 3 [Source:MGI Symbol;Acc:MGI:3606571]	protein_coding
ENSMUSG00000040473	243.954	0.0653812	0.238859	0.245422	0.80613	0.956706	Cfap69	cilia and flagella associated protein 69 [Source:MGI Symbol;Acc:MGI:2443778]	protein_coding
ENSMUSG00000040972	600.789	0.0581001	0.240629	0.245396	0.80615	0.956706	Igsf21	immunoglobulin superfamily, member 21 [Source:MGI Symbol;Acc:MGI:2681842]	protein_coding
ENSMUSG00000044600	1701.31	-0.0328528	0.135586	-0.244248	0.807039	0.956706	Smim7	small integral membrane protein 7 [Source:MGI Symbol;Acc:MGI:1914068]	protein_coding
ENSMUSG00000047307	81.1006	-0.0633087	0.274224	-0.252521	0.800638	0.956706	Pcdhb13	protocadherin beta 13 [Source:MGI Symbol;Acc:MGI:2136748]	protein_coding
ENSMUSG00000047514	3716.01	-0.0283836	0.113923	-0.248815	0.803504	0.956706	Tspyl1	testis-specific protein, Y-encoded-like 1 [Source:MGI Symbol;Acc:MGI:1298395]	protein_coding
ENSMUSG00000047773	104.408	-0.0470296	0.427692	-0.245757	0.805871	0.956706	Ankfn1	ankyrin-repeat and fibronectin type III domain containing 1 [Source:MGI Symbol;Acc:MGI:2686021]	protein_coding
ENSMUSG00000047976	1191.76	-0.0542765	0.214387	-0.245448	0.80611	0.956706	Kcna1	potassium voltage-gated channel, shaker-related subfamily, member 1 [Source:MGI Symbol;Acc:MGI:96654]	protein_coding
ENSMUSG00000048832	353.141	0.0324806	0.129572	0.249665	0.802846	0.956706	Vps37c	vacuolar protein sorting 37C [Source:MGI Symbol;Acc:MGI:2147661]	protein_coding
ENSMUSG00000048878	874.976	-0.0465438	0.179873	-0.251805	0.801191	0.956706	Hexim1	hexamethylene bis-acetamide inducible 1 [Source:MGI Symbol;Acc:MGI:2385923]	protein_coding
ENSMUSG00000050953	4186.13	0.0492433	0.205633	0.245107	0.806373	0.956706	Gja1	gap junction protein, alpha 1 [Source:MGI Symbol;Acc:MGI:95713]	protein_coding
ENSMUSG00000051341	56.9256	-0.0838561	0.295109	-0.245294	0.806229	0.956706	Zfp52	zinc finger protein 52 [Source:MGI Symbol;Acc:MGI:99199]	protein_coding
ENSMUSG00000054000	50.8831	-0.0939391	0.331344	-0.247528	0.8045	0.956706	Tusc1	tumor suppressor candidate 1 [Source:MGI Symbol;Acc:MGI:2684283]	protein_coding
ENSMUSG00000055531	1050.7	-0.0410187	0.162193	-0.245547	0.806033	0.956706	Cpsf6	cleavage and polyadenylation specific factor 6 [Source:MGI Symbol;Acc:MGI:1913948]	protein_coding
ENSMUSG00000055720	1189.67	0.0469561	0.196878	0.24565	0.805953	0.956706	Ubl7	ubiquitin-like 7 (bone marrow stromal cell-derived) [Source:MGI Symbol;Acc:MGI:1916709]	protein_coding
ENSMUSG00000058589	4609.39	-0.0644831	0.229959	-0.248326	0.803882	0.956706	Anks1b	ankyrin repeat and sterile alpha motif domain containing 1B [Source:MGI Symbol;Acc:MGI:1924781]	protein_coding
ENSMUSG00000058620	36.4354	0.114686	0.477782	-0.249934	0.802639	0.956706	Adra2b	adrenergic receptor, alpha 2b [Source:MGI Symbol;Acc:MGI:87935]	protein_coding
ENSMUSG00000059278	454.777	-0.0520241	0.251658	-0.251665	0.8013	0.956706	Naa38	N(alpha)-acetyltransferase 38, NatC auxiliary subunit [Source:MGI Symbol;Acc:MGI:1925554]	protein_coding
ENSMUSG00000060038	538.907	-0.0537593	0.233509	-0.245003	0.806454	0.956706	Dhps	deoxyhypusine synthase [Source:MGI Symbol;Acc:MGI:2683592]	protein_coding
ENSMUSG00000061462	63.8426	0.109279	0.437076	0.244651	0.806727	0.956706	Obscn	obscurin, cytoskeletal calmodulin and titin-interacting RhoGEF [Source:MGI Symbol;Acc:MGI:2681862]	protein_coding
ENSMUSG00000062110	319.967	0.0375372	0.144791	0.251949	0.80108	0.956706	Scfd2	Sec1 family domain containing 2 [Source:MGI Symbol;Acc:MGI:2443446]	protein_coding
ENSMUSG00000066441	705.086	0.0558947	0.229637	0.249277	0.803147	0.956706	Rdh11	retinol dehydrogenase 11 [Source:MGI Symbol;Acc:MGI:102581]	protein_coding
ENSMUSG00000068735	1609.78	-0.0575519	0.241192	-0.245144	0.806345	0.956706	Trp53i11	transformation related protein 53 inducible protein 11 [Source:MGI Symbol;Acc:MGI:2670995]	protein_coding
ENSMUSG00000069184	112.332	0.0610605	0.252863	0.248727	0.803572	0.956706	Zfp72	zinc finger protein 72 [Source:MGI Symbol;Acc:MGI:3033356]	protein_coding
ENSMUSG00000071076	313.513	-0.0785058	0.298534	-0.248195	0.803983	0.956706	Jund	jun D proto-oncogene [Source:MGI Symbol;Acc:MGI:96648]	protein_coding
ENSMUSG00000073125	81.462	0.0937304	0.477134	0.251756	0.801229	0.956706	Xlr3b	X-linked lymphocyte-regulated 3B [Source:MGI Symbol;Acc:MGI:109505]	protein_coding
ENSMUSG00000073406	55.4073	0.634154	0.491788	0.24886	0.803469	0.956706	H2-Bl	histocompatibility 2, blastocyst [Source:MGI Symbol;Acc:MGI:892004]	polymorphic_pseudogene
ENSMUSG00000074754	95.1281	0.0637546	0.247138	0.251509	0.801421	0.956706	Smim26	small integral membrane protein 26 [Source:MGI Symbol;Acc:MGI:2685407]	protein_coding
ENSMUSG00000085328	346.924	-0.0983659	0.285648	-0.249205	0.803202	0.956706	Gm17131	predicted gene 17131 [Source:MGI Symbol;Acc:MGI:4937958]	unprocessed_pseudogene
ENSMUSG00000090461	28.8194	0.0857583	0.288727	0.24577	0.80586	0.956706	Iltifb	interleukin 10-related T cell-derived inducible factor beta [Source:MGI Symbol;Acc:MGI:2151139]	protein_coding
ENSMUSG00000091735	202.503	0.0591731	0.255748	0.245534	0.806043	0.956706	Gpr62	G protein-coupled receptor 62 [Source:MGI Symbol;Acc:MGI:3525078]	protein_coding
ENSMUSG00000093674	4986.47	0.0438317	0.15921	0.247152	0.80479	0.956706	Rpl41	ribosomal protein L41 [Source:MGI Symbol;Acc:MGI:1915195]	protein_coding
ENSMUSG00000097449	24.4901	0.0603417	0.248102	-0.249416	0.803039	0.956706	Prkcg	protein kinase C, gamma [Source:NCBI gene;Acc:18752]	protein_coding
ENSMUSG00000100755	224.155	0.0241409	0.491741	0.250927	0.80187	0.956706	Rps23-ps1	ribosomal protein S23, pseudogene 1 [Source:MGI Symbol;Acc:MGI:3705429]	processed_pseudogene
ENSMUSG00000102049	143.111	0.0448308	0.253329	0.247992	0.80414	0.956706	Zbed6	zinc finger, BED type containing 6 [Source:MGI Symbol;Acc:MGI:3828086]	protein_coding
ENSMUSG00000102312	123.037	0.0669636	0.326826	0.246148	0.805567	0.956706	Pcdha3	protocadherin alpha 3 [Source:MGI Symbol;Acc:MGI:2447313]	protein_coding
ENSMUSG00000103793	520.82	-0.0475458	0.186211	-0.245201	0.806301	0.956706	Pcdhga6	protocadherin gamma subfamily A, 6 [Source:MGI Symbol;Acc:MGI:1935218]	protein_coding
ENSMUSG00000110974	313.513	-0.0785058	0.298534	-0.248195	0.803983	0.956706	Jund	jun D proto-oncogene [Source:MGI Symbol;Acc:MGI:96648]	protein_coding
ENSMUSG00000010825	181.693	0.128187	0.371208	-0.243654	0.807499	0.956837	Grid2ip	glutamate receptor, ionotropic, delta 2 (Grid2) interacting protein 1 [Source:MGI Symbol;Acc:MGI:2176213]	protein_coding
ENSMUSG00000028378	25.8434	0.0988804	0.321113	0.243008	0.807999	0.956837	Ptgr1	prostaglandin reductase 1 [Source:MGI Symbol;Acc:MGI:1914353]	protein_coding
ENSMUSG00000028643	157.155	0.0511965	0.202875	0.242822	0.808143	0.956837	Svbp	small vasohibin binding protein [Source:MGI Symbol;Acc:MGI:1916466]	protein_coding
ENSMUSG00000029642	808.518	0.0373597	0.155096	0.242668	0.808262	0.956837	Polr1d	polymerase (RNA) I polypeptide D [Source:MGI Symbol;Acc:MGI:108403]	protein_coding
ENSMUSG00000033610	385.514	-0.0344643	0.140907	-0.242923	0.808065	0.956837	Pank1	pantothenate kinase 1 [Source:MGI Symbol;Acc:MGI:1922985]	protein_coding
ENSMUSG00000040836	392.347	-0.153925	0.411486	-0.242802	0.808159	0.956837	Gpr161	G protein-coupled receptor 161 [Source:MGI Symbol;Acc:MGI:2685054]	protein_coding
ENSMUSG00000043673	134.952	-0.0623299	0.306345	-0.24313	0.807905	0.956837	Kcns3	potassium voltage-gated channel, delayed-rectifier, subfamily S, member 3 [Source:MGI Symbol;Acc:MGI:1098804]	protein_coding
ENSMUSG00000046178	945.725	-0.032938	0.139386	-0.243031	0.807982	0.956837	Nxph1	neurexophilin 1 [Source:MGI Symbol;Acc:MGI:107492]	protein_coding
ENSMUSG00000059316	2081.06	-0.0253368	0.105263	-0.2434	0.807696	0.956837	Slc27a4	solute carrier family 27 (fatty acid transporter), member 4 [Source:MGI Symbol;Acc:MGI:1347347]	protein_coding
ENSMUSG00000069744	1055.1	-0.0204292	0.085349	-0.242881	0.808098	0.956837	Psmb3	proteasome (prosome, macropain) subunit, beta type 3 [Source:MGI Symbol;Acc:MGI:1347014]	protein_coding
ENSMUSG00000078348	372.982	0.0568415	0.266523	0.243254	0.807809	0.956837	Sf3b5	splicing factor 3b, subunit 5 [Source:MGI Symbol;Acc:MGI:1913375]	protein_coding
ENSMUSG00000078612	10.9081	-0.157104	0.489233	-0.243623	0.807523	0.956837	Fyb2	FYN binding protein 2 [Source:MGI Symbol;Acc:MGI:2685466]	protein_coding
ENSMUSG00000078886	167.948	0.0488788	0.318187	0.242698	0.808239	0.956837	Gm2026	predicted gene 2026 [Source:MGI Symbol;Acc:MGI:3780195]	protein_coding
ENSMUSG00000109654	18.5156	-0.0887055	0.480404	-0.242968	0.80803	0.956837	Gm3912	predicted gene 3912 [Source:MGI Symbol;Acc:MGI:3782085]	transcribed_unprocessed_pseudogene
ENSMUSG00000114836	33.7679	0.0706178	0.272246	0.24311	0.80792	0.956837	Gm18517	predicted gene, 18517 [Source:MGI Symbol;Acc:MGI:5010702]	transcribed_processed_pseudogene
ENSMUSG00000059975	323.408	-0.0347193	0.143229	-0.242571	0.808338	0.956849	Zfp74	zinc finger protein 74 [Source:MGI Symbol;Acc:MGI:107784]	protein_coding
ENSMUSG00000032114	347.239	-0.0410317	0.192058	-0.242475	0.808412	0.95686	Slc37a4	solute carrier family 37 (glucose-6-phosphate transporter), member 4 [Source:MGI Symbol;Acc:MGI:1316650]	protein_coding
ENSMUSG00000010045	522.815	0.0343663	0.143229	0.242282	0.808561	0.956903	Tmem115	transmembrane protein 115 [Source:MGI Symbol;Acc:MGI:1930765]	protein_coding
ENSMUSG00000028064	755.798	-0.0376099	0.198359	-0.242257	0.808581	0.956903	Sema4a	sema domain, immunoglobulin domain (Ig), transmembrane domain (TM) and short cytoplasmic domain, (semaphorin) 4A [Source:MGI Symbol;Acc:MGI:107560]	protein_coding
ENSMUSG00000030672	11.2624	0.104814	0.443384	0.242093	0.808708	0.956903	Mylpf	myosin light chain, phosphorylatable, fast skeletal muscle [Source:MGI Symbol;Acc:MGI:97273]	protein_coding
ENSMUSG00000037296	292.294	-0.0424701	0.177767	-0.242163	0.808654	0.956903	Lsm1	LSM1 homolog, mRNA degradation associated [Source:MGI Symbol;Acc:MGI:1914457]	protein_coding
ENSMUSG00000068749	1497.75	-0.0323639	0.136177	-0.24191	0.80885	0.956994	Psma5	proteasome (prosome, macropain) subunit, alpha type 5 [Source:MGI Symbol;Acc:MGI:1347009]	protein_coding
ENSMUSG00000026219	4014.83	0.0475119	0.188547	0.241403	0.809243	0.95705	Trip12	thyroid hormone receptor interactor 12 [Source:MGI Symbol;Acc:MGI:1309481]	protein_coding
ENSMUSG00000028159	94.1657	0.194432	0.39759	0.241561	0.809121	0.95705	Dapp1	dual adaptor for phosphotyrosine and 3-phosphoinositides 1 [Source:MGI Symbol;Acc:MGI:1347063]	protein_coding
ENSMUSG00000028906	1102.81	-0.0698022	0.206482	-0.24155	0.809129	0.95705	Epb41	erythrocyte membrane protein band 4.1 [Source:MGI Symbol;Acc:MGI:95401]	protein_coding
ENSMUSG00000031601	1347.1	0.0264133	0.108246	0.241179	0.809417	0.95705	Cnot7	CCR4-NOT transcription complex, subunit 7 [Source:MGI Symbol;Acc:MGI:1298230]	protein_coding
ENSMUSG00000037474	112.675	0.149611	0.380905	0.24128	0.809338	0.95705	Dtl	denticleless E3 ubiquitin protein ligase [Source:MGI Symbol;Acc:MGI:1924093]	protein_coding
ENSMUSG00000038533	1268.94	-0.051763	0.208215	-0.24147	0.80919	0.95705	Cbfa2t2	core-binding factor, runt domain, alpha subunit 2, translocated to, 2 (human) [Source:MGI Symbol;Acc:MGI:1333833]	protein_coding
ENSMUSG00000039043	339.52	0.0376433	0.161872	0.241398	0.809246	0.95705	Arpin	actin-related protein 2/3 complex inhibitor [Source:MGI Symbol;Acc:MGI:1917670]	protein_coding
ENSMUSG00000070814	355.669	0.0306616	0.126612	0.2412	0.8094	0.95705	Zswim9	zinc finger SWIM-type containing 9 [Source:MGI Symbol;Acc:MGI:2447816]	protein_coding
ENSMUSG00000074652	128.24	0.0902523	0.367464	0.240951	0.809593	0.957181	Myh7b	myosin, heavy chain 7B, cardiac muscle, beta [Source:MGI Symbol;Acc:MGI:3710243]	protein_coding
ENSMUSG00000026196	19.2331	-0.110071	0.412038	-0.240752	0.809747	0.957234	Bard1	BRCA1 associated RING domain 1 [Source:MGI Symbol;Acc:MGI:1328361]	protein_coding
ENSMUSG00000031790	600.934	0.0478899	0.212166	0.240707	0.809782	0.957234	Mmp15	matrix metallopeptidase 15 [Source:MGI Symbol;Acc:MGI:109320]	protein_coding
ENSMUSG00000040749	58.6544	0.0571713	0.230023	0.240608	0.809859	0.957234	Siah1b	siah E3 ubiquitin protein ligase 1B [Source:MGI Symbol;Acc:MGI:108063]	protein_coding
ENSMUSG00000051029	63.6138	0.240553	0.417032	0.240558	0.809897	0.957234	Serpinb1b	serine (or cysteine) peptidase inhibitor, clade B, member 1b [Source:MGI Symbol;Acc:MGI:2445361]	protein_coding
ENSMUSG00000018849	1711.24	-0.0480647	0.204734	-0.240331	0.810074	0.957335	Wwc1	WW, C2 and coiled-coil domain containing 1 [Source:MGI Symbol;Acc:MGI:2388637]	protein_coding
ENSMUSG00000020105	78.8002	-0.0704016	0.27342	-0.240069	0.810277	0.957335	Lrig3	leucine-rich repeats and immunoglobulin-like domains 3 [Source:MGI Symbol;Acc:MGI:2443955]	protein_coding
ENSMUSG00000056962	412.871	-0.0317975	0.130778	-0.240235	0.810148	0.957335	Jmjd6	jumonji domain containing 6 [Source:MGI Symbol;Acc:MGI:1858910]	protein_coding
ENSMUSG00000073973	16.8347	0.0874479	0.38468	0.240165	0.810203	0.957335	Olfr552	olfactory receptor 552 [Source:MGI Symbol;Acc:MGI:3030386]	protein_coding
ENSMUSG00000090363	55.0617	0.0876896	0.351646	0.240029	0.810308	0.957335	Gm3512	predicted gene 3512 [Source:MGI Symbol;Acc:MGI:3781689]	protein_coding
ENSMUSG00000006589	241.606	0.0490853	0.17837	0.239856	0.810442	0.957417	Aprt	adenine phosphoribosyl transferase [Source:MGI Symbol;Acc:MGI:88061]	protein_coding
ENSMUSG00000025326	2109.06	-0.0651327	0.24462	-0.239382	0.810809	0.957774	Ube3a	ubiquitin protein ligase E3A [Source:MGI Symbol;Acc:MGI:105098]	protein_coding
ENSMUSG00000039000	2026.06	-0.0326096	0.135702	-0.239219	0.810936	0.957777	Ube3c	ubiquitin protein ligase E3C [Source:MGI Symbol;Acc:MGI:2140998]	protein_coding
ENSMUSG00000048163	490.315	-0.0218571	0.222394	-0.239211	0.810942	0.957777	Selplg	selectin, platelet (p-selectin) ligand [Source:MGI Symbol;Acc:MGI:106689]	protein_coding
ENSMUSG00000020736	400.974	0.0520793	0.200666	0.23831	0.81164	0.957844	Nt5c	5',3'-nucleotidase, cytosolic [Source:MGI Symbol;Acc:MGI:1354954]	protein_coding
ENSMUSG00000025188	132.616	-0.0753835	0.39252	-0.238381	0.811586	0.957844	Hps1	HPS1, biogenesis of lysosomal organelles complex 3 subunit 1 [Source:MGI Symbol;Acc:MGI:2177763]	protein_coding
ENSMUSG00000026179	4472.46	-0.037514	0.157624	-0.237965	0.811909	0.957844	Pnkd	paroxysmal nonkinesiogenic dyskinesia [Source:MGI Symbol;Acc:MGI:1930773]	protein_coding
ENSMUSG00000029413	567.473	0.0372681	0.162394	0.238001	0.81188	0.957844	Naaa	N-acylethanolamine acid amidase [Source:MGI Symbol;Acc:MGI:1914361]	protein_coding
ENSMUSG00000029681	734.406	0.0421957	0.179792	0.23799	0.811889	0.957844	Bcl7b	B cell CLL/lymphoma 7B [Source:MGI Symbol;Acc:MGI:1332238]	protein_coding
ENSMUSG00000030042	498.511	0.03716	0.162841	0.238045	0.811846	0.957844	Pole4	polymerase (DNA-directed), epsilon 4 (p12 subunit) [Source:MGI Symbol;Acc:MGI:1914229]	protein_coding
ENSMUSG00000031422	4001.78	-0.0260691	0.110419	-0.237994	0.811886	0.957844	Morf4l2	mortality factor 4 like 2 [Source:MGI Symbol;Acc:MGI:1927167]	protein_coding
ENSMUSG00000031688	75.9028	-0.00204136	0.481643	-0.237938	0.811929	0.957844	Pou4f2	POU domain, class 4, transcription factor 2 [Source:MGI Symbol;Acc:MGI:102524]	protein_coding
ENSMUSG00000041415	1038.99	-0.045082	0.199436	-0.239002	0.811104	0.957844	Dicer1	dicer 1, ribonuclease type III [Source:MGI Symbol;Acc:MGI:2177178]	protein_coding
ENSMUSG00000042487	603.805	-0.043213	0.183487	-0.238466	0.81152	0.957844	Leo1	Leo1, Paf1/RNA polymerase II complex component [Source:MGI Symbol;Acc:MGI:2685031]	protein_coding
ENSMUSG00000043419	2935.74	0.0466013	0.195	0.237881	0.811973	0.957844	Rnf227	ring finger protein 227 [Source:MGI Symbol;Acc:MGI:1915359]	protein_coding
ENSMUSG00000051504	272.832	-0.0367274	0.180919	-0.237927	0.811938	0.957844	Siglech	sialic acid binding Ig-like lectin H [Source:MGI Symbol;Acc:MGI:2443256]	protein_coding
ENSMUSG00000053289	400.881	0.0300501	0.124723	0.238412	0.811561	0.957844	Ddx10	DEAD (Asp-Glu-Ala-Asp) box polypeptide 10 [Source:MGI Symbol;Acc:MGI:1924841]	protein_coding
ENSMUSG00000061028	347.614	0.0544832	0.232047	0.237929	0.811936	0.957844	Clasrp	CLK4-associating serine/arginine rich protein [Source:MGI Symbol;Acc:MGI:1855695]	protein_coding
ENSMUSG00000073676	1242.55	0.0393334	0.161399	0.238877	0.811201	0.957844	Hspe1	heat shock protein 1 (chaperonin 10) [Source:MGI Symbol;Acc:MGI:104680]	protein_coding
ENSMUSG00000067995	232.688	-0.0408816	0.178082	-0.237503	0.812267	0.958113	Gtf2f2	general transcription factor IIF, polypeptide 2 [Source:MGI Symbol;Acc:MGI:1915955]	protein_coding
ENSMUSG00000051890	280.649	0.0459601	0.19269	0.237327	0.812403	0.958197	Klhdc1	kelch domain containing 1 [Source:MGI Symbol;Acc:MGI:2672853]	protein_coding
ENSMUSG00000032667	1181.52	0.0366498	0.159354	0.236881	0.812749	0.958452	Pon2	paraoxonase 2 [Source:MGI Symbol;Acc:MGI:106687]	protein_coding
ENSMUSG00000062627	447.024	0.0362983	0.154865	0.236935	0.812707	0.958452	Mysm1	myb-like, SWIRM and MPN domains 1 [Source:MGI Symbol;Acc:MGI:2444584]	protein_coding
ENSMUSG00000034543	808.171	-0.0363253	0.152532	-0.236623	0.81295	0.958612	Morc2a	microrchidia 2A [Source:MGI Symbol;Acc:MGI:1921772]	protein_coding
ENSMUSG00000008373	668.747	-0.0254514	0.109002	-0.236075	0.813375	0.958729	Prpf31	pre-mRNA processing factor 31 [Source:MGI Symbol;Acc:MGI:1916238]	protein_coding
ENSMUSG00000015542	269.3	-0.0333869	0.186219	-0.236076	0.813374	0.958729	Nat9	N-acetyltransferase 9 (GCN5-related, putative) [Source:MGI Symbol;Acc:MGI:1913426]	protein_coding
ENSMUSG00000028358	166.511	0.0683611	0.355707	0.236313	0.81319	0.958729	Zfp618	zinc finger protein 618 [Source:MGI Symbol;Acc:MGI:1919950]	protein_coding
ENSMUSG00000050310	1093.14	-0.0353382	0.144628	-0.236243	0.813244	0.958729	Rictor	RPTOR independent companion of MTOR, complex 2 [Source:MGI Symbol;Acc:MGI:1926007]	protein_coding
ENSMUSG00000059436	821.767	0.0292241	0.125046	0.236281	0.813214	0.958729	Max	Max protein [Source:MGI Symbol;Acc:MGI:96921]	protein_coding
ENSMUSG00000037594	196.094	-0.0321753	0.174461	-0.23595	0.813472	0.958767	Clba1	clathrin binding box of aftiphilin containing 1 [Source:MGI Symbol;Acc:MGI:2443738]	protein_coding
ENSMUSG00000002550	700.359	-0.0346883	0.15254	-0.235635	0.813716	0.958812	Uck1	uridine-cytidine kinase 1 [Source:MGI Symbol;Acc:MGI:98904]	protein_coding
ENSMUSG00000031816	598.477	-0.0526279	0.219777	-0.235605	0.81374	0.958812	Mthfsd	methenyltetrahydrofolate synthetase domain containing [Source:MGI Symbol;Acc:MGI:2679252]	protein_coding
ENSMUSG00000063531	539.708	-0.117079	0.448952	-0.235565	0.81377	0.958812	Sema3e	sema domain, immunoglobulin domain (Ig), short basic domain, secreted, (semaphorin) 3E [Source:MGI Symbol;Acc:MGI:1340034]	protein_coding
ENSMUSG00000072720	56.8628	0.0808991	0.271417	0.235652	0.813703	0.958812	Myo18b	myosin XVIIIb [Source:MGI Symbol;Acc:MGI:1921626]	protein_coding
ENSMUSG00000061244	1072.5	-0.0334917	0.135527	-0.235202	0.814052	0.959067	Exoc5	exocyst complex component 5 [Source:MGI Symbol;Acc:MGI:2145645]	protein_coding
ENSMUSG00000020368	6915.06	0.0378578	0.15792	0.234376	0.814693	0.959073	Canx	calnexin [Source:MGI Symbol;Acc:MGI:88261]	protein_coding
ENSMUSG00000021048	960.496	0.061509	0.25658	0.234934	0.81426	0.959073	Mthfd1	methylenetetrahydrofolate dehydrogenase (NADP+ dependent), methenyltetrahydrofolate cyclohydrolase, formyltetrahydrofolate synthase [Source:MGI Symbol;Acc:MGI:1342005]	protein_coding
ENSMUSG00000028245	603.438	0.0503407	0.239232	0.234274	0.814773	0.959073	Nsmaf	neutral sphingomyelinase (N-SMase) activation associated factor [Source:MGI Symbol;Acc:MGI:1341864]	protein_coding
ENSMUSG00000032717	22.1098	0.0661667	0.488317	-0.235061	0.814161	0.959073	Mdfi	MyoD family inhibitor [Source:MGI Symbol;Acc:MGI:107687]	protein_coding
ENSMUSG00000033740	295.961	0.0550607	0.369839	0.234307	0.814747	0.959073	St18	suppression of tumorigenicity 18 [Source:MGI Symbol;Acc:MGI:2446700]	protein_coding
ENSMUSG00000034330	106.138	0.0537517	0.231593	0.234411	0.814666	0.959073	Plcg2	phospholipase C, gamma 2 [Source:MGI Symbol;Acc:MGI:97616]	protein_coding
ENSMUSG00000034566	3875.15	0.0256361	0.107609	0.234396	0.814678	0.959073	Atp5h	ATP synthase, H+ transporting, mitochondrial F0 complex, subunit D [Source:MGI Symbol;Acc:MGI:1918929]	protein_coding
ENSMUSG00000058740	1611.23	0.039177	0.166665	0.234993	0.814214	0.959073	Kcnt1	potassium channel, subfamily T, member 1 [Source:MGI Symbol;Acc:MGI:1924627]	protein_coding
ENSMUSG00000087385	145.353	0.0809424	0.280049	0.234553	0.814556	0.959073	Frg2f1	FSHD region gene 2 family member 1 [Source:MGI Symbol;Acc:MGI:3035485]	protein_coding
ENSMUSG00000098112	87.2792	-0.054652	0.272913	-0.234788	0.814373	0.959073	Bin2	bridging integrator 2 [Source:MGI Symbol;Acc:MGI:3611448]	protein_coding
ENSMUSG00000103034	25.0552	-0.106543	0.466199	-0.234306	0.814748	0.959073	Gm8797	predicted pseudogene 8797 [Source:MGI Symbol;Acc:MGI:3643769]	protein_coding
ENSMUSG00000042644	112.295	-0.0522645	0.235268	-0.234174	0.81485	0.959087	Itpr3	inositol 1,4,5-triphosphate receptor 3 [Source:MGI Symbol;Acc:MGI:96624]	protein_coding
ENSMUSG00000034570	941.988	-0.0371838	0.190878	-0.233851	0.815101	0.95923	Inpp5j	inositol polyphosphate 5-phosphatase J [Source:MGI Symbol;Acc:MGI:2158663]	protein_coding
ENSMUSG00000041629	621.809	0.0257409	0.108699	0.233875	0.815082	0.95923	Fam104a	family with sequence similarity 104, member A [Source:MGI Symbol;Acc:MGI:106351]	protein_coding
ENSMUSG00000027133	398.861	0.0437451	0.186336	0.233581	0.81531	0.959399	Nop10	NOP10 ribonucleoprotein [Source:MGI Symbol;Acc:MGI:1913431]	protein_coding
ENSMUSG00000018196	1077.47	0.0429718	0.174244	0.233396	0.815454	0.959491	Glrx2	glutaredoxin 2 (thioltransferase) [Source:MGI Symbol;Acc:MGI:1916617]	protein_coding
ENSMUSG00000002307	381.253	0.0543809	0.237277	0.232031	0.816514	0.959613	Daxx	Fas death domain-associated protein [Source:MGI Symbol;Acc:MGI:1197015]	protein_coding
ENSMUSG00000020988	422.743	-0.0595701	0.232857	-0.232675	0.816014	0.959613	L2hgdh	L-2-hydroxyglutarate dehydrogenase [Source:MGI Symbol;Acc:MGI:2384968]	protein_coding
ENSMUSG00000021224	683.377	0.0510804	0.215349	0.231838	0.816664	0.959613	Numb	NUMB endocytic adaptor protein [Source:MGI Symbol;Acc:MGI:107423]	protein_coding
ENSMUSG00000021972	977.691	-0.0384171	0.159763	-0.232489	0.816158	0.959613	Hmbox1	homeobox containing 1 [Source:MGI Symbol;Acc:MGI:2445066]	protein_coding
ENSMUSG00000024304	2642.19	-0.0390264	0.172374	-0.232174	0.816403	0.959613	Cdh2	cadherin 2 [Source:MGI Symbol;Acc:MGI:88355]	protein_coding
ENSMUSG00000024403	8101.82	0.0261832	0.109895	0.232132	0.816436	0.959613	Atp6v1g2	ATPase, H+ transporting, lysosomal V1 subunit G2 [Source:MGI Symbol;Acc:MGI:1913487]	protein_coding
ENSMUSG00000026198	356.582	-0.0489953	0.249234	-0.232003	0.816535	0.959613	Abcb6	ATP-binding cassette, sub-family B (MDR/TAP), member 6 [Source:MGI Symbol;Acc:MGI:1921354]	protein_coding
ENSMUSG00000031448	15.3271	0.00383494	0.486046	-0.232913	0.815829	0.959613	Adprhl1	ADP-ribosylhydrolase like 1 [Source:MGI Symbol;Acc:MGI:2442168]	protein_coding
ENSMUSG00000037563	1938.27	-0.0438286	0.190779	-0.23188	0.816631	0.959613	Rps16	ribosomal protein S16 [Source:MGI Symbol;Acc:MGI:98118]	protein_coding
ENSMUSG00000039079	29.6757	0.0261865	0.355714	-0.233157	0.81564	0.959613	Trhr2	thyrotropin releasing hormone receptor 2 [Source:MGI Symbol;Acc:MGI:2177284]	protein_coding
ENSMUSG00000041375	514.82	0.0625115	0.286981	0.232015	0.816527	0.959613	Ccdc9	coiled-coil domain containing 9 [Source:MGI Symbol;Acc:MGI:1921443]	protein_coding
ENSMUSG00000041935	1192.61	0.0347797	0.1605	0.232391	0.816235	0.959613	AW549877	expressed sequence AW549877 [Source:MGI Symbol;Acc:MGI:2146232]	protein_coding
ENSMUSG00000052684	677.817	0.0867443	0.431484	0.233082	0.815697	0.959613	Jun	jun proto-oncogene [Source:MGI Symbol;Acc:MGI:96646]	protein_coding
ENSMUSG00000053333	434.667	-0.026089	0.11343	-0.232724	0.815976	0.959613	Dis3l2	DIS3 like 3'-5' exoribonuclease 2 [Source:MGI Symbol;Acc:MGI:2442555]	protein_coding
ENSMUSG00000061374	365.178	0.0598112	0.22823	0.231911	0.816607	0.959613	Fiz1	Flt3 interacting zinc finger protein 1 [Source:MGI Symbol;Acc:MGI:1344336]	protein_coding
ENSMUSG00000072812	126.771	0.0627886	0.335803	0.232748	0.815957	0.959613	Ahnak2	AHNAK nucleoprotein 2 [Source:MGI Symbol;Acc:MGI:2144831]	protein_coding
ENSMUSG00000099481	240.716	-0.0460617	0.196695	-0.232907	0.815833	0.959613	Xndc1	Xrcc1 N-terminal domain containing 1 [Source:MGI Symbol;Acc:MGI:5546359]	protein_coding
ENSMUSG00000022544	80.8212	-0.083194	0.341703	-0.231592	0.816855	0.95962	Eef2kmt	eukaryotic elongation factor 2 lysine methyltransferase [Source:MGI Symbol;Acc:MGI:1917761]	protein_coding
ENSMUSG00000031458	542.175	-0.0315544	0.138844	-0.231411	0.816995	0.95962	Coprs	coordinator of PRMT5, differentiation stimulator [Source:MGI Symbol;Acc:MGI:1913673]	protein_coding
ENSMUSG00000032360	68.5851	0.049817	0.397334	0.231427	0.816983	0.95962	Hcrtr2	hypocretin (orexin) receptor 2 [Source:MGI Symbol;Acc:MGI:2680765]	protein_coding
ENSMUSG00000038618	37.3008	0.146699	0.363473	0.231562	0.816878	0.95962	Rassf7	Ras association (RalGDS/AF-6) domain family (N-terminal) member 7 [Source:MGI Symbol;Acc:MGI:1914235]	protein_coding
ENSMUSG00000059734	1536.06	0.023558	0.100609	0.23166	0.816802	0.95962	Ndufs8	NADH:ubiquinone oxidoreductase core subunit S8 [Source:MGI Symbol;Acc:MGI:2385079]	protein_coding
ENSMUSG00000040055	1542.97	0.0297852	0.127568	0.231161	0.817189	0.959771	Gjb6	gap junction protein, beta 6 [Source:MGI Symbol;Acc:MGI:107588]	protein_coding
ENSMUSG00000006389	11.0838	0.37342	0.490603	0.23088	0.817408	0.959838	Mpl	myeloproliferative leukemia virus oncogene [Source:MGI Symbol;Acc:MGI:97076]	protein_coding
ENSMUSG00000024053	112.805	-0.0942025	0.30086	-0.230745	0.817513	0.959838	Emilin2	elastin microfibril interfacer 2 [Source:MGI Symbol;Acc:MGI:2389136]	protein_coding
ENSMUSG00000028552	5526.12	0.0222565	0.0992038	0.23084	0.817439	0.959838	Eps15	epidermal growth factor receptor pathway substrate 15 [Source:MGI Symbol;Acc:MGI:104583]	protein_coding
ENSMUSG00000053768	1293.81	-0.0312074	0.134176	-0.230697	0.81755	0.959838	Chchd3	coiled-coil-helix-coiled-coil-helix domain containing 3 [Source:MGI Symbol;Acc:MGI:1913325]	protein_coding
ENSMUSG00000060181	733.133	-0.0333874	0.14188	-0.230669	0.817572	0.959838	Slc35e3	solute carrier family 35, member E3 [Source:MGI Symbol;Acc:MGI:2448489]	protein_coding
ENSMUSG00000002341	3334.91	0.05062	0.180278	0.228658	0.819135	0.959914	Ncan	neurocan [Source:MGI Symbol;Acc:MGI:104694]	protein_coding
ENSMUSG00000003421	681.911	0.0488894	0.223613	0.228927	0.818926	0.959914	Nosip	nitric oxide synthase interacting protein [Source:MGI Symbol;Acc:MGI:1913644]	protein_coding
ENSMUSG00000003573	593.275	0.219396	0.460846	-0.228833	0.818998	0.959914	Homer3	homer scaffolding protein 3 [Source:MGI Symbol;Acc:MGI:1347359]	protein_coding
ENSMUSG00000022009	272.625	0.0369709	0.158836	0.229928	0.818148	0.959914	Nufip1	nuclear fragile X mental retardation protein interacting protein 1 [Source:MGI Symbol;Acc:MGI:1351474]	protein_coding
ENSMUSG00000022620	661.321	0.0458974	0.197199	0.2305	0.817703	0.959914	Arsa	arylsulfatase A [Source:MGI Symbol;Acc:MGI:88077]	protein_coding
ENSMUSG00000022897	1354.5	-0.0349458	0.147572	-0.229444	0.818524	0.959914	Dyrk1a	dual-specificity tyrosine-(Y)-phosphorylation regulated kinase 1a [Source:MGI Symbol;Acc:MGI:1330299]	protein_coding
ENSMUSG00000022952	20.9322	-0.0881114	0.3806	-0.229774	0.818267	0.959914	Runx1	runt related transcription factor 1 [Source:MGI Symbol;Acc:MGI:99852]	protein_coding
ENSMUSG00000030515	841.328	0.0267413	0.117732	0.230031	0.818068	0.959914	Tarsl2	threonyl-tRNA synthetase-like 2 [Source:MGI Symbol;Acc:MGI:2444486]	protein_coding
ENSMUSG00000031491	114.537	-0.0959207	0.486148	-0.229408	0.818552	0.959914	Chrna6	cholinergic receptor, nicotinic, alpha polypeptide 6 [Source:MGI Symbol;Acc:MGI:106213]	protein_coding
ENSMUSG00000035125	95.4165	-0.0707641	0.305218	-0.229179	0.81873	0.959914	Gcfc2	GC-rich sequence DNA binding factor 2 [Source:MGI Symbol;Acc:MGI:2141656]	protein_coding
ENSMUSG00000035459	12.3485	0.0305505	0.436314	-0.230065	0.818041	0.959914	Stab2	stabilin 2 [Source:MGI Symbol;Acc:MGI:2178743]	protein_coding
ENSMUSG00000037315	140.108	-0.0465971	0.211415	-0.229421	0.818542	0.959914	Jade3	jade family PHD finger 3 [Source:MGI Symbol;Acc:MGI:2148019]	protein_coding
ENSMUSG00000039960	1028.95	-0.0522206	0.22082	-0.22868	0.819118	0.959914	Rhou	ras homolog family member U [Source:MGI Symbol;Acc:MGI:1916831]	protein_coding
ENSMUSG00000043822	82.1521	-0.102858	0.467354	-0.230061	0.818045	0.959914	Adamtsl5	ADAMTS-like 5 [Source:MGI Symbol;Acc:MGI:1913798]	protein_coding
ENSMUSG00000046020	509.545	-0.0344458	0.151901	-0.229833	0.818221	0.959914	Pofut1	protein O-fucosyltransferase 1 [Source:MGI Symbol;Acc:MGI:2153207]	protein_coding
ENSMUSG00000052533	364.31	-0.0409228	0.172815	-0.229316	0.818623	0.959914	Nup188	nucleoporin 188 [Source:MGI Symbol;Acc:MGI:2446190]	protein_coding
ENSMUSG00000053565	1146.28	0.0235565	0.10228	0.229196	0.818716	0.959914	Eif3k	eukaryotic translation initiation factor 3, subunit K [Source:MGI Symbol;Acc:MGI:1921080]	protein_coding
ENSMUSG00000054582	13.9817	-0.196223	0.484168	-0.229005	0.818865	0.959914	Pabpc1l	poly(A) binding protein, cytoplasmic 1-like [Source:MGI Symbol;Acc:MGI:1922908]	protein_coding
ENSMUSG00000057967	34.1326	0.077615	0.380455	0.22887	0.81897	0.959914	Fgf18	fibroblast growth factor 18 [Source:MGI Symbol;Acc:MGI:1277980]	protein_coding
ENSMUSG00000072763	62.5881	-0.0654375	0.293453	-0.230092	0.81802	0.959914	5430403G16Rik	RIKEN cDNA 5430403G16 gene [Source:MGI Symbol;Acc:MGI:1924450]	protein_coding
ENSMUSG00000090698	141.171	-0.00988768	0.401462	-0.228693	0.819108	0.959914	Apold1	apolipoprotein L domain containing 1 [Source:MGI Symbol;Acc:MGI:2685921]	protein_coding
ENSMUSG00000091568	16.167	-0.0593278	0.455937	-0.228946	0.818911	0.959914	Gm8206	predicted gene 8206 [Source:MGI Symbol;Acc:MGI:3779788]	protein_coding
ENSMUSG00000095463	1643.46	0.0349975	0.159685	0.230189	0.817945	0.959914	Entpd4	ectonucleoside triphosphate diphosphohydrolase 4 [Source:MGI Symbol;Acc:MGI:1914714]	protein_coding
ENSMUSG00000033053	21.043	-0.113087	0.46168	-0.228429	0.819312	0.960045	1700028P14Rik	RIKEN cDNA 1700028P14 gene [Source:MGI Symbol;Acc:MGI:1914733]	protein_coding
ENSMUSG00000029575	657.646	0.0470336	0.187636	0.228137	0.819539	0.960235	Mmab	methylmalonic aciduria (cobalamin deficiency) cblB type homolog (human) [Source:MGI Symbol;Acc:MGI:1924947]	protein_coding
ENSMUSG00000046056	81.6703	0.0653363	0.263383	0.227287	0.820201	0.960917	Sbsn	suprabasin [Source:MGI Symbol;Acc:MGI:2446326]	protein_coding
ENSMUSG00000073893	75.1996	-0.050101	0.329885	-0.227221	0.820252	0.960917	Olfr472	olfactory receptor 472 [Source:MGI Symbol;Acc:MGI:3030306]	protein_coding
ENSMUSG00000024975	1184.14	-0.0329441	0.14891	-0.226914	0.820491	0.96112	Pdcd4	programmed cell death 4 [Source:MGI Symbol;Acc:MGI:107490]	protein_coding
ENSMUSG00000020799	43.0459	0.0614021	0.31738	0.226535	0.820785	0.961169	Tekt1	tektin 1 [Source:MGI Symbol;Acc:MGI:1333819]	protein_coding
ENSMUSG00000025049	125.338	-0.053456	0.246097	-0.226487	0.820823	0.961169	Taf5	TATA-box binding protein associated factor 5 [Source:MGI Symbol;Acc:MGI:2442144]	protein_coding
ENSMUSG00000029245	1640.19	-0.0264586	0.232417	-0.22645	0.820851	0.961169	Epha5	Eph receptor A5 [Source:MGI Symbol;Acc:MGI:99654]	protein_coding
ENSMUSG00000044149	877.56	0.0387429	0.173514	0.226441	0.820858	0.961169	Nkrf	NF-kappaB repressing factor [Source:MGI Symbol;Acc:MGI:1924536]	protein_coding
ENSMUSG00000044477	1336.03	-0.029554	0.130165	-0.226598	0.820736	0.961169	Zfand3	zinc finger, AN1-type domain 3 [Source:MGI Symbol;Acc:MGI:1096572]	protein_coding
ENSMUSG00000036192	935.282	-0.0477758	0.225283	-0.226206	0.821041	0.961306	Rorb	RAR-related orphan receptor beta [Source:MGI Symbol;Acc:MGI:1343464]	protein_coding
ENSMUSG00000020680	684.708	0.0263489	0.118197	0.225975	0.821221	0.96144	Taf15	TATA-box binding protein associated factor 15 [Source:MGI Symbol;Acc:MGI:1917689]	protein_coding
ENSMUSG00000025377	220.692	-0.0456109	0.20015	-0.225842	0.821325	0.961486	Tepsin	TEPSIN, adaptor related protein complex 4 accessory protein [Source:MGI Symbol;Acc:MGI:1926027]	protein_coding
ENSMUSG00000004895	716.168	-0.0238515	0.107681	-0.225312	0.821736	0.961523	Prcc	papillary renal cell carcinoma (translocation-associated) [Source:MGI Symbol;Acc:MGI:2137738]	protein_coding
ENSMUSG00000020475	49.1349	0.253395	0.440588	0.224962	0.822009	0.961523	Pgam2	phosphoglycerate mutase 2 [Source:MGI Symbol;Acc:MGI:1933118]	protein_coding
ENSMUSG00000021182	412.478	-0.0519243	0.217467	-0.225434	0.821642	0.961523	Ccdc88c	coiled-coil domain containing 88C [Source:MGI Symbol;Acc:MGI:1915589]	protein_coding
ENSMUSG00000022436	18.3244	0.0681308	0.491191	-0.22547	0.821613	0.961523	Sh3bp1	SH3-domain binding protein 1 [Source:MGI Symbol;Acc:MGI:104603]	protein_coding
ENSMUSG00000022837	633.821	0.0430044	0.189397	0.2254	0.821668	0.961523	Iqcb1	IQ calmodulin-binding motif containing 1 [Source:MGI Symbol;Acc:MGI:2443764]	protein_coding
ENSMUSG00000023286	652.484	-0.0277898	0.127092	-0.225277	0.821764	0.961523	Ube2j2	ubiquitin-conjugating enzyme E2J 2 [Source:MGI Symbol;Acc:MGI:2153608]	protein_coding
ENSMUSG00000030522	533.889	0.0371773	0.174396	0.225199	0.821825	0.961523	Mtmr10	myotubularin related protein 10 [Source:MGI Symbol;Acc:MGI:2142292]	protein_coding
ENSMUSG00000045980	381.037	-0.0400752	0.170216	-0.225695	0.821438	0.961523	Tmem104	transmembrane protein 104 [Source:MGI Symbol;Acc:MGI:2444222]	protein_coding
ENSMUSG00000049672	580.952	0.0452482	0.207303	0.225022	0.821962	0.961523	Zbtb14	zinc finger and BTB domain containing 14 [Source:MGI Symbol;Acc:MGI:1195345]	protein_coding
ENSMUSG00000107272	21.3346	-0.0134596	0.39965	-0.225043	0.821946	0.961523	Gm34583	predicted gene, 34583 [Source:MGI Symbol;Acc:MGI:5593742]	transcribed_processed_pseudogene
ENSMUSG00000026020	903.945	-0.0528104	0.255708	-0.224451	0.822407	0.961759	Nop58	NOP58 ribonucleoprotein [Source:MGI Symbol;Acc:MGI:1933184]	protein_coding
ENSMUSG00000068394	61.66	-0.0622197	0.26178	-0.224577	0.822309	0.961759	Cep152	centrosomal protein 152 [Source:MGI Symbol;Acc:MGI:2139083]	protein_coding
ENSMUSG00000104252	281.309	0.0815911	0.321065	0.224462	0.822398	0.961759	Pcdha4	protocadherin alpha 4 [Source:MGI Symbol;Acc:MGI:1298406]	protein_coding
ENSMUSG00000019433	711.216	-0.0452514	0.186148	-0.224327	0.822503	0.961795	Gipc1	GIPC PDZ domain containing family, member 1 [Source:MGI Symbol;Acc:MGI:1926252]	protein_coding
ENSMUSG00000027714	577.839	-0.0468806	0.20979	-0.224075	0.822699	0.961803	Exosc9	exosome component 9 [Source:MGI Symbol;Acc:MGI:1355319]	protein_coding
ENSMUSG00000028943	46.8505	-0.0954584	0.380464	-0.224176	0.822621	0.961803	Espn	espin [Source:MGI Symbol;Acc:MGI:1861630]	protein_coding
ENSMUSG00000036769	345.173	-0.0379335	0.166321	-0.224067	0.822705	0.961803	Wdr44	WD repeat domain 44 [Source:MGI Symbol;Acc:MGI:1919654]	protein_coding
ENSMUSG00000051223	4123.14	-0.0199173	0.088525	-0.223879	0.822851	0.961897	Bzw1	basic leucine zipper and W2 domains 1 [Source:MGI Symbol;Acc:MGI:1914132]	protein_coding
ENSMUSG00000036634	3798.74	-0.0640174	0.291447	-0.223612	0.823059	0.961999	Mag	myelin-associated glycoprotein [Source:MGI Symbol;Acc:MGI:96912]	protein_coding
ENSMUSG00000058966	913.302	0.0413839	0.181069	0.223599	0.823069	0.961999	Fam57b	family with sequence similarity 57, member B [Source:MGI Symbol;Acc:MGI:1916202]	protein_coding
ENSMUSG00000000605	4028.24	0.027227	0.120352	0.222884	0.823626	0.962039	Clcn4	chloride channel, voltage-sensitive 4 [Source:MGI Symbol;Acc:MGI:104571]	protein_coding
ENSMUSG00000020381	175.777	-0.0364164	0.171075	-0.223043	0.823502	0.962039	Mrnip	MRN complex interacting protein [Source:MGI Symbol;Acc:MGI:1915317]	protein_coding
ENSMUSG00000024841	516.676	-0.0288046	0.12857	-0.223419	0.823209	0.962039	Eif1ad	eukaryotic translation initiation factor 1A domain containing [Source:MGI Symbol;Acc:MGI:1917110]	protein_coding
ENSMUSG00000029767	2491.4	0.0367138	0.164142	0.22296	0.823567	0.962039	Calu	calumenin [Source:MGI Symbol;Acc:MGI:1097158]	protein_coding
ENSMUSG00000030393	256.481	0.031666	0.143597	0.223178	0.823397	0.962039	Zik1	zinc finger protein interacting with K protein 1 [Source:MGI Symbol;Acc:MGI:108070]	protein_coding
ENSMUSG00000031134	778.313	-0.026677	0.119114	-0.223024	0.823517	0.962039	Rbmx	RNA binding motif protein, X chromosome [Source:MGI Symbol;Acc:MGI:1343044]	protein_coding
ENSMUSG00000034255	325.349	0.0557105	0.227147	0.223279	0.823318	0.962039	Arhgap27	Rho GTPase activating protein 27 [Source:MGI Symbol;Acc:MGI:1916903]	protein_coding
ENSMUSG00000035305	21.158	0.0473451	0.445048	0.222893	0.823618	0.962039	Ror1	receptor tyrosine kinase-like orphan receptor 1 [Source:MGI Symbol;Acc:MGI:1347520]	protein_coding
ENSMUSG00000021314	4220.13	-0.0411036	0.182615	-0.222589	0.823856	0.962045	Amph	amphiphysin [Source:MGI Symbol;Acc:MGI:103574]	protein_coding
ENSMUSG00000024459	11.7528	-0.0187322	0.490567	-0.222542	0.823892	0.962045	H2-M5	histocompatibility 2, M region locus 5 [Source:MGI Symbol;Acc:MGI:95917]	protein_coding
ENSMUSG00000032727	309.947	0.0411066	0.186598	0.222754	0.823727	0.962045	Mier3	MIER family member 3 [Source:MGI Symbol;Acc:MGI:2442317]	protein_coding
ENSMUSG00000059486	1274.6	-0.0287797	0.134595	-0.222595	0.823851	0.962045	Kbtbd2	kelch repeat and BTB (POZ) domain containing 2 [Source:MGI Symbol;Acc:MGI:2384811]	protein_coding
ENSMUSG00000021715	271.03	0.0296803	0.13595	0.222163	0.824187	0.962085	Cwc27	CWC27 spliceosome-associated protein [Source:MGI Symbol;Acc:MGI:1914535]	protein_coding
ENSMUSG00000060843	63.6392	-0.113561	0.320152	-0.222163	0.824187	0.962085	Ctnna3	catenin (cadherin associated protein), alpha 3 [Source:MGI Symbol;Acc:MGI:2661445]	protein_coding
ENSMUSG00000078889	420.843	0.0397214	0.199693	0.222327	0.824059	0.962085	Gm14288	predicted gene 14288 [Source:MGI Symbol;Acc:MGI:3706570]	protein_coding
ENSMUSG00000079511	149.321	-0.0528976	0.236328	-0.22235	0.824042	0.962085	Gm42688	predicted gene 42688 [Source:MGI Symbol;Acc:MGI:5662825]	protein_coding
ENSMUSG00000011837	490.153	0.0455354	0.204813	0.221875	0.824411	0.962168	Snapc2	small nuclear RNA activating complex, polypeptide 2 [Source:MGI Symbol;Acc:MGI:1914861]	protein_coding
ENSMUSG00000020925	414.886	-0.0339128	0.147621	-0.221819	0.824454	0.962168	Ccdc43	coiled-coil domain containing 43 [Source:MGI Symbol;Acc:MGI:1289318]	protein_coding
ENSMUSG00000028869	804.667	-0.0357325	0.158327	-0.221905	0.824388	0.962168	Gnl2	guanine nucleotide binding protein-like 2 (nucleolar) [Source:MGI Symbol;Acc:MGI:2385207]	protein_coding
ENSMUSG00000004100	165.758	-0.046329	0.202585	-0.220888	0.82518	0.962209	Ppan	peter pan homolog [Source:MGI Symbol;Acc:MGI:2178445]	protein_coding
ENSMUSG00000004415	69.1914	-0.089368	0.373272	-0.221499	0.824704	0.962209	Col26a1	collagen, type XXVI, alpha 1 [Source:MGI Symbol;Acc:MGI:2155345]	protein_coding
ENSMUSG00000005886	1971.91	-0.0411639	0.18167	-0.221626	0.824605	0.962209	Ncoa2	nuclear receptor coactivator 2 [Source:MGI Symbol;Acc:MGI:1276533]	protein_coding
ENSMUSG00000014771	242.05	0.0504751	0.227924	0.219001	0.826649	0.962209	Pdcd2	programmed cell death 2 [Source:MGI Symbol;Acc:MGI:104643]	protein_coding
ENSMUSG00000019837	519.006	-0.0432994	0.196545	-0.220534	0.825455	0.962209	Gtf3c6	general transcription factor IIIC, polypeptide 6, alpha [Source:MGI Symbol;Acc:MGI:1914621]	protein_coding
ENSMUSG00000019868	801.229	-0.0328723	0.149871	-0.220233	0.82569	0.962209	Vta1	vesicle (multivesicular body) trafficking 1 [Source:MGI Symbol;Acc:MGI:1913451]	protein_coding
ENSMUSG00000020780	1393.93	-0.0291051	0.132847	-0.219835	0.826	0.962209	Srp68	signal recognition particle 68 [Source:MGI Symbol;Acc:MGI:1917447]	protein_coding
ENSMUSG00000024474	2355.68	0.0280659	0.12899	0.220101	0.825793	0.962209	Ik	IK cytokine [Source:MGI Symbol;Acc:MGI:1345142]	protein_coding
ENSMUSG00000026274	52.4813	0.0598627	0.333539	0.218822	0.826789	0.962209	Pask	PAS domain containing serine/threonine kinase [Source:MGI Symbol;Acc:MGI:2155936]	protein_coding
ENSMUSG00000026611	14.8521	-0.110584	0.45684	-0.221057	0.825048	0.962209	Spata17	spermatogenesis associated 17 [Source:MGI Symbol;Acc:MGI:1921967]	protein_coding
ENSMUSG00000027474	43.3852	0.0406462	0.419353	0.218976	0.826669	0.962209	Ccm2l	cerebral cavernous malformation 2-like [Source:MGI Symbol;Acc:MGI:2385159]	protein_coding
ENSMUSG00000028690	245.235	-0.04035	0.186292	-0.220012	0.825862	0.962209	Mmachc	methylmalonic aciduria cblC type, with homocystinuria [Source:MGI Symbol;Acc:MGI:1914346]	protein_coding
ENSMUSG00000028701	714.921	0.0719139	0.250637	0.220395	0.825563	0.962209	Lurap1	leucine rich adaptor protein 1 [Source:MGI Symbol;Acc:MGI:1915325]	protein_coding
ENSMUSG00000028944	1292.31	-0.0336029	0.158277	-0.219824	0.826008	0.962209	Prkag2	protein kinase, AMP-activated, gamma 2 non-catalytic subunit [Source:MGI Symbol;Acc:MGI:1336153]	protein_coding
ENSMUSG00000029550	1398.92	0.0413696	0.178756	0.219399	0.826339	0.962209	Sppl3	signal peptide peptidase 3 [Source:MGI Symbol;Acc:MGI:1891433]	protein_coding
ENSMUSG00000029605	19.1296	0.089536	0.372218	0.218792	0.826812	0.962209	Oas1b	2'-5' oligoadenylate synthetase 1B [Source:MGI Symbol;Acc:MGI:97430]	polymorphic_pseudogene
ENSMUSG00000030058	7254.54	-0.0448716	0.205361	-0.219706	0.8261	0.962209	Copg1	coatomer protein complex, subunit gamma 1 [Source:MGI Symbol;Acc:MGI:1858696]	protein_coding
ENSMUSG00000031373	71.2131	-0.0642639	0.330289	-0.218777	0.826824	0.962209	Car5b	carbonic anhydrase 5b, mitochondrial [Source:MGI Symbol;Acc:MGI:1926249]	protein_coding
ENSMUSG00000034216	901.28	-0.0426238	0.181416	-0.221385	0.824793	0.962209	Vps18	VPS18 CORVET/HOPS core subunit [Source:MGI Symbol;Acc:MGI:2443626]	protein_coding
ENSMUSG00000034334	103.452	0.0478519	0.225177	0.2211	0.825014	0.962209	Fam151b	family with sequence similarity 151, member B [Source:MGI Symbol;Acc:MGI:1921192]	protein_coding
ENSMUSG00000035601	254.762	-0.0446833	0.212062	-0.219642	0.82615	0.962209	Trmt10b	tRNA methyltransferase 10B [Source:MGI Symbol;Acc:MGI:1917184]	protein_coding
ENSMUSG00000038005	658.823	0.0393278	0.177944	0.220431	0.825536	0.962209	Hpf1	histone PARylation factor 1 [Source:MGI Symbol;Acc:MGI:1919862]	protein_coding
ENSMUSG00000038797	117.568	0.0432683	0.213197	0.219006	0.826645	0.962209	Zscan2	zinc finger and SCAN domain containing 2 [Source:MGI Symbol;Acc:MGI:99176]	protein_coding
ENSMUSG00000040151	1285.9	-0.0389338	0.179688	-0.219845	0.825992	0.962209	Hs2st1	heparan sulfate 2-O-sulfotransferase 1 [Source:MGI Symbol;Acc:MGI:1346049]	protein_coding
ENSMUSG00000042331	2729.68	-0.0282657	0.125333	-0.21985	0.825988	0.962209	Specc1	sperm antigen with calponin homology and coiled-coil domains 1 [Source:MGI Symbol;Acc:MGI:2442356]	protein_coding
ENSMUSG00000042712	968.713	0.0254555	0.118591	0.219107	0.826567	0.962209	Tceal9	transcription elongation factor A like 9 [Source:MGI Symbol;Acc:MGI:109567]	protein_coding
ENSMUSG00000043019	1190.75	-0.0276456	0.117863	-0.221141	0.824983	0.962209	Edem3	ER degradation enhancer, mannosidase alpha-like 3 [Source:MGI Symbol;Acc:MGI:1914217]	protein_coding
ENSMUSG00000043207	765.993	0.0448757	0.240585	0.218813	0.826795	0.962209	Zmpste24	zinc metallopeptidase, STE24 [Source:MGI Symbol;Acc:MGI:1890508]	protein_coding
ENSMUSG00000044628	1685.61	-0.0358895	0.15803	-0.218925	0.826708	0.962209	Rnf208	ring finger protein 208 [Source:MGI Symbol;Acc:MGI:1916096]	protein_coding
ENSMUSG00000050244	425.569	-0.0493546	0.223641	-0.218731	0.82686	0.962209	Heatr1	HEAT repeat containing 1 [Source:MGI Symbol;Acc:MGI:2442524]	protein_coding
ENSMUSG00000062006	1806.16	0.040949	0.191892	0.220509	0.825474	0.962209	Rpl34	ribosomal protein L34 [Source:MGI Symbol;Acc:MGI:1915686]	protein_coding
ENSMUSG00000062822	520.188	-0.0302765	0.13973	-0.220343	0.825604	0.962209	4833420G17Rik	RIKEN cDNA 4833420G17 gene [Source:MGI Symbol;Acc:MGI:1914642]	protein_coding
ENSMUSG00000066306	1665.2	0.02981	0.141059	0.221572	0.824647	0.962209	Numa1	nuclear mitotic apparatus protein 1 [Source:MGI Symbol;Acc:MGI:2443665]	protein_coding
ENSMUSG00000067215	17.8508	-0.104223	0.447859	-0.218672	0.826906	0.962209	Usp51	ubiquitin specific protease 51 [Source:MGI Symbol;Acc:MGI:3588217]	protein_coding
ENSMUSG00000081984	15.5038	-0.0845429	0.363984	-0.219213	0.826484	0.962209	Dnajb3	DnaJ heat shock protein family (Hsp40) member B3 [Source:MGI Symbol;Acc:MGI:1306822]	protein_coding
ENSMUSG00000089901	157.188	0.0562519	0.258673	0.22068	0.825341	0.962209	Gm8113	predicted gene 8113 [Source:MGI Symbol;Acc:MGI:3648791]	protein_coding
ENSMUSG00000090137	4646.55	0.0290125	0.132502	0.220362	0.825589	0.962209	Uba52	ubiquitin A-52 residue ribosomal protein fusion product 1 [Source:MGI Symbol;Acc:MGI:98887]	protein_coding
ENSMUSG00000031429	324.944	0.0313864	0.14211	0.218393	0.827123	0.962313	Psmd10	proteasome (prosome, macropain) 26S subunit, non-ATPase, 10 [Source:MGI Symbol;Acc:MGI:1858898]	protein_coding
ENSMUSG00000069089	342.56	0.0364936	0.173153	0.21839	0.827126	0.962313	Cdk7	cyclin-dependent kinase 7 [Source:MGI Symbol;Acc:MGI:102956]	protein_coding
ENSMUSG00000031027	38.2155	-0.0812907	0.378961	-0.218183	0.827287	0.962425	Stk33	serine/threonine kinase 33 [Source:MGI Symbol;Acc:MGI:2152419]	protein_coding
ENSMUSG00000007892	2032.95	-0.0347435	0.159895	-0.217851	0.827545	0.962649	Rplp1	ribosomal protein, large, P1 [Source:MGI Symbol;Acc:MGI:1927099]	protein_coding
ENSMUSG00000032519	412.294	0.0305426	0.139709	0.21775	0.827624	0.962665	Slc25a38	solute carrier family 25, member 38 [Source:MGI Symbol;Acc:MGI:2384782]	protein_coding
ENSMUSG00000048175	881.101	-0.025733	0.118789	-0.217542	0.827786	0.962734	Asb8	ankyrin repeat and SOCS box-containing 8 [Source:MGI Symbol;Acc:MGI:1925791]	protein_coding
ENSMUSG00000053399	38.2756	0.160167	0.461571	0.217506	0.827814	0.962734	Adamts18	a disintegrin-like and metallopeptidase (reprolysin type) with thrombospondin type 1 motif, 18 [Source:MGI Symbol;Acc:MGI:2442600]	protein_coding
ENSMUSG00000020516	702.031	0.0379806	0.185334	0.217418	0.827883	0.962738	Rps6kb1	ribosomal protein S6 kinase, polypeptide 1 [Source:MGI Symbol;Acc:MGI:1270849]	protein_coding
ENSMUSG00000059842	129.962	0.0473309	0.224545	0.217264	0.828002	0.962801	Zfp341	zinc finger protein 341 [Source:MGI Symbol;Acc:MGI:2682937]	protein_coding
ENSMUSG00000010461	85.734	-0.0410352	0.348312	-0.216207	0.828826	0.962825	Eya4	EYA transcriptional coactivator and phosphatase 4 [Source:MGI Symbol;Acc:MGI:1337104]	protein_coding
ENSMUSG00000018126	23.0677	0.0628227	0.376401	0.21604	0.828957	0.962825	Baiap2l2	BAI1-associated protein 2-like 2 [Source:MGI Symbol;Acc:MGI:2652819]	protein_coding
ENSMUSG00000019756	172.538	0.0405368	0.186609	0.215786	0.829155	0.962825	Prl8a1	prolactin family 8, subfamily a, member 1 [Source:MGI Symbol;Acc:MGI:1920494]	protein_coding
ENSMUSG00000021504	357.057	0.0340659	0.15873	0.216076	0.828929	0.962825	B4galt7	xylosylprotein beta1,4-galactosyltransferase, polypeptide 7 (galactosyltransferase I) [Source:MGI Symbol;Acc:MGI:2384987]	protein_coding
ENSMUSG00000023015	241.702	0.0525699	0.251127	0.216834	0.828338	0.962825	Racgap1	Rac GTPase-activating protein 1 [Source:MGI Symbol;Acc:MGI:1349423]	protein_coding
ENSMUSG00000024524	5004.98	-0.0466084	0.199949	-0.216322	0.828737	0.962825	Gnal	guanine nucleotide binding protein, alpha stimulating, olfactory type [Source:MGI Symbol;Acc:MGI:95774]	protein_coding
ENSMUSG00000024608	5494.27	-0.0417303	0.205597	-0.216617	0.828506	0.962825	Rps14	ribosomal protein S14 [Source:MGI Symbol;Acc:MGI:98107]	protein_coding
ENSMUSG00000025393	30172.5	0.0279926	0.121745	0.215646	0.829264	0.962825	Atp5b	ATP synthase, H+ transporting mitochondrial F1 complex, beta subunit [Source:MGI Symbol;Acc:MGI:107801]	protein_coding
ENSMUSG00000028879	2558.39	0.0197344	0.0905781	0.216536	0.82857	0.962825	Stx12	syntaxin 12 [Source:MGI Symbol;Acc:MGI:1931027]	protein_coding
ENSMUSG00000030786	488.246	-0.0312208	0.192431	-0.215804	0.82914	0.962825	Itgam	integrin alpha M [Source:MGI Symbol;Acc:MGI:96607]	protein_coding
ENSMUSG00000034227	168.731	-0.0640432	0.318437	-0.216543	0.828564	0.962825	Foxj1	forkhead box J1 [Source:MGI Symbol;Acc:MGI:1347474]	protein_coding
ENSMUSG00000035863	2754.01	-0.0301317	0.144008	-0.217123	0.828113	0.962825	Palm	paralemmin [Source:MGI Symbol;Acc:MGI:1261814]	protein_coding
ENSMUSG00000039987	273.165	0.042865	0.192009	0.215716	0.829209	0.962825	Phtf2	putative homeodomain transcription factor 2 [Source:MGI Symbol;Acc:MGI:1916020]	protein_coding
ENSMUSG00000040532	380.535	-0.0372386	0.170196	-0.216907	0.82828	0.962825	Abhd11	abhydrolase domain containing 11 [Source:MGI Symbol;Acc:MGI:1916008]	protein_coding
ENSMUSG00000045613	543.706	0.0921673	0.34583	0.216315	0.828742	0.962825	Chrm2	cholinergic receptor, muscarinic 2, cardiac [Source:MGI Symbol;Acc:MGI:88397]	protein_coding
ENSMUSG00000046185	343	-0.0310742	0.143534	-0.215798	0.829145	0.962825	Zfp84	zinc finger protein 84 [Source:MGI Symbol;Acc:MGI:107780]	protein_coding
ENSMUSG00000048655	11.397	0.0717654	0.410456	0.215964	0.829016	0.962825	Ccdc169	coiled-coil domain containing 169 [Source:MGI Symbol;Acc:MGI:2444356]	protein_coding
ENSMUSG00000063458	32.9017	0.0882247	0.392468	0.21634	0.828723	0.962825	Lrmda	leucine rich melanocyte differentiation associated [Source:MGI Symbol;Acc:MGI:1923883]	protein_coding
ENSMUSG00000095681	59.0048	-0.105403	0.417918	-0.216372	0.828697	0.962825	Gm8281	predicted gene, 8281 [Source:MGI Symbol;Acc:MGI:3647811]	protein_coding
ENSMUSG00000003308	1133.27	-0.0235793	0.111017	-0.213489	0.830945	0.962936	Keap1	kelch-like ECH-associated protein 1 [Source:MGI Symbol;Acc:MGI:1858732]	protein_coding
ENSMUSG00000004864	13.1983	0.174813	0.490846	0.211835	0.832236	0.962936	Mapk13	mitogen-activated protein kinase 13 [Source:MGI Symbol;Acc:MGI:1346864]	protein_coding
ENSMUSG00000007029	649.066	0.0365449	0.18247	0.212695	0.831565	0.962936	Vars	valyl-tRNA synthetase [Source:MGI Symbol;Acc:MGI:90675]	protein_coding
ENSMUSG00000010755	843.392	-0.0381632	0.183094	-0.213738	0.830751	0.962936	Cars	cysteinyl-tRNA synthetase [Source:MGI Symbol;Acc:MGI:1351477]	protein_coding
ENSMUSG00000013833	863.584	-0.0657882	0.247155	-0.214119	0.830455	0.962936	Med16	mediator complex subunit 16 [Source:MGI Symbol;Acc:MGI:2158394]	protein_coding
ENSMUSG00000015882	370.291	-0.0633244	0.356396	-0.212015	0.832095	0.962936	Lcorl	ligand dependent nuclear receptor corepressor-like [Source:MGI Symbol;Acc:MGI:2651932]	protein_coding
ENSMUSG00000017428	1150.67	-0.0304682	0.136311	-0.213769	0.830727	0.962936	Psmd11	proteasome (prosome, macropain) 26S subunit, non-ATPase, 11 [Source:MGI Symbol;Acc:MGI:1916327]	protein_coding
ENSMUSG00000019772	477.866	-0.100353	0.460067	-0.213931	0.830601	0.962936	Vip	vasoactive intestinal polypeptide [Source:MGI Symbol;Acc:MGI:98933]	protein_coding
ENSMUSG00000020577	2424.6	0.0383448	0.166448	0.213762	0.830732	0.962936	Tspan13	tetraspanin 13 [Source:MGI Symbol;Acc:MGI:1913359]	protein_coding
ENSMUSG00000020682	64.1035	-0.0754636	0.348103	-0.212207	0.831945	0.962936	Mmp28	matrix metallopeptidase 28 (epilysin) [Source:MGI Symbol;Acc:MGI:2153062]	protein_coding
ENSMUSG00000024236	208.038	0.0466551	0.279556	0.212918	0.831391	0.962936	Svil	supervillin [Source:MGI Symbol;Acc:MGI:2147319]	protein_coding
ENSMUSG00000025220	4925.47	0.0179099	0.0824695	0.212084	0.832042	0.962936	Mgea5	meningioma expressed antigen 5 (hyaluronidase) [Source:MGI Symbol;Acc:MGI:1932139]	protein_coding
ENSMUSG00000025544	2500.93	0.0248492	0.116299	0.212188	0.83196	0.962936	Tm9sf2	transmembrane 9 superfamily member 2 [Source:MGI Symbol;Acc:MGI:1915309]	protein_coding
ENSMUSG00000025577	44.2952	0.0609623	0.291162	0.212574	0.831659	0.962936	Cbx2	chromobox 2 [Source:MGI Symbol;Acc:MGI:88289]	protein_coding
ENSMUSG00000026127	684.102	-0.0337049	0.16769	-0.211873	0.832206	0.962936	Imp4	IMP4, U3 small nucleolar ribonucleoprotein [Source:MGI Symbol;Acc:MGI:106572]	protein_coding
ENSMUSG00000027184	4573.18	-0.0255977	0.117887	-0.21289	0.831412	0.962936	Caprin1	cell cycle associated protein 1 [Source:MGI Symbol;Acc:MGI:1858234]	protein_coding
ENSMUSG00000027381	120.18	-0.0771116	0.352877	-0.214351	0.830274	0.962936	Bcl2l11	BCL2-like 11 (apoptosis facilitator) [Source:MGI Symbol;Acc:MGI:1197519]	protein_coding
ENSMUSG00000027429	943.52	0.0604753	0.256507	0.213443	0.830981	0.962936	Sec23b	SEC23 homolog B, COPII coat complex component [Source:MGI Symbol;Acc:MGI:1350925]	protein_coding
ENSMUSG00000027466	1324.32	0.0406598	0.206623	0.215278	0.82955	0.962936	Rbck1	RanBP-type and C3HC4-type zinc finger containing 1 [Source:MGI Symbol;Acc:MGI:1344372]	protein_coding
ENSMUSG00000027852	1027.09	0.0404471	0.185156	0.211892	0.832191	0.962936	Nras	neuroblastoma ras oncogene [Source:MGI Symbol;Acc:MGI:97376]	protein_coding
ENSMUSG00000029613	1736.1	-0.0238225	0.110605	-0.214807	0.829918	0.962936	Eif2ak1	eukaryotic translation initiation factor 2 alpha kinase 1 [Source:MGI Symbol;Acc:MGI:1353448]	protein_coding
ENSMUSG00000030008	173.765	0.0472733	0.203439	0.214151	0.830429	0.962936	Pradc1	protease-associated domain containing 1 [Source:MGI Symbol;Acc:MGI:1920577]	protein_coding
ENSMUSG00000032264	351.985	-0.0293182	0.14128	-0.213164	0.831199	0.962936	Zw10	zw10 kinetochore protein [Source:MGI Symbol;Acc:MGI:1349478]	protein_coding
ENSMUSG00000033054	515.131	0.0354323	0.174024	0.212417	0.831782	0.962936	Npat	nuclear protein in the AT region [Source:MGI Symbol;Acc:MGI:107605]	protein_coding
ENSMUSG00000033671	1364.57	0.0333836	0.168337	0.212163	0.83198	0.962936	Cep350	centrosomal protein 350 [Source:MGI Symbol;Acc:MGI:1921331]	protein_coding
ENSMUSG00000037469	39.5542	-0.00384151	0.441729	0.21401	0.830539	0.962936	Acp7	acid phosphatase 7, tartrate resistant [Source:MGI Symbol;Acc:MGI:2142121]	protein_coding
ENSMUSG00000039298	839.348	-0.0745344	0.366368	-0.213939	0.830594	0.962936	Cdk5rap2	CDK5 regulatory subunit associated protein 2 [Source:MGI Symbol;Acc:MGI:2384875]	protein_coding
ENSMUSG00000039375	574.317	-0.042477	0.259187	-0.215056	0.829723	0.962936	Wdr17	WD repeat domain 17 [Source:MGI Symbol;Acc:MGI:1924662]	protein_coding
ENSMUSG00000040688	477.194	-0.0362712	0.16865	-0.21508	0.829705	0.962936	Tbl3	transducin (beta)-like 3 [Source:MGI Symbol;Acc:MGI:2384863]	protein_coding
ENSMUSG00000041438	495.676	-0.0290381	0.137696	-0.212872	0.831426	0.962936	Utp4	UTP4 small subunit processome component [Source:MGI Symbol;Acc:MGI:1096573]	protein_coding
ENSMUSG00000041577	518.671	0.0416969	0.257979	0.214595	0.830083	0.962936	Prelp	proline arginine-rich end leucine-rich repeat [Source:MGI Symbol;Acc:MGI:2151110]	protein_coding
ENSMUSG00000042992	512.655	-0.0394977	0.182291	-0.211843	0.83223	0.962936	Borcs5	BLOC-1 related complex subunit 5 [Source:MGI Symbol;Acc:MGI:1915024]	protein_coding
ENSMUSG00000044026	44.1861	0.0878173	0.34999	0.213274	0.831113	0.962936	Slc35g1	solute carrier family 35, member G1 [Source:MGI Symbol;Acc:MGI:2444789]	protein_coding
ENSMUSG00000048796	388.702	0.0391785	0.171638	0.212648	0.831601	0.962936	Cyb561d1	cytochrome b-561 domain containing 1 [Source:MGI Symbol;Acc:MGI:1919273]	protein_coding
ENSMUSG00000051228	12.9621	-0.0559105	0.476101	-0.214815	0.829911	0.962936	Nyx	nyctalopin [Source:MGI Symbol;Acc:MGI:2448607]	protein_coding
ENSMUSG00000054321	123.941	-0.0441928	0.207183	-0.212336	0.831845	0.962936	Taf4b	TATA-box binding protein associated factor 4b [Source:MGI Symbol;Acc:MGI:2152345]	protein_coding
ENSMUSG00000057229	736.789	-0.0355764	0.169239	-0.212119	0.832014	0.962936	Dmac2	distal membrane arm assembly complex 2 [Source:MGI Symbol;Acc:MGI:1913599]	protein_coding
ENSMUSG00000061559	692.12	0.0240588	0.110995	0.213506	0.830932	0.962936	Wdr61	WD repeat domain 61 [Source:MGI Symbol;Acc:MGI:1917493]	protein_coding
ENSMUSG00000062826	14.5085	-0.09958	0.415361	-0.214867	0.829871	0.962936	Ces2f	carboxylesterase 2F [Source:MGI Symbol;Acc:MGI:1919153]	protein_coding
ENSMUSG00000069678	187.185	-0.03137	0.149688	-0.213055	0.831284	0.962936	Pcgf1	polycomb group ring finger 1 [Source:MGI Symbol;Acc:MGI:1917087]	protein_coding
ENSMUSG00000074872	325.602	-0.0418501	0.241106	-0.213497	0.830939	0.962936	Ctxn2	cortexin 2 [Source:MGI Symbol;Acc:MGI:2139444]	protein_coding
ENSMUSG00000078349	39.8181	0.0733413	0.349189	0.213984	0.830559	0.962936	AW011738	expressed sequence AW011738 [Source:MGI Symbol;Acc:MGI:2140540]	protein_coding
ENSMUSG00000089736	15.9169	0.118507	0.475503	0.213451	0.830975	0.962936	Tgfbr3l	transforming growth factor, beta receptor III-like [Source:MGI Symbol;Acc:MGI:3833469]	protein_coding
ENSMUSG00000093942	57.783	-0.0631854	0.36106	-0.214762	0.829953	0.962936	Olfr46	olfactory receptor 46 [Source:MGI Symbol;Acc:MGI:1333824]	protein_coding
ENSMUSG00000024248	2740	-0.0243909	0.120343	-0.211609	0.832412	0.963065	Cox7a2l	cytochrome c oxidase subunit 7A2 like [Source:MGI Symbol;Acc:MGI:106015]	protein_coding
ENSMUSG00000028902	589.5	0.02488	0.118731	0.211399	0.832576	0.963103	Sf3a3	splicing factor 3a, subunit 3 [Source:MGI Symbol;Acc:MGI:1922312]	protein_coding
ENSMUSG00000032997	1310.69	0.0392016	0.242489	0.211425	0.832555	0.963103	Chpf	chondroitin polymerizing factor [Source:MGI Symbol;Acc:MGI:106576]	protein_coding
ENSMUSG00000033126	126.495	-0.0387709	0.18684	-0.211297	0.832655	0.963119	Ybey	ybeY metallopeptidase [Source:MGI Symbol;Acc:MGI:2656825]	protein_coding
ENSMUSG00000021890	545.042	-0.0338962	0.150354	-0.211067	0.832835	0.963193	Eaf1	ELL associated factor 1 [Source:MGI Symbol;Acc:MGI:1921677]	protein_coding
ENSMUSG00000022718	285.537	0.036894	0.171845	0.21088	0.832981	0.963193	Dgcr8	DGCR8, microprocessor complex subunit [Source:MGI Symbol;Acc:MGI:2151114]	protein_coding
ENSMUSG00000029032	24.4522	0.156951	0.464784	0.21095	0.832926	0.963193	Arhgef16	Rho guanine nucleotide exchange factor (GEF) 16 [Source:MGI Symbol;Acc:MGI:2446219]	protein_coding
ENSMUSG00000106687	285.537	0.036894	0.171845	0.21088	0.832981	0.963193	Dgcr8	DGCR8, microprocessor complex subunit [Source:MGI Symbol;Acc:MGI:2151114]	protein_coding
ENSMUSG00000053110	500.202	0.0579065	0.277106	0.210743	0.833088	0.963241	Yap1	yes-associated protein 1 [Source:MGI Symbol;Acc:MGI:103262]	protein_coding
ENSMUSG00000039838	918.073	0.0363145	0.1665	0.210574	0.833219	0.963318	Slc45a1	solute carrier family 45, member 1 [Source:MGI Symbol;Acc:MGI:2653235]	protein_coding
ENSMUSG00000032232	545.29	-0.0704258	0.277883	-0.210155	0.833546	0.963621	Cgnl1	cingulin-like 1 [Source:MGI Symbol;Acc:MGI:1915428]	protein_coding
ENSMUSG00000045967	3415.5	0.0350591	0.168236	0.210053	0.833626	0.963637	Gpr158	G protein-coupled receptor 158 [Source:MGI Symbol;Acc:MGI:2441697]	protein_coding
ENSMUSG00000019461	144.98	-0.0496666	0.231771	-0.209501	0.834057	0.963697	Plscr3	phospholipid scramblase 3 [Source:MGI Symbol;Acc:MGI:1917560]	protein_coding
ENSMUSG00000025321	1405.78	-0.0347069	0.148439	-0.209624	0.833961	0.963697	Itgb8	integrin beta 8 [Source:MGI Symbol;Acc:MGI:1338035]	protein_coding
ENSMUSG00000031577	390.46	0.0266085	0.129012	0.209625	0.83396	0.963697	Tti2	TELO2 interacting protein 2 [Source:MGI Symbol;Acc:MGI:2384576]	protein_coding
ENSMUSG00000036606	406.866	0.0409218	0.49055	0.209768	0.833849	0.963697	Plxnb2	plexin B2 [Source:MGI Symbol;Acc:MGI:2154239]	protein_coding
ENSMUSG00000040410	454.047	0.0308602	0.148234	0.209794	0.833828	0.963697	Fbxl4	F-box and leucine-rich repeat protein 4 [Source:MGI Symbol;Acc:MGI:2140367]	protein_coding
ENSMUSG00000046722	1219.87	0.0457741	0.19524	0.209485	0.83407	0.963697	Cdc42se1	CDC42 small effector 1 [Source:MGI Symbol;Acc:MGI:1889510]	protein_coding
ENSMUSG00000073877	39.6303	0.0844813	0.479543	0.209269	0.834238	0.963816	Gm13306	predicted gene 13306 [Source:MGI Symbol;Acc:MGI:3713752]	protein_coding
ENSMUSG00000008167	175.221	-0.0674103	0.290102	-0.208993	0.834454	0.963849	Fbxw9	F-box and WD-40 domain protein 9 [Source:MGI Symbol;Acc:MGI:1915878]	protein_coding
ENSMUSG00000041079	194.261	0.074703	0.306416	0.209074	0.834391	0.963849	Rwdd2b	RWD domain containing 2B [Source:MGI Symbol;Acc:MGI:1858215]	protein_coding
ENSMUSG00000072620	35.013	-0.0775312	0.376917	-0.20898	0.834464	0.963849	Slfn2	schlafen 2 [Source:MGI Symbol;Acc:MGI:1313258]	protein_coding
ENSMUSG00000110444	339.162	0.05438	0.279175	0.208831	0.83458	0.963908	Gm10033	predicted gene 10033 [Source:MGI Symbol;Acc:MGI:3642803]	transcribed_unprocessed_pseudogene
ENSMUSG00000004996	124.039	-0.0589587	0.283965	-0.208651	0.834721	0.96392	Mri1	methylthioribose-1-phosphate isomerase 1 [Source:MGI Symbol;Acc:MGI:1915123]	protein_coding
ENSMUSG00000031155	713.538	-0.0275484	0.137226	-0.20872	0.834667	0.96392	Pim2	proviral integration site 2 [Source:MGI Symbol;Acc:MGI:97587]	protein_coding
ENSMUSG00000019082	3303.07	0.0385752	0.238431	0.208564	0.834788	0.963922	Slc25a22	solute carrier family 25 (mitochondrial carrier, glutamate), member 22 [Source:MGI Symbol;Acc:MGI:1915517]	protein_coding
ENSMUSG00000028062	570.527	0.0263011	0.123513	0.208429	0.834894	0.963968	Lamtor2	late endosomal/lysosomal adaptor, MAPK and MTOR activator 2 [Source:MGI Symbol;Acc:MGI:1932697]	protein_coding
ENSMUSG00000001687	3125.1	-0.0397919	0.197161	-0.206358	0.836511	0.963981	Ubl3	ubiquitin-like 3 [Source:MGI Symbol;Acc:MGI:1344373]	protein_coding
ENSMUSG00000003872	395.729	-0.0382105	0.195772	-0.206481	0.836415	0.963981	Lin7b	lin-7 homolog B (C. elegans) [Source:MGI Symbol;Acc:MGI:1330858]	protein_coding
ENSMUSG00000007950	3545.86	-0.0444091	0.195712	-0.206458	0.836433	0.963981	Abhd8	abhydrolase domain containing 8 [Source:MGI Symbol;Acc:MGI:1918946]	protein_coding
ENSMUSG00000015966	19.849	0.0698594	0.395649	0.206894	0.836093	0.963981	Il17rb	interleukin 17 receptor B [Source:MGI Symbol;Acc:MGI:1355292]	protein_coding
ENSMUSG00000018427	791.416	0.0502022	0.233023	0.208124	0.835132	0.963981	Ypel2	yippee like 2 [Source:MGI Symbol;Acc:MGI:1925114]	protein_coding
ENSMUSG00000020235	1141.36	-0.0289812	0.136373	-0.208071	0.835173	0.963981	Fzr1	fizzy and cell division cycle 20 related 1 [Source:MGI Symbol;Acc:MGI:1926790]	protein_coding
ENSMUSG00000020484	1904.49	0.0423292	0.23859	0.207523	0.835602	0.963981	Xbp1	X-box binding protein 1 [Source:MGI Symbol;Acc:MGI:98970]	protein_coding
ENSMUSG00000021219	1917.6	-0.0323441	0.340694	-0.20648	0.836416	0.963981	Rgs6	regulator of G-protein signaling 6 [Source:MGI Symbol;Acc:MGI:1354730]	protein_coding
ENSMUSG00000023259	53.9052	0.062369	0.346244	0.206654	0.83628	0.963981	Slc26a6	solute carrier family 26, member 6 [Source:MGI Symbol;Acc:MGI:2159728]	protein_coding
ENSMUSG00000025265	283.336	0.0279447	0.129767	0.206446	0.836442	0.963981	Fgd1	FYVE, RhoGEF and PH domain containing 1 [Source:MGI Symbol;Acc:MGI:104566]	protein_coding
ENSMUSG00000025410	4652.96	-0.0201737	0.100971	-0.206581	0.836337	0.963981	Dctn2	dynactin 2 [Source:MGI Symbol;Acc:MGI:107733]	protein_coding
ENSMUSG00000026439	991.721	-0.0319569	0.148841	-0.207226	0.835833	0.963981	Rbbp5	retinoblastoma binding protein 5, histone lysine methyltransferase complex subunit [Source:MGI Symbol;Acc:MGI:1918367]	protein_coding
ENSMUSG00000026544	79.3933	0.0487258	0.227315	0.206413	0.836468	0.963981	Dusp23	dual specificity phosphatase 23 [Source:MGI Symbol;Acc:MGI:1915690]	protein_coding
ENSMUSG00000030815	799.728	-0.0217237	0.107003	-0.207658	0.835496	0.963981	Phkg2	phosphorylase kinase, gamma 2 (testis) [Source:MGI Symbol;Acc:MGI:1916211]	protein_coding
ENSMUSG00000031851	313.296	-0.0374573	0.203498	-0.206185	0.836646	0.963981	Ntpcr	nucleoside-triphosphatase, cancer-related [Source:MGI Symbol;Acc:MGI:1913816]	protein_coding
ENSMUSG00000032030	1121.55	0.0377731	0.190217	0.20798	0.835245	0.963981	Cul5	cullin 5 [Source:MGI Symbol;Acc:MGI:1922967]	protein_coding
ENSMUSG00000034442	188.728	-0.0385877	0.19486	-0.205902	0.836868	0.963981	Trmt5	TRM5 tRNA methyltransferase 5 [Source:MGI Symbol;Acc:MGI:1923607]	protein_coding
ENSMUSG00000035413	247.233	0.0382179	0.188218	0.205927	0.836848	0.963981	Tmem98	transmembrane protein 98 [Source:MGI Symbol;Acc:MGI:1923457]	protein_coding
ENSMUSG00000038347	92.3752	-0.0487976	0.240824	-0.206261	0.836587	0.963981	Tcte2	t-complex-associated testis expressed 2 [Source:MGI Symbol;Acc:MGI:98641]	protein_coding
ENSMUSG00000045767	2010.77	0.018418	0.0901768	0.207543	0.835586	0.963981	B230219D22Rik	RIKEN cDNA B230219D22 gene [Source:MGI Symbol;Acc:MGI:1925771]	protein_coding
ENSMUSG00000048000	1189.83	-0.0247596	0.116235	-0.207719	0.835448	0.963981	Gigyf2	GRB10 interacting GYF protein 2 [Source:MGI Symbol;Acc:MGI:2138584]	protein_coding
ENSMUSG00000049717	269.129	0.0371898	0.177727	0.206001	0.83679	0.963981	Lig4	ligase IV, DNA, ATP-dependent [Source:MGI Symbol;Acc:MGI:1335098]	protein_coding
ENSMUSG00000049904	92.1752	0.040916	0.199884	0.208288	0.835004	0.963981	Tmem17	transmembrane protein 17 [Source:MGI Symbol;Acc:MGI:2144205]	protein_coding
ENSMUSG00000052423	633.21	-0.041769	0.192804	-0.205971	0.836814	0.963981	B4galt3	UDP-Gal:betaGlcNAc beta 1,4-galactosyltransferase, polypeptide 3 [Source:MGI Symbol;Acc:MGI:1928767]	protein_coding
ENSMUSG00000059791	24.6991	-0.0878119	0.359687	-0.207481	0.835634	0.963981	Nrm	nurim (nuclear envelope membrane protein) [Source:MGI Symbol;Acc:MGI:2146855]	protein_coding
ENSMUSG00000060227	2193.97	0.01782	0.0877108	0.207579	0.835558	0.963981	Casc4	cancer susceptibility candidate 4 [Source:MGI Symbol;Acc:MGI:2443129]	protein_coding
ENSMUSG00000064128	78.8947	-0.113059	0.354724	-0.206752	0.836203	0.963981	Cenpj	centromere protein J [Source:MGI Symbol;Acc:MGI:2684927]	protein_coding
ENSMUSG00000070705	287.079	0.0335937	0.159492	0.20608	0.836728	0.963981	Eid2b	EP300 interacting inhibitor of differentiation 2B [Source:MGI Symbol;Acc:MGI:1924095]	protein_coding
ENSMUSG00000071632	197.349	-0.0503295	0.236306	-0.20797	0.835252	0.963981	2510002D24Rik	RIKEN cDNA 2510002D24 gene [Source:MGI Symbol;Acc:MGI:1919557]	protein_coding
ENSMUSG00000107138	53.9052	0.062369	0.346244	0.206654	0.83628	0.963981	Slc26a6	solute carrier family 26, member 6 [Source:MGI Symbol;Acc:MGI:2159728]	protein_coding
ENSMUSG00000007338	808.107	-0.0232269	0.114695	-0.205419	0.837245	0.964039	Mrpl49	mitochondrial ribosomal protein L49 [Source:MGI Symbol;Acc:MGI:108180]	protein_coding
ENSMUSG00000022555	253.461	0.0550995	0.253727	0.205688	0.837034	0.964039	Dgat1	diacylglycerol O-acyltransferase 1 [Source:MGI Symbol;Acc:MGI:1333825]	protein_coding
ENSMUSG00000024299	214.578	0.049044	0.28843	0.205596	0.837107	0.964039	Adamts10	a disintegrin-like and metallopeptidase (reprolysin type) with thrombospondin type 1 motif, 10 [Source:MGI Symbol;Acc:MGI:2449112]	protein_coding
ENSMUSG00000034445	95.9064	0.0502571	0.240035	0.205434	0.837233	0.964039	Cyb561a3	cytochrome b561 family, member A3 [Source:MGI Symbol;Acc:MGI:2686925]	protein_coding
ENSMUSG00000075266	105.979	0.0465117	0.209865	0.205489	0.83719	0.964039	Cenpw	centromere protein W [Source:MGI Symbol;Acc:MGI:1913561]	protein_coding
ENSMUSG00000044700	1058.5	0.0360482	0.16544	0.205235	0.837388	0.964129	Tmem201	transmembrane protein 201 [Source:MGI Symbol;Acc:MGI:1196277]	protein_coding
ENSMUSG00000018559	953.655	0.029789	0.140837	0.204729	0.837784	0.964132	Ctdnep1	CTD nuclear envelope phosphatase 1 [Source:MGI Symbol;Acc:MGI:1914431]	protein_coding
ENSMUSG00000026639	50.4469	0.0252004	0.481004	0.204803	0.837726	0.964132	Lamb3	laminin, beta 3 [Source:MGI Symbol;Acc:MGI:99915]	protein_coding
ENSMUSG00000027677	760.039	-0.0505628	0.236513	-0.205026	0.837552	0.964132	Ttc14	tetratricopeptide repeat domain 14 [Source:MGI Symbol;Acc:MGI:1914370]	protein_coding
ENSMUSG00000029452	29.4857	-0.051284	0.423881	-0.204963	0.837601	0.964132	Tmem116	transmembrane protein 116 [Source:MGI Symbol;Acc:MGI:1924712]	protein_coding
ENSMUSG00000057522	3832.95	-0.0320279	0.145491	-0.204753	0.837765	0.964132	Spop	speckle-type POZ protein [Source:MGI Symbol;Acc:MGI:1343085]	protein_coding
ENSMUSG00000060636	2422.56	-0.0362847	0.167661	-0.204953	0.837609	0.964132	Rpl35a	ribosomal protein L35A [Source:MGI Symbol;Acc:MGI:1928894]	protein_coding
ENSMUSG00000025855	15298.8	0.0430878	0.188395	0.20451	0.837955	0.964151	Prkar1b	protein kinase, cAMP dependent regulatory, type I beta [Source:MGI Symbol;Acc:MGI:97759]	protein_coding
ENSMUSG00000030770	2384.94	-0.0409182	0.216938	-0.204457	0.837996	0.964151	Parva	parvin, alpha [Source:MGI Symbol;Acc:MGI:1931144]	protein_coding
ENSMUSG00000110777	25.6613	-0.0701022	0.340624	-0.204541	0.83793	0.964151	Ifi30	interferon gamma inducible protein 30 [Source:NCBI gene;Acc:65972]	protein_coding
ENSMUSG00000029279	207.291	-0.0406516	0.215764	-0.204267	0.838145	0.964171	Brdt	bromodomain, testis-specific [Source:MGI Symbol;Acc:MGI:1891374]	protein_coding
ENSMUSG00000040746	1109.7	0.02191	0.106875	0.204292	0.838125	0.964171	Rnf167	ring finger protein 167 [Source:MGI Symbol;Acc:MGI:1917760]	protein_coding
ENSMUSG00000020257	3244	0.0290106	0.13936	0.20416	0.838229	0.964192	Wdr82	WD repeat domain containing 82 [Source:MGI Symbol;Acc:MGI:1924555]	protein_coding
ENSMUSG00000089840	14.4548	0.0563749	0.421139	0.204011	0.838345	0.96425	Gm4491	predicted gene 4491 [Source:MGI Symbol;Acc:MGI:3782676]	protein_coding
ENSMUSG00000025201	19.6737	-0.13432	0.459499	-0.203385	0.838834	0.964282	Bloc1s2-ps	biogenesis of lysosomal organelles complex-1, subunit 2, pseudogene [Source:MGI Symbol;Acc:MGI:3702045]	processed_pseudogene
ENSMUSG00000026696	1584.85	0.0236879	0.119112	0.203706	0.838583	0.964282	Vamp4	vesicle-associated membrane protein 4 [Source:MGI Symbol;Acc:MGI:1858730]	protein_coding
ENSMUSG00000026726	31.0506	0.10937	0.431067	0.203638	0.838636	0.964282	Cubn	cubilin (intrinsic factor-cobalamin receptor) [Source:MGI Symbol;Acc:MGI:1931256]	protein_coding
ENSMUSG00000031298	70.341	-0.0432594	0.385982	-0.203413	0.838812	0.964282	Adgrg2	adhesion G protein-coupled receptor G2 [Source:MGI Symbol;Acc:MGI:2446854]	protein_coding
ENSMUSG00000032035	181.65	0.0788102	0.305771	0.20369	0.838596	0.964282	Ets1	E26 avian leukemia oncogene 1, 5' domain [Source:MGI Symbol;Acc:MGI:95455]	protein_coding
ENSMUSG00000033458	170.79	-0.0534043	0.237168	-0.203139	0.839027	0.964282	Fan1	FANCD2/FANCI-associated nuclease 1 [Source:MGI Symbol;Acc:MGI:3045266]	protein_coding
ENSMUSG00000042660	178.601	0.035961	0.178182	0.203538	0.838715	0.964282	Wdr55	WD repeat domain 55 [Source:MGI Symbol;Acc:MGI:1915186]	protein_coding
ENSMUSG00000049625	44.9708	0.0582977	0.273639	0.203222	0.838962	0.964282	Tifab	TRAF-interacting protein with forkhead-associated domain, family member B [Source:MGI Symbol;Acc:MGI:2385852]	protein_coding
ENSMUSG00000091617	27.8209	-0.115759	0.475183	-0.203763	0.838539	0.964282	Gm3752	predicted gene 3752 [Source:MGI Symbol;Acc:MGI:3781927]	protein_coding
ENSMUSG00000116207	228.4	0.161975	0.491743	0.203142	0.839024	0.964282	Nnt	nicotinamide nucleotide transhydrogenase [Source:MGI Symbol;Acc:MGI:109279]	protein_coding
ENSMUSG00000038240	245.643	-0.0475275	0.230061	-0.202991	0.839142	0.964312	Pdss2	prenyl (solanesyl) diphosphate synthase, subunit 2 [Source:MGI Symbol;Acc:MGI:1918615]	protein_coding
ENSMUSG00000071647	227.338	0.044294	0.182286	0.202937	0.839184	0.964312	Eml3	echinoderm microtubule associated protein like 3 [Source:MGI Symbol;Acc:MGI:2387612]	protein_coding
ENSMUSG00000000253	700.803	-0.029031	0.137233	-0.202693	0.839375	0.964342	Gmpr	guanosine monophosphate reductase [Source:MGI Symbol;Acc:MGI:1913605]	protein_coding
ENSMUSG00000001260	732.06	-0.041277	0.190718	-0.202669	0.839393	0.964342	Gabrg1	gamma-aminobutyric acid (GABA) A receptor, subunit gamma 1 [Source:MGI Symbol;Acc:MGI:103156]	protein_coding
ENSMUSG00000041471	98.8574	0.0376349	0.207867	0.202607	0.839442	0.964342	Shld2	shieldin complex subunit 2 [Source:MGI Symbol;Acc:MGI:1922948]	protein_coding
ENSMUSG00000046714	24.9168	0.203587	0.460633	0.202569	0.839472	0.964342	Foxc2	forkhead box C2 [Source:MGI Symbol;Acc:MGI:1347481]	protein_coding
ENSMUSG00000025927	265.307	0.405919	0.490797	0.202391	0.839611	0.964427	Tfap2b	transcription factor AP-2 beta [Source:MGI Symbol;Acc:MGI:104672]	protein_coding
ENSMUSG00000034349	175.932	-0.16923	0.322354	-0.202238	0.839731	0.96449	Smc4	structural maintenance of chromosomes 4 [Source:MGI Symbol;Acc:MGI:1917349]	protein_coding
ENSMUSG00000047037	1247.59	0.0258674	0.127042	0.201938	0.839965	0.964683	Nipa1	non imprinted in Prader-Willi/Angelman syndrome 1 homolog (human) [Source:MGI Symbol;Acc:MGI:2442058]	protein_coding
ENSMUSG00000020232	181.387	0.0453823	0.221092	0.201466	0.840334	0.964707	Hmg20b	high mobility group 20B [Source:MGI Symbol;Acc:MGI:1341190]	protein_coding
ENSMUSG00000024958	1394	0.0301919	0.149406	0.201669	0.840176	0.964707	Gpr137	G protein-coupled receptor 137 [Source:MGI Symbol;Acc:MGI:2147529]	protein_coding
ENSMUSG00000026024	1307.9	0.0259181	0.132949	0.20132	0.840449	0.964707	Als2	alsin Rho guanine nucleotide exchange factor [Source:MGI Symbol;Acc:MGI:1921268]	protein_coding
ENSMUSG00000029030	3127.08	0.0326229	0.163169	0.201453	0.840345	0.964707	Tprgl	transformation related protein 63 regulated like [Source:MGI Symbol;Acc:MGI:1915058]	protein_coding
ENSMUSG00000034194	371.68	-0.0434611	0.215375	-0.20138	0.840401	0.964707	R3hcc1	R3H domain and coiled-coil containing 1 [Source:MGI Symbol;Acc:MGI:1919093]	protein_coding
ENSMUSG00000035383	36.0998	0.0824921	0.491852	0.201198	0.840544	0.964707	Pmch	pro-melanin-concentrating hormone [Source:MGI Symbol;Acc:MGI:97629]	protein_coding
ENSMUSG00000038024	386.35	-0.0374072	0.1783	-0.201042	0.840666	0.964707	Dennd4c	DENN/MADD domain containing 4C [Source:MGI Symbol;Acc:MGI:1914769]	protein_coding
ENSMUSG00000038122	279.8	0.0334592	0.170399	0.200912	0.840768	0.964707	Tbc1d32	TBC1 domain family, member 32 [Source:MGI Symbol;Acc:MGI:2442827]	protein_coding
ENSMUSG00000038324	3408.93	0.01579	0.0788141	0.200897	0.840779	0.964707	Trpc4ap	transient receptor potential cation channel, subfamily C, member 4 associated protein [Source:MGI Symbol;Acc:MGI:1930751]	protein_coding
ENSMUSG00000042055	1023.48	-0.025448	0.12748	-0.200786	0.840866	0.964707	Wdr11	WD repeat domain 11 [Source:MGI Symbol;Acc:MGI:1920230]	protein_coding
ENSMUSG00000045466	302.636	0.0261996	0.128804	0.20154	0.840276	0.964707	Zfp956	zinc finger protein 956 [Source:MGI Symbol;Acc:MGI:2141515]	protein_coding
ENSMUSG00000048148	2259.42	0.0332518	0.168654	0.20171	0.840143	0.964707	Nwd1	NACHT and WD repeat domain containing 1 [Source:MGI Symbol;Acc:MGI:2442268]	protein_coding
ENSMUSG00000051727	41.9778	-0.0525184	0.270221	-0.20074	0.840902	0.964707	Kctd14	potassium channel tetramerisation domain containing 14 [Source:MGI Symbol;Acc:MGI:1289222]	protein_coding
ENSMUSG00000060098	940.013	-0.0321894	0.157942	-0.200774	0.840876	0.964707	Prmt7	protein arginine N-methyltransferase 7 [Source:MGI Symbol;Acc:MGI:2384879]	protein_coding
ENSMUSG00000054206	20.5291	0.0488737	0.392192	0.200459	0.841121	0.964883	Gzmm	granzyme M (lymphocyte met-ase 1) [Source:MGI Symbol;Acc:MGI:99549]	protein_coding
ENSMUSG00000025255	544.522	0.0556089	0.30218	0.200125	0.841383	0.965023	Zfhx4	zinc finger homeodomain 4 [Source:MGI Symbol;Acc:MGI:2137668]	protein_coding
ENSMUSG00000063286	60.7598	0.0591895	0.29907	0.200097	0.841405	0.965023	Gm8995	predicted gene 8995 [Source:MGI Symbol;Acc:MGI:3644223]	transcribed_unprocessed_pseudogene
ENSMUSG00000092216	31.1898	0.067337	0.347271	0.200053	0.841439	0.965023	Gm19345	predicted gene, 19345 [Source:MGI Symbol;Acc:MGI:5011530]	protein_coding
ENSMUSG00000019578	1187.21	-0.0234669	0.122819	-0.199878	0.841576	0.965104	Ubxn6	UBX domain protein 6 [Source:MGI Symbol;Acc:MGI:1913780]	protein_coding
ENSMUSG00000027359	160.249	-0.0408796	0.197803	-0.199747	0.841678	0.965146	Slc27a2	solute carrier family 27 (fatty acid transporter), member 2 [Source:MGI Symbol;Acc:MGI:1347099]	protein_coding
ENSMUSG00000005804	531.149	0.0312125	0.151848	0.198962	0.842292	0.965251	Bloc1s6	biogenesis of lysosomal organelles complex-1, subunit 6, pallidin [Source:MGI Symbol;Acc:MGI:1927580]	protein_coding
ENSMUSG00000019865	27.6906	0.0806914	0.475459	0.198709	0.84249	0.965251	Nmbr	neuromedin B receptor [Source:MGI Symbol;Acc:MGI:1100525]	protein_coding
ENSMUSG00000022223	1257.66	-0.0298067	0.150773	-0.199254	0.842064	0.965251	Sdr39u1	short chain dehydrogenase/reductase family 39U, member 1 [Source:MGI Symbol;Acc:MGI:1916876]	protein_coding
ENSMUSG00000032179	56.4473	-0.0621694	0.372922	-0.199315	0.842017	0.965251	Bmp5	bone morphogenetic protein 5 [Source:MGI Symbol;Acc:MGI:88181]	protein_coding
ENSMUSG00000032423	1499.94	0.0241273	0.127531	0.199263	0.842057	0.965251	Syncrip	synaptotagmin binding, cytoplasmic RNA interacting protein [Source:MGI Symbol;Acc:MGI:1891690]	protein_coding
ENSMUSG00000036452	2474.86	0.0259145	0.126821	0.199154	0.842142	0.965251	Arhgap26	Rho GTPase activating protein 26 [Source:MGI Symbol;Acc:MGI:1918552]	protein_coding
ENSMUSG00000038775	54.2943	-0.0817995	0.348902	-0.19881	0.842411	0.965251	Vill	villin-like [Source:MGI Symbol;Acc:MGI:1201781]	protein_coding
ENSMUSG00000043556	32.5438	-0.0822122	0.389471	-0.198778	0.842437	0.965251	Fbxl7	F-box and leucine-rich repeat protein 7 [Source:MGI Symbol;Acc:MGI:3052506]	protein_coding
ENSMUSG00000090164	24.6755	0.106378	0.368444	0.199056	0.842219	0.965251	BC035044	cDNA sequence BC035044 [Source:MGI Symbol;Acc:MGI:2448540]	protein_coding
ENSMUSG00000106864	934.588	0.0297428	0.15068	0.199539	0.841841	0.965251	Gtf3c2	general transcription factor IIIC, polypeptide 2, beta [Source:MGI Symbol;Acc:MGI:1919002]	protein_coding
ENSMUSG00000111777	12.1034	0.0572733	0.467346	0.198806	0.842414	0.965251	Gm47147	predicted gene, 47147 [Source:MGI Symbol;Acc:MGI:6095911]	processed_pseudogene
ENSMUSG00000006457	31.277	0.0656489	0.316673	0.198513	0.842643	0.96529	Actn3	actinin alpha 3 [Source:MGI Symbol;Acc:MGI:99678]	protein_coding
ENSMUSG00000016520	101.851	-0.0356633	0.342576	-0.198499	0.842655	0.96529	Lnx2	ligand of numb-protein X 2 [Source:MGI Symbol;Acc:MGI:2155959]	protein_coding
ENSMUSG00000064329	5021.89	-0.0345933	0.264988	-0.198396	0.842735	0.965307	Scn1a	sodium channel, voltage-gated, type I, alpha [Source:MGI Symbol;Acc:MGI:98246]	protein_coding
ENSMUSG00000024074	1491.93	-0.0746638	0.274986	-0.198093	0.842972	0.965503	Crim1	cysteine rich transmembrane BMP regulator 1 (chordin like) [Source:MGI Symbol;Acc:MGI:1354756]	protein_coding
ENSMUSG00000040842	763.187	-0.0414985	0.222691	-0.197903	0.843121	0.965524	Szrd1	SUZ RNA binding domain containing 1 [Source:MGI Symbol;Acc:MGI:1098672]	protein_coding
ENSMUSG00000081683	56.4129	0.0394989	0.397489	0.197969	0.843069	0.965524	Fzd10	frizzled class receptor 10 [Source:MGI Symbol;Acc:MGI:2136761]	protein_coding
ENSMUSG00000004591	554.886	0.0284744	0.148915	0.197788	0.843211	0.965551	Pkn2	protein kinase N2 [Source:MGI Symbol;Acc:MGI:109211]	protein_coding
ENSMUSG00000001794	2505.11	-0.0267526	0.139631	-0.197652	0.843317	0.965598	Capns1	calpain, small subunit 1 [Source:MGI Symbol;Acc:MGI:88266]	protein_coding
ENSMUSG00000107478	719.97	0.0986435	0.491623	0.197552	0.843395	0.965612	Gm45234	predicted gene 45234 [Source:MGI Symbol;Acc:MGI:5753810]	protein_coding
ENSMUSG00000022131	440.368	0.0278233	0.139698	0.196464	0.844247	0.965619	Gpr180	G protein-coupled receptor 180 [Source:MGI Symbol;Acc:MGI:1930949]	protein_coding
ENSMUSG00000024330	256.577	-0.0300205	0.323143	-0.196288	0.844384	0.965619	Col11a2	collagen, type XI, alpha 2 [Source:MGI Symbol;Acc:MGI:88447]	protein_coding
ENSMUSG00000027496	18.395	0.0481609	0.365611	0.197061	0.84378	0.965619	Aurka	aurora kinase A [Source:MGI Symbol;Acc:MGI:894678]	protein_coding
ENSMUSG00000028047	99.7156	-0.0452211	0.257239	-0.196251	0.844413	0.965619	Thbs3	thrombospondin 3 [Source:MGI Symbol;Acc:MGI:98739]	protein_coding
ENSMUSG00000030741	703.462	-0.0444459	0.208963	-0.19738	0.84353	0.965619	Spns1	spinster homolog 1 [Source:MGI Symbol;Acc:MGI:1920908]	protein_coding
ENSMUSG00000030763	1035.97	-0.0264817	0.139336	-0.196331	0.844351	0.965619	Lcmt1	leucine carboxyl methyltransferase 1 [Source:MGI Symbol;Acc:MGI:1353593]	protein_coding
ENSMUSG00000031987	1805.28	-0.0257587	0.130878	-0.19604	0.844579	0.965619	Egln1	egl-9 family hypoxia-inducible factor 1 [Source:MGI Symbol;Acc:MGI:1932286]	protein_coding
ENSMUSG00000032534	467.429	-0.0385151	0.19817	-0.196067	0.844558	0.965619	Cep63	centrosomal protein 63 [Source:MGI Symbol;Acc:MGI:2158560]	protein_coding
ENSMUSG00000032621	710.764	-0.0326429	0.154826	-0.197268	0.843618	0.965619	Srek1	splicing regulatory glutamine/lysine-rich protein 1 [Source:MGI Symbol;Acc:MGI:2145245]	protein_coding
ENSMUSG00000034621	1128.55	-0.0494113	0.229618	-0.19587	0.844712	0.965619	Gpatch8	G patch domain containing 8 [Source:MGI Symbol;Acc:MGI:1918667]	protein_coding
ENSMUSG00000035722	326.962	0.0498772	0.231031	0.196157	0.844488	0.965619	Abca7	ATP-binding cassette, sub-family A (ABC1), member 7 [Source:MGI Symbol;Acc:MGI:1351646]	protein_coding
ENSMUSG00000036902	1033.54	0.0357707	0.186349	0.197142	0.843716	0.965619	Neto2	neuropilin (NRP) and tolloid (TLL)-like 2 [Source:MGI Symbol;Acc:MGI:1921763]	protein_coding
ENSMUSG00000037996	13091.2	-0.0354955	0.188294	-0.195916	0.844676	0.965619	Slc24a2	solute carrier family 24 (sodium/potassium/calcium exchanger), member 2 [Source:MGI Symbol;Acc:MGI:1923626]	protein_coding
ENSMUSG00000038593	256.579	0.0432606	0.21507	0.195963	0.844639	0.965619	Tctn1	tectonic family member 1 [Source:MGI Symbol;Acc:MGI:3603820]	protein_coding
ENSMUSG00000040433	1032.37	0.0260019	0.135072	0.195942	0.844655	0.965619	Zbtb38	zinc finger and BTB domain containing 38 [Source:MGI Symbol;Acc:MGI:2442866]	protein_coding
ENSMUSG00000042417	14.9222	-0.104253	0.476391	-0.196716	0.84405	0.965619	Ccno	cyclin O [Source:MGI Symbol;Acc:MGI:2145534]	protein_coding
ENSMUSG00000046572	297.524	0.0346203	0.169701	0.196408	0.844291	0.965619	Zfp518b	zinc finger protein 518B [Source:MGI Symbol;Acc:MGI:2140750]	protein_coding
ENSMUSG00000051747	23.6645	-0.0926403	0.491541	-0.195966	0.844637	0.965619	Ttn	titin [Source:MGI Symbol;Acc:MGI:98864]	protein_coding
ENSMUSG00000056952	848.978	0.0266094	0.134772	0.196505	0.844215	0.965619	Tatdn2	TatD DNase domain containing 2 [Source:MGI Symbol;Acc:MGI:3576210]	protein_coding
ENSMUSG00000078201	65.0344	0.0506038	0.272859	0.196812	0.843974	0.965619	Tmem203	transmembrane protein 203 [Source:MGI Symbol;Acc:MGI:2443597]	protein_coding
ENSMUSG00000079177	12.5478	-0.123568	0.447717	-0.195581	0.844938	0.965803	Fam228a	family with sequence similarity 228, member A [Source:MGI Symbol;Acc:MGI:1922105]	protein_coding
ENSMUSG00000021288	9627.76	-0.0212599	0.113382	-0.195351	0.845118	0.965859	Klc1	kinesin light chain 1 [Source:MGI Symbol;Acc:MGI:107978]	protein_coding
ENSMUSG00000050994	13.8702	0.0116683	0.489416	0.195416	0.845068	0.965859	Adgb	androglobin [Source:MGI Symbol;Acc:MGI:3605549]	protein_coding
ENSMUSG00000050666	116.475	-0.0336779	0.264513	-0.195072	0.845336	0.966033	Vstm4	V-set and transmembrane domain containing 4 [Source:MGI Symbol;Acc:MGI:2444633]	protein_coding
ENSMUSG00000041482	34.3921	0.0891526	0.436512	0.194958	0.845426	0.96606	Piezo2	piezo-type mechanosensitive ion channel component 2 [Source:MGI Symbol;Acc:MGI:1918781]	protein_coding
ENSMUSG00000015290	1606.35	0.0176024	0.0897779	0.194791	0.845557	0.966135	Ubl4a	ubiquitin-like 4A [Source:MGI Symbol;Acc:MGI:95049]	protein_coding
ENSMUSG00000049940	1666.02	-0.027102	0.140251	-0.19462	0.84569	0.966213	Pgrmc2	progesterone receptor membrane component 2 [Source:MGI Symbol;Acc:MGI:1918054]	protein_coding
ENSMUSG00000020599	175.574	0.100879	0.285748	0.19397	0.846199	0.96627	Rgs9	regulator of G-protein signaling 9 [Source:MGI Symbol;Acc:MGI:1338824]	protein_coding
ENSMUSG00000024590	120.388	-0.0432944	0.216431	-0.193718	0.846396	0.96627	Lmnb1	lamin B1 [Source:MGI Symbol;Acc:MGI:96795]	protein_coding
ENSMUSG00000026904	4332.05	-0.0251122	0.135255	-0.193787	0.846342	0.96627	Slc4a10	solute carrier family 4, sodium bicarbonate cotransporter-like, member 10 [Source:MGI Symbol;Acc:MGI:2150150]	protein_coding
ENSMUSG00000027365	818.44	0.024905	0.149426	0.19415	0.846058	0.96627	Trpm7	transient receptor potential cation channel, subfamily M, member 7 [Source:MGI Symbol;Acc:MGI:1929996]	protein_coding
ENSMUSG00000027531	1417.77	-0.0211362	0.109785	-0.194191	0.846026	0.96627	Impa1	inositol (myo)-1(or 4)-monophosphatase 1 [Source:MGI Symbol;Acc:MGI:1933158]	protein_coding
ENSMUSG00000040328	13.2745	0.0960654	0.467046	0.193787	0.846343	0.96627	Olfr56	olfactory receptor 56 [Source:MGI Symbol;Acc:MGI:1333785]	protein_coding
ENSMUSG00000043051	19.4072	0.069911	0.4464	0.193985	0.846188	0.96627	Disc1	disrupted in schizophrenia 1 [Source:MGI Symbol;Acc:MGI:2447658]	protein_coding
ENSMUSG00000060441	11.6528	-0.0965348	0.464883	-0.194025	0.846156	0.96627	Trim5	tripartite motif-containing 5 [Source:MGI Symbol;Acc:MGI:3646853]	protein_coding
ENSMUSG00000070583	99.7493	0.047397	0.237556	0.194013	0.846166	0.96627	Fv1	Friend virus susceptibility 1 [Source:MGI Symbol;Acc:MGI:95595]	protein_coding
ENSMUSG00000091421	1104.36	0.0953307	0.486125	-0.193856	0.846289	0.96627	Gm4202	predicted gene 4202 [Source:MGI Symbol;Acc:MGI:3782379]	processed_pseudogene
ENSMUSG00000024251	309.799	0.0301983	0.158499	0.193243	0.846768	0.966289	Thada	thyroid adenoma associated [Source:MGI Symbol;Acc:MGI:3039623]	protein_coding
ENSMUSG00000029576	214.726	-0.0568142	0.286773	-0.193195	0.846807	0.966289	Radil	Ras association and DIL domains [Source:MGI Symbol;Acc:MGI:2443088]	protein_coding
ENSMUSG00000037992	148.509	-0.0508206	0.27881	-0.193202	0.8468	0.966289	Rara	retinoic acid receptor, alpha [Source:MGI Symbol;Acc:MGI:97856]	protein_coding
ENSMUSG00000054115	67.2896	0.0515498	0.294587	0.193221	0.846786	0.966289	Skp2	S-phase kinase-associated protein 2 (p45) [Source:MGI Symbol;Acc:MGI:1351663]	protein_coding
ENSMUSG00000055333	610.721	0.14839	0.488422	-0.193591	0.846496	0.966289	Fat2	FAT atypical cadherin 2 [Source:MGI Symbol;Acc:MGI:2685369]	protein_coding
ENSMUSG00000058360	215.011	0.0298312	0.155841	0.193349	0.846685	0.966289	Gm10040	predicted gene 10040 [Source:MGI Symbol;Acc:MGI:3708676]	pseudogene
ENSMUSG00000002068	344.292	-0.0305957	0.177287	-0.191764	0.847927	0.966356	Ccne1	cyclin E1 [Source:MGI Symbol;Acc:MGI:88316]	protein_coding
ENSMUSG00000003072	2663.12	0.0218348	0.112715	0.192304	0.847504	0.966356	Atp5d	ATP synthase, H+ transporting, mitochondrial F1 complex, delta subunit [Source:MGI Symbol;Acc:MGI:1913293]	protein_coding
ENSMUSG00000006740	9523.8	0.0291534	0.2413	0.192543	0.847317	0.966356	Kif5b	kinesin family member 5B [Source:MGI Symbol;Acc:MGI:1098268]	protein_coding
ENSMUSG00000018449	155.72	0.0437	0.27887	0.191679	0.847994	0.966356	Rpain	RPA interacting protein [Source:MGI Symbol;Acc:MGI:1916973]	protein_coding
ENSMUSG00000024370	969.59	-0.0335746	0.173095	-0.192091	0.847671	0.966356	Cdc23	CDC23 cell division cycle 23 [Source:MGI Symbol;Acc:MGI:1098815]	protein_coding
ENSMUSG00000024978	1167.48	0.0508382	0.250648	0.192369	0.847453	0.966356	Gpam	glycerol-3-phosphate acyltransferase, mitochondrial [Source:MGI Symbol;Acc:MGI:109162]	protein_coding
ENSMUSG00000029049	62.9272	-0.0504804	0.251754	-0.190793	0.848688	0.966356	Morn1	MORN repeat containing 1 [Source:MGI Symbol;Acc:MGI:1924116]	protein_coding
ENSMUSG00000029265	537.267	0.0306886	0.166556	0.192092	0.84767	0.966356	Dr1	down-regulator of transcription 1 [Source:MGI Symbol;Acc:MGI:1100515]	protein_coding
ENSMUSG00000030452	615.749	-0.030342	0.16314	-0.190442	0.848963	0.966356	Nipa2	non imprinted in Prader-Willi/Angelman syndrome 2 homolog (human) [Source:MGI Symbol;Acc:MGI:1913918]	protein_coding
ENSMUSG00000030509	353.553	-0.0409267	0.197168	-0.191347	0.848254	0.966356	Asb7	ankyrin repeat and SOCS box-containing 7 [Source:MGI Symbol;Acc:MGI:2152835]	protein_coding
ENSMUSG00000032279	4511.63	0.0179878	0.0926679	0.19247	0.847374	0.966356	Idh3a	isocitrate dehydrogenase 3 (NAD+) alpha [Source:MGI Symbol;Acc:MGI:1915084]	protein_coding
ENSMUSG00000033940	1768.48	-0.0207589	0.118392	-0.190379	0.849013	0.966356	Brk1	BRICK1, SCAR/WAVE actin-nucleating complex subunit [Source:MGI Symbol;Acc:MGI:1915406]	protein_coding
ENSMUSG00000035754	1160.28	0.0364328	0.205908	0.191492	0.84814	0.966356	Wdr18	WD repeat domain 18 [Source:MGI Symbol;Acc:MGI:2158400]	protein_coding
ENSMUSG00000037979	1743.36	0.0340968	0.190673	0.190774	0.848703	0.966356	Ccdc92	coiled-coil domain containing 92 [Source:MGI Symbol;Acc:MGI:106485]	protein_coding
ENSMUSG00000038812	370.141	0.031143	0.16336	0.192569	0.847297	0.966356	Trmt112	tRNA methyltransferase 11-2 [Source:MGI Symbol;Acc:MGI:1914924]	protein_coding
ENSMUSG00000040435	287.193	0.0364072	0.182685	0.191398	0.848214	0.966356	Ppp1r15a	protein phosphatase 1, regulatory subunit 15A [Source:MGI Symbol;Acc:MGI:1927072]	protein_coding
ENSMUSG00000040549	4729.27	0.0300689	0.153529	0.190448	0.848958	0.966356	Ckap5	cytoskeleton associated protein 5 [Source:MGI Symbol;Acc:MGI:1923036]	protein_coding
ENSMUSG00000041187	98.566	-0.085234	0.410361	-0.190559	0.848871	0.966356	Prkd2	protein kinase D2 [Source:MGI Symbol;Acc:MGI:2141917]	protein_coding
ENSMUSG00000042363	1495.04	-0.0276692	0.137137	-0.191765	0.847927	0.966356	Lgalsl	lectin, galactoside binding-like [Source:MGI Symbol;Acc:MGI:1916114]	protein_coding
ENSMUSG00000044361	35.6852	0.144473	0.472316	0.191035	0.848498	0.966356	BC024139	cDNA sequence BC024139 [Source:MGI Symbol;Acc:MGI:2442591]	protein_coding
ENSMUSG00000045327	27.9719	-0.0491197	0.324435	-0.192	0.847742	0.966356	6330549D23Rik	RIKEN cDNA 6330549D23 gene [Source:MGI Symbol;Acc:MGI:2442586]	transcribed_processed_pseudogene
ENSMUSG00000046947	379.537	-0.0329088	0.164391	-0.191815	0.847887	0.966356	Adck2	aarF domain containing kinase 2 [Source:MGI Symbol;Acc:MGI:1889336]	protein_coding
ENSMUSG00000047466	484.533	0.0246851	0.126125	0.19105	0.848487	0.966356	8030462N17Rik	RIKEN cDNA 8030462N17 gene [Source:MGI Symbol;Acc:MGI:2444951]	protein_coding
ENSMUSG00000047515	45.772	0.100111	0.389848	0.190357	0.849029	0.966356	BC049715	cDNA sequence BC049715 [Source:MGI Symbol;Acc:MGI:3605234]	protein_coding
ENSMUSG00000051256	474.542	-0.0259459	0.13758	-0.19128	0.848306	0.966356	Jagn1	jagunal homolog 1 [Source:MGI Symbol;Acc:MGI:1915017]	protein_coding
ENSMUSG00000058546	3111.02	0.0301624	0.184288	0.192877	0.847056	0.966356	Rpl23a	ribosomal protein L23A [Source:MGI Symbol;Acc:MGI:3040672]	protein_coding
ENSMUSG00000060708	113.182	-0.0413217	0.222446	-0.191875	0.84784	0.966356	Bloc1s4	biogenesis of lysosomal organelles complex-1, subunit 4, cappuccino [Source:MGI Symbol;Acc:MGI:1929230]	protein_coding
ENSMUSG00000060923	408.831	-0.0401349	0.203123	-0.191154	0.848405	0.966356	Acyp2	acylphosphatase 2, muscle type [Source:MGI Symbol;Acc:MGI:1922822]	protein_coding
ENSMUSG00000076441	880.835	0.0661887	0.241975	0.190727	0.848739	0.966356	Ass1	argininosuccinate synthetase 1 [Source:MGI Symbol;Acc:MGI:88090]	protein_coding
ENSMUSG00000079547	38.2399	-0.0288332	0.394372	-0.192123	0.847646	0.966356	H2-DMb1	histocompatibility 2, class II, locus Mb1 [Source:MGI Symbol;Acc:MGI:95922]	protein_coding
ENSMUSG00000086965	20.4372	-0.0652299	0.348106	-0.190728	0.848739	0.966356	Rtl10	retrotransposon Gag like 10 [Source:MGI Symbol;Acc:MGI:3833934]	protein_coding
ENSMUSG00000095042	11.141	-0.130675	0.468488	0.192603	0.84727	0.966356	Gm12537	predicted gene 12537 [Source:MGI Symbol;Acc:MGI:3650720]	processed_pseudogene
ENSMUSG00000095193	37.4745	-0.059467	0.343414	-0.192121	0.847648	0.966356	Gm20939	predicted gene, 20939 [Source:MGI Symbol;Acc:MGI:5434295]	protein_coding
ENSMUSG00000031511	2368.97	-0.04105	0.200944	-0.189752	0.849504	0.966821	Arhgef7	Rho guanine nucleotide exchange factor (GEF7) [Source:MGI Symbol;Acc:MGI:1860493]	protein_coding
ENSMUSG00000019256	136.049	-0.0351671	0.186265	-0.189493	0.849707	0.966828	Ahr	aryl-hydrocarbon receptor [Source:MGI Symbol;Acc:MGI:105043]	protein_coding
ENSMUSG00000020537	926.485	0.0241999	0.126654	0.189498	0.849702	0.966828	Drg2	developmentally regulated GTP binding protein 2 [Source:MGI Symbol;Acc:MGI:1342307]	protein_coding
ENSMUSG00000059555	74.9546	0.101144	0.416971	0.189587	0.849633	0.966828	Tor4a	torsin family 4, member A [Source:MGI Symbol;Acc:MGI:2442720]	protein_coding
ENSMUSG00000052406	745.6	-0.0382291	0.205916	-0.188907	0.850166	0.967276	Rexo4	REX4, 3'-5' exonuclease [Source:MGI Symbol;Acc:MGI:2684957]	protein_coding
ENSMUSG00000020130	592.222	-0.0428428	0.201654	-0.18837	0.850587	0.96768	Tbc1d15	TBC1 domain family, member 15 [Source:MGI Symbol;Acc:MGI:1913937]	protein_coding
ENSMUSG00000030259	587.004	-0.0376601	0.271972	-0.187925	0.850935	0.967927	Rassf8	Ras association (RalGDS/AF-6) domain family (N-terminal) member 8 [Source:MGI Symbol;Acc:MGI:1918573]	protein_coding
ENSMUSG00000032425	436.595	-0.0333078	0.196755	-0.188007	0.850871	0.967927	Zfp949	zinc finger protein 949 [Source:MGI Symbol;Acc:MGI:1918890]	protein_coding
ENSMUSG00000014592	6324	-0.0318224	0.161892	-0.187463	0.851298	0.968233	Camta1	calmodulin binding transcription activator 1 [Source:MGI Symbol;Acc:MGI:2140230]	protein_coding
ENSMUSG00000020053	224.391	-0.062685	0.331033	-0.187415	0.851335	0.968233	Igf1	insulin-like growth factor 1 [Source:MGI Symbol;Acc:MGI:96432]	protein_coding
ENSMUSG00000040124	170.056	0.0317964	0.183516	0.187328	0.851403	0.968235	Gorab	golgin, RAB6-interacting [Source:MGI Symbol;Acc:MGI:2138271]	protein_coding
ENSMUSG00000030868	1430.52	0.0276319	0.143245	0.187137	0.851553	0.968257	Dctn5	dynactin 5 [Source:MGI Symbol;Acc:MGI:1891689]	protein_coding
ENSMUSG00000043346	52.7796	0.148405	0.449894	0.187153	0.85154	0.968257	Gm6741	predicted gene 6741 [Source:MGI Symbol;Acc:MGI:3643504]	protein_coding
ENSMUSG00000012076	1319	0.0234521	0.124	0.186484	0.852065	0.968323	Brms1l	breast cancer metastasis-suppressor 1-like [Source:MGI Symbol;Acc:MGI:1196337]	protein_coding
ENSMUSG00000015134	18.6806	-0.144173	0.468398	-0.186458	0.852086	0.968323	Aldh1a3	aldehyde dehydrogenase family 1, subfamily A3 [Source:MGI Symbol;Acc:MGI:1861722]	protein_coding
ENSMUSG00000026739	723.841	0.0563698	0.261598	0.186597	0.851977	0.968323	Bmi1	Bmi1 polycomb ring finger oncogene [Source:MGI Symbol;Acc:MGI:88174]	protein_coding
ENSMUSG00000032512	1499.12	-0.022157	0.117707	-0.186395	0.852135	0.968323	Wdr48	WD repeat domain 48 [Source:MGI Symbol;Acc:MGI:1914811]	protein_coding
ENSMUSG00000036972	134.994	0.278375	0.421699	0.1865	0.852052	0.968323	Zic4	zinc finger protein of the cerebellum 4 [Source:MGI Symbol;Acc:MGI:107201]	protein_coding
ENSMUSG00000045409	343.576	-0.0290274	0.151543	-0.186511	0.852044	0.968323	Trim39	tripartite motif-containing 39 [Source:MGI Symbol;Acc:MGI:1890659]	protein_coding
ENSMUSG00000046364	3215.55	-0.0286728	0.157179	-0.186391	0.852138	0.968323	Rpl27a	ribosomal protein L27A [Source:MGI Symbol;Acc:MGI:1347076]	protein_coding
ENSMUSG00000050944	45.4831	-0.0394554	0.381694	-0.186957	0.851694	0.968323	Efcab5	EF-hand calcium binding domain 5 [Source:MGI Symbol;Acc:MGI:2442440]	protein_coding
ENSMUSG00000001376	1537.89	0.0301693	0.159527	0.184437	0.85367	0.969173	Vps50	VPS50 EARP/GARPII complex subunit [Source:MGI Symbol;Acc:MGI:1920538]	protein_coding
ENSMUSG00000018286	1355.96	0.0232035	0.124894	0.184646	0.853507	0.969173	Psmb6	proteasome (prosome, macropain) subunit, beta type 6 [Source:MGI Symbol;Acc:MGI:104880]	protein_coding
ENSMUSG00000020133	539.456	0.0227878	0.122294	0.185128	0.853129	0.969173	2310011J03Rik	RIKEN cDNA 2310011J03 gene [Source:MGI Symbol;Acc:MGI:1913624]	protein_coding
ENSMUSG00000020140	147.217	0.0461241	0.277481	0.184938	0.853277	0.969173	Lgr5	leucine rich repeat containing G protein coupled receptor 5 [Source:MGI Symbol;Acc:MGI:1341817]	protein_coding
ENSMUSG00000024642	900.657	0.0332584	0.189708	0.184433	0.853674	0.969173	Tle4	transducin-like enhancer of split 4 [Source:MGI Symbol;Acc:MGI:104633]	protein_coding
ENSMUSG00000026556	282.036	-0.0483083	0.285721	-0.184564	0.853571	0.969173	Vangl2	VANGL planar cell polarity 2 [Source:MGI Symbol;Acc:MGI:2135272]	protein_coding
ENSMUSG00000030401	1580.91	-0.023102	0.140945	-0.184431	0.853675	0.969173	Rtn2	reticulon 2 (Z-band associated protein) [Source:MGI Symbol;Acc:MGI:107612]	protein_coding
ENSMUSG00000039126	2827.68	0.0270981	0.169173	0.184633	0.853517	0.969173	Prune2	prune homolog 2 [Source:MGI Symbol;Acc:MGI:1925004]	protein_coding
ENSMUSG00000043432	113.22	0.0411401	0.211682	0.184521	0.853605	0.969173	Leng9	leukocyte receptor cluster (LRC) member 9 [Source:MGI Symbol;Acc:MGI:2444509]	protein_coding
ENSMUSG00000049957	469.221	0.031311	0.175395	0.185313	0.852984	0.969173	Ccdc137	coiled-coil domain containing 137 [Source:MGI Symbol;Acc:MGI:1914541]	protein_coding
ENSMUSG00000071252	222.38	0.0445483	0.216559	0.184631	0.853519	0.969173	2210408I21Rik	RIKEN cDNA 2210408I21 gene [Source:MGI Symbol;Acc:MGI:1919621]	protein_coding
ENSMUSG00000078670	610.083	0.0320317	0.167784	0.18499	0.853237	0.969173	Fam174b	family with sequence similarity 174, member B [Source:MGI Symbol;Acc:MGI:3698178]	protein_coding
ENSMUSG00000030530	564.9	-0.0576688	0.280932	-0.184245	0.853821	0.96924	Furin	furin (paired basic amino acid cleaving enzyme) [Source:MGI Symbol;Acc:MGI:97513]	protein_coding
ENSMUSG00000038578	176.741	0.0472684	0.210281	0.184189	0.853865	0.96924	Susd1	sushi domain containing 1 [Source:MGI Symbol;Acc:MGI:3651543]	protein_coding
ENSMUSG00000024576	4566.76	-0.0196543	0.105145	-0.184015	0.854002	0.969246	Csnk1a1	casein kinase 1, alpha 1 [Source:MGI Symbol;Acc:MGI:1934950]	protein_coding
ENSMUSG00000110344	74.9818	0.0472016	0.245115	0.184071	0.853958	0.969246	Gm45716	predicted gene 45716 [Source:MGI Symbol;Acc:MGI:5804831]	protein_coding
ENSMUSG00000002233	235.238	0.0363375	0.209572	0.183021	0.854782	0.969296	Rhoc	ras homolog family member C [Source:MGI Symbol;Acc:MGI:106028]	protein_coding
ENSMUSG00000006705	251.641	-0.0321677	0.162077	-0.182388	0.855278	0.969296	Pknox1	Pbx/knotted 1 homeobox [Source:MGI Symbol;Acc:MGI:1201409]	protein_coding
ENSMUSG00000007603	655.021	-0.033913	0.17678	-0.183301	0.854562	0.969296	Dus3l	dihydrouridine synthase 3-like (S. cerevisiae) [Source:MGI Symbol;Acc:MGI:2147092]	protein_coding
ENSMUSG00000011382	239.87	0.0308787	0.191243	0.181611	0.855888	0.969296	Dhdh	dihydrodiol dehydrogenase (dimeric) [Source:MGI Symbol;Acc:MGI:1919005]	protein_coding
ENSMUSG00000018554	13.1327	-0.0241408	0.441914	-0.18358	0.854343	0.969296	Ybx2	Y box protein 2 [Source:MGI Symbol;Acc:MGI:1096372]	protein_coding
ENSMUSG00000019795	3375.38	-0.0196583	0.107741	-0.182521	0.855174	0.969296	Pcmt1	protein-L-isoaspartate (D-aspartate) O-methyltransferase 1 [Source:MGI Symbol;Acc:MGI:97502]	protein_coding
ENSMUSG00000021311	350.125	0.0208572	0.120494	0.181834	0.855713	0.969296	Mtr	5-methyltetrahydrofolate-homocysteine methyltransferase [Source:MGI Symbol;Acc:MGI:894292]	protein_coding
ENSMUSG00000023949	29.1426	0.0963915	0.422202	0.183812	0.854161	0.969296	Tcte1	t-complex-associated testis expressed 1 [Source:MGI Symbol;Acc:MGI:98640]	protein_coding
ENSMUSG00000024098	663.176	-0.0308898	0.169103	-0.181741	0.855786	0.969296	Twsg1	twisted gastrulation BMP signaling modulator 1 [Source:MGI Symbol;Acc:MGI:2137520]	protein_coding
ENSMUSG00000025651	2596.35	-0.0273338	0.149447	-0.182993	0.854803	0.969296	Uqcrc1	ubiquinol-cytochrome c reductase core protein 1 [Source:MGI Symbol;Acc:MGI:107876]	protein_coding
ENSMUSG00000027709	402.396	-0.0429541	0.221615	-0.181891	0.855669	0.969296	Mccc1	methylcrotonoyl-Coenzyme A carboxylase 1 (alpha) [Source:MGI Symbol;Acc:MGI:1919289]	protein_coding
ENSMUSG00000027777	2592.41	-0.0260525	0.153336	-0.181885	0.855673	0.969296	Schip1	schwannomin interacting protein 1 [Source:MGI Symbol;Acc:MGI:1353557]	protein_coding
ENSMUSG00000029071	1490.72	0.0239991	0.137616	0.181873	0.855682	0.969296	Dvl1	dishevelled segment polarity protein 1 [Source:MGI Symbol;Acc:MGI:94941]	protein_coding
ENSMUSG00000029185	157.88	-0.0318058	0.185577	-0.183069	0.854744	0.969296	Fam114a1	family with sequence similarity 114, member A1 [Source:MGI Symbol;Acc:MGI:1915553]	protein_coding
ENSMUSG00000030230	16.957	0.440433	0.491833	0.183528	0.854384	0.969296	Plcz1	phospholipase C, zeta 1 [Source:MGI Symbol;Acc:MGI:2150308]	protein_coding
ENSMUSG00000033597	2646.93	-0.0398582	0.18795	-0.182194	0.855431	0.969296	Caskin1	CASK interacting protein 1 [Source:MGI Symbol;Acc:MGI:2442952]	protein_coding
ENSMUSG00000035047	443.818	-0.0305837	0.194734	-0.182266	0.855374	0.969296	Kri1	KRI1 homolog [Source:MGI Symbol;Acc:MGI:2384899]	protein_coding
ENSMUSG00000035967	419.25	0.0493222	0.243296	0.182999	0.854799	0.969296	Ints6l	integrator complex subunit 6 like [Source:MGI Symbol;Acc:MGI:2442593]	protein_coding
ENSMUSG00000036957	297.045	-0.0478657	0.217464	-0.183508	0.854399	0.969296	Lrfn3	leucine rich repeat and fibronectin type III domain containing 3 [Source:MGI Symbol;Acc:MGI:2442512]	protein_coding
ENSMUSG00000040820	374.398	0.0443973	0.291664	0.182591	0.855119	0.969296	Hlcs	holocarboxylase synthetase (biotin- [propriony-Coenzyme A-carboxylase (ATP-hydrolysing)] ligase) [Source:MGI Symbol;Acc:MGI:894646]	protein_coding
ENSMUSG00000059439	1013.53	-0.0277569	0.243952	-0.181652	0.855856	0.969296	Bcas3	breast carcinoma amplified sequence 3 [Source:MGI Symbol;Acc:MGI:2385848]	protein_coding
ENSMUSG00000073792	161.989	-0.0488504	0.278426	-0.181677	0.855836	0.969296	Alg6	asparagine-linked glycosylation 6 (alpha-1,3,-glucosyltransferase) [Source:MGI Symbol;Acc:MGI:2444031]	protein_coding
ENSMUSG00000075376	1057.03	-0.0284348	0.150092	-0.181861	0.855692	0.969296	Rc3h2	ring finger and CCCH-type zinc finger domains 2 [Source:MGI Symbol;Acc:MGI:2442789]	protein_coding
ENSMUSG00000091537	1429.49	0.0328177	0.16625	0.18192	0.855645	0.969296	Tma7	translational machinery associated 7 [Source:MGI Symbol;Acc:MGI:1913417]	protein_coding
ENSMUSG00000098123	11.5742	0.105271	0.447779	0.183357	0.854518	0.969296	Gm4518	predicted gene 4518 [Source:MGI Symbol;Acc:MGI:3782703]	processed_pseudogene
ENSMUSG00000107235	2596.35	-0.0273338	0.149447	-0.182993	0.854803	0.969296	Uqcrc1	ubiquinol-cytochrome c reductase core protein 1 [Source:MGI Symbol;Acc:MGI:107876]	protein_coding
ENSMUSG00000110918	15.9564	-0.000702886	0.443149	0.182093	0.85551	0.969296	Gm48862	predicted gene, 48862 [Source:MGI Symbol;Acc:MGI:6098604]	processed_pseudogene
ENSMUSG00000111485	204.233	-0.032752	0.187842	-0.181861	0.855692	0.969296	Gm48443	predicted gene, 48443 [Source:MGI Symbol;Acc:MGI:6097953]	processed_pseudogene
ENSMUSG00000031232	401.975	0.0300117	0.163024	0.181362	0.856083	0.96941	Magt1	magnesium transporter 1 [Source:MGI Symbol;Acc:MGI:1914325]	protein_coding
ENSMUSG00000063838	12.3463	0.0746292	0.44762	-0.181315	0.85612	0.96941	Cdc42ep5	CDC42 effector protein (Rho GTPase binding) 5 [Source:MGI Symbol;Acc:MGI:1929745]	protein_coding
ENSMUSG00000032735	581.344	0.0321155	0.193766	0.181077	0.856307	0.969547	Ablim3	actin binding LIM protein family, member 3 [Source:MGI Symbol;Acc:MGI:2442582]	protein_coding
ENSMUSG00000020021	475.693	0.0374748	0.255974	0.180674	0.856623	0.96964	Fgd6	FYVE, RhoGEF and PH domain containing 6 [Source:MGI Symbol;Acc:MGI:1261419]	protein_coding
ENSMUSG00000021012	1621.79	-0.0231941	0.131218	-0.180217	0.856982	0.96964	Zc3h14	zinc finger CCCH type containing 14 [Source:MGI Symbol;Acc:MGI:1919824]	protein_coding
ENSMUSG00000028066	64.949	-0.0538295	0.286337	-0.18022	0.85698	0.96964	Pmf1	polyamine-modulated factor 1 [Source:MGI Symbol;Acc:MGI:1914287]	protein_coding
ENSMUSG00000030652	415.258	-0.025719	0.14709	-0.180516	0.856747	0.96964	Coq7	demethyl-Q 7 [Source:MGI Symbol;Acc:MGI:107207]	protein_coding
ENSMUSG00000036940	1304.6	-0.0207259	0.115791	-0.180479	0.856776	0.96964	Kdm1a	lysine (K)-specific demethylase 1A [Source:MGI Symbol;Acc:MGI:1196256]	protein_coding
ENSMUSG00000041258	799.845	-0.0402663	0.216949	-0.180765	0.856552	0.96964	Zfp236	zinc finger protein 236 [Source:MGI Symbol;Acc:MGI:1926950]	protein_coding
ENSMUSG00000048481	478.637	-0.0377095	0.200455	-0.180211	0.856987	0.96964	Mypop	Myb-related transcription factor, partner of profilin [Source:MGI Symbol;Acc:MGI:2446472]	protein_coding
ENSMUSG00000052160	161.559	-0.046705	0.265825	-0.180308	0.856911	0.96964	Pld4	phospholipase D family, member 4 [Source:MGI Symbol;Acc:MGI:2144765]	protein_coding
ENSMUSG00000068922	337.041	0.0265271	0.144601	0.180288	0.856927	0.96964	Msto1	misato 1, mitochondrial distribution and morphology regulator [Source:MGI Symbol;Acc:MGI:2385175]	protein_coding
ENSMUSG00000098950	364.534	-0.21356	0.480797	-0.180134	0.857048	0.96964	Gm28036	predicted gene, 28036 [Source:MGI Symbol;Acc:MGI:5547772]	protein_coding
ENSMUSG00000028454	345.454	-0.0379893	0.220072	-0.179912	0.857222	0.969689	Pigo	phosphatidylinositol glycan anchor biosynthesis, class O [Source:MGI Symbol;Acc:MGI:1861452]	protein_coding
ENSMUSG00000030298	858.309	0.0147834	0.0818502	0.179918	0.857217	0.969689	Sec13	SEC13 homolog, nuclear pore and COPII coat complex component [Source:MGI Symbol;Acc:MGI:99832]	protein_coding
ENSMUSG00000034120	1423.83	-0.0299614	0.18734	-0.179753	0.857346	0.969755	Srsf2	serine/arginine-rich splicing factor 2 [Source:MGI Symbol;Acc:MGI:98284]	protein_coding
ENSMUSG00000013155	77.9067	-0.0487059	0.254697	-0.179456	0.857579	0.969894	Enkd1	enkurin domain containing 1 [Source:MGI Symbol;Acc:MGI:2142593]	protein_coding
ENSMUSG00000035735	1815.19	0.0425413	0.225317	0.179391	0.857631	0.969894	Dagla	diacylglycerol lipase, alpha [Source:MGI Symbol;Acc:MGI:2677061]	protein_coding
ENSMUSG00000090115	398.241	0.0523335	0.276096	0.179346	0.857666	0.969894	Usp49	ubiquitin specific peptidase 49 [Source:MGI Symbol;Acc:MGI:2685391]	protein_coding
ENSMUSG00000002767	411.937	-0.0338821	0.179664	-0.178336	0.858459	0.969996	Mrpl2	mitochondrial ribosomal protein L2 [Source:MGI Symbol;Acc:MGI:1351622]	protein_coding
ENSMUSG00000005823	438.343	-0.0227509	0.129423	-0.17818	0.858581	0.969996	Gpr108	G protein-coupled receptor 108 [Source:MGI Symbol;Acc:MGI:1925558]	protein_coding
ENSMUSG00000006442	656.304	-0.0218169	0.123316	-0.178128	0.858623	0.969996	Srm	spermidine synthase [Source:MGI Symbol;Acc:MGI:102690]	protein_coding
ENSMUSG00000020427	259.42	0.0614829	0.322519	0.178011	0.858714	0.969996	Igfbp3	insulin-like growth factor binding protein 3 [Source:MGI Symbol;Acc:MGI:96438]	protein_coding
ENSMUSG00000023022	178.952	-0.0567871	0.295699	-0.178735	0.858146	0.969996	Lima1	LIM domain and actin binding 1 [Source:MGI Symbol;Acc:MGI:1920992]	protein_coding
ENSMUSG00000024308	574.064	0.0501978	0.243397	0.178346	0.858451	0.969996	Tapbp	TAP binding protein [Source:MGI Symbol;Acc:MGI:1201689]	protein_coding
ENSMUSG00000025140	68.8551	-0.0559045	0.338615	-0.177973	0.858745	0.969996	Pycr1	pyrroline-5-carboxylate reductase 1 [Source:MGI Symbol;Acc:MGI:2384795]	protein_coding
ENSMUSG00000029861	2867.26	-0.0264018	0.144836	-0.178784	0.858107	0.969996	Fam131b	family with sequence similarity 131, member B [Source:MGI Symbol;Acc:MGI:1923406]	protein_coding
ENSMUSG00000035781	2630.03	-0.0419075	0.260914	-0.178807	0.858089	0.969996	R3hdm4	R3H domain containing 4 [Source:MGI Symbol;Acc:MGI:1924814]	protein_coding
ENSMUSG00000039774	22.8831	-0.0712113	0.357131	-0.178562	0.858282	0.969996	Galnt12	polypeptide N-acetylgalactosaminyltransferase 12 [Source:MGI Symbol;Acc:MGI:2444664]	protein_coding
ENSMUSG00000044022	72.5066	0.0428545	0.289661	0.178001	0.858722	0.969996	Pcdhb21	protocadherin beta 21 [Source:MGI Symbol;Acc:MGI:2136759]	protein_coding
ENSMUSG00000051319	171.509	0.0337978	0.220869	0.178544	0.858296	0.969996	1500011K16Rik	RIKEN cDNA 1500011K16 gene [Source:MGI Symbol;Acc:MGI:1915135]	protein_coding
ENSMUSG00000058325	788.391	-0.0362882	0.202311	-0.178232	0.858541	0.969996	Dock1	dedicator of cytokinesis 1 [Source:MGI Symbol;Acc:MGI:2429765]	protein_coding
ENSMUSG00000071796	2284.55	-0.0280618	0.148211	-0.17879	0.858103	0.969996	6820431F20Rik	RIKEN cDNA 6820431F20 gene [Source:MGI Symbol;Acc:MGI:3694236]	transcribed_unprocessed_pseudogene
ENSMUSG00000102440	241.267	0.041765	0.217714	0.178153	0.858603	0.969996	Pcdhga9	protocadherin gamma subfamily A, 9 [Source:MGI Symbol;Acc:MGI:1935226]	protein_coding
ENSMUSG00000000983	12.545	0.0331417	0.420404	-0.177804	0.858877	0.969997	Wfdc18	WAP four-disulfide core domain 18 [Source:MGI Symbol;Acc:MGI:107506]	protein_coding
ENSMUSG00000025370	226.502	0.0575417	0.294807	0.177867	0.858827	0.969997	Cdh9	cadherin 9 [Source:MGI Symbol;Acc:MGI:107433]	protein_coding
ENSMUSG00000053985	255.555	0.0264101	0.157839	0.177479	0.859132	0.970211	Zfp14	zinc finger protein 14 [Source:MGI Symbol;Acc:MGI:99160]	protein_coding
ENSMUSG00000033282	583.377	0.0930462	0.368165	0.177393	0.8592	0.970213	Rpgrip1l	Rpgrip1-like [Source:MGI Symbol;Acc:MGI:1920563]	protein_coding
ENSMUSG00000028082	506.228	0.0521312	0.294944	0.177098	0.859432	0.9704	Sh3d19	SH3 domain protein D19 [Source:MGI Symbol;Acc:MGI:1350923]	protein_coding
ENSMUSG00000003436	25.1411	-0.074282	0.438387	-0.176308	0.860052	0.970461	Dll3	delta like canonical Notch ligand 3 [Source:MGI Symbol;Acc:MGI:1096877]	protein_coding
ENSMUSG00000005312	3548.85	0.0254271	0.149058	0.176756	0.8597	0.970461	Ubqln1	ubiquilin 1 [Source:MGI Symbol;Acc:MGI:1860276]	protein_coding
ENSMUSG00000005949	215.241	-0.035584	0.192723	-0.176294	0.860063	0.970461	Ctns	cystinosis, nephropathic [Source:MGI Symbol;Acc:MGI:1932872]	protein_coding
ENSMUSG00000019789	88.3147	-0.0376843	0.21418	-0.176213	0.860127	0.970461	Hey2	hairy/enhancer-of-split related with YRPW motif 2 [Source:MGI Symbol;Acc:MGI:1341884]	protein_coding
ENSMUSG00000020211	414.031	0.0397876	0.246044	0.176227	0.860116	0.970461	Sf3a2	splicing factor 3a, subunit 2 [Source:MGI Symbol;Acc:MGI:104912]	protein_coding
ENSMUSG00000021745	1512.82	-0.0400176	0.222961	-0.176444	0.859946	0.970461	Ptprg	protein tyrosine phosphatase, receptor type, G [Source:MGI Symbol;Acc:MGI:97814]	protein_coding
ENSMUSG00000022070	34.0554	0.0797479	0.33599	0.176891	0.859594	0.970461	Bora	bora, aurora kinase A activator [Source:MGI Symbol;Acc:MGI:1924994]	protein_coding
ENSMUSG00000034110	360.783	-0.0271033	0.153484	-0.176191	0.860144	0.970461	Kctd7	potassium channel tetramerisation domain containing 7 [Source:MGI Symbol;Acc:MGI:2442265]	protein_coding
ENSMUSG00000037544	20.882	-0.0686806	0.480221	-0.176277	0.860076	0.970461	Dlgap5	DLG associated protein 5 [Source:MGI Symbol;Acc:MGI:2183453]	protein_coding
ENSMUSG00000052364	839.277	0.0279471	0.166197	0.176351	0.860018	0.970461	B630019K06Rik	RIKEN cDNA B630019K06 gene [Source:MGI Symbol;Acc:MGI:2147918]	protein_coding
ENSMUSG00000024421	81.5939	0.0258944	0.313724	-0.176005	0.86029	0.970478	Lama3	laminin, alpha 3 [Source:MGI Symbol;Acc:MGI:99909]	protein_coding
ENSMUSG00000030677	19.832	0.0818812	0.396771	0.176037	0.860265	0.970478	Kif22	kinesin family member 22 [Source:MGI Symbol;Acc:MGI:109233]	protein_coding
ENSMUSG00000007653	3040.6	-0.0490373	0.231723	-0.1758	0.860451	0.970585	Gabrb2	gamma-aminobutyric acid (GABA) A receptor, subunit beta 2 [Source:MGI Symbol;Acc:MGI:95620]	protein_coding
ENSMUSG00000002190	359.671	-0.0293226	0.163387	-0.175442	0.860733	0.970666	Clgn	calmegin [Source:MGI Symbol;Acc:MGI:107472]	protein_coding
ENSMUSG00000008226	767.941	0.0250054	0.144504	0.174867	0.861184	0.970666	Scrn3	secernin 3 [Source:MGI Symbol;Acc:MGI:1921866]	protein_coding
ENSMUSG00000018983	31.0855	0.0857849	0.479482	0.174609	0.861387	0.970666	E2f2	E2F transcription factor 2 [Source:MGI Symbol;Acc:MGI:1096341]	protein_coding
ENSMUSG00000033105	790.94	-0.0589744	0.293012	-0.175508	0.86068	0.970666	Lss	lanosterol synthase [Source:MGI Symbol;Acc:MGI:1336155]	protein_coding
ENSMUSG00000035033	902.839	-0.03922	0.357065	-0.174535	0.861445	0.970666	Tbr1	T-box brain gene 1 [Source:MGI Symbol;Acc:MGI:107404]	protein_coding
ENSMUSG00000037681	33.4449	0.0113236	0.456417	0.174619	0.861379	0.970666	Esyt3	extended synaptotagmin-like protein 3 [Source:MGI Symbol;Acc:MGI:1098699]	protein_coding
ENSMUSG00000047342	251.242	-0.0298682	0.173108	-0.174919	0.861143	0.970666	Zfp286	zinc finger protein 286 [Source:MGI Symbol;Acc:MGI:2384758]	protein_coding
ENSMUSG00000047731	824.107	0.0243142	0.135962	0.174849	0.861198	0.970666	Wbp1l	WW domain binding protein 1 like [Source:MGI Symbol;Acc:MGI:107577]	protein_coding
ENSMUSG00000068758	20.9744	0.0900514	0.425141	0.174947	0.861121	0.970666	Il3ra	interleukin 3 receptor, alpha chain [Source:MGI Symbol;Acc:MGI:96553]	protein_coding
ENSMUSG00000070697	596.248	0.0290103	0.164975	0.174769	0.861261	0.970666	Utp3	UTP3 small subunit processome component [Source:MGI Symbol;Acc:MGI:1919230]	protein_coding
ENSMUSG00000074863	131.513	-0.0426687	0.285159	-0.17479	0.861244	0.970666	Platr25	pluripotency associated transcript 25 [Source:MGI Symbol;Acc:MGI:3645613]	protein_coding
ENSMUSG00000083111	114.297	-0.0620947	0.30077	-0.174854	0.861195	0.970666	Gm14421	predicted gene 14421 [Source:MGI Symbol;Acc:MGI:3652254]	unprocessed_pseudogene
ENSMUSG00000090258	414.806	0.0263111	0.153231	0.175168	0.860948	0.970666	Churc1	churchill domain containing 1 [Source:MGI Symbol;Acc:MGI:1923684]	protein_coding
ENSMUSG00000099842	25.0664	-0.101055	0.375285	-0.174673	0.861337	0.970666	Gm4034	predicted gene 4034 [Source:MGI Symbol;Acc:MGI:3782208]	processed_pseudogene
ENSMUSG00000018470	1226.6	-0.0593591	0.35238	-0.174427	0.86153	0.970687	Kcnab3	potassium voltage-gated channel, shaker-related subfamily, beta member 3 [Source:MGI Symbol;Acc:MGI:1336208]	protein_coding
ENSMUSG00000017491	172.095	-0.0382901	0.2149	-0.174327	0.861608	0.970701	Rarb	retinoic acid receptor, beta [Source:MGI Symbol;Acc:MGI:97857]	protein_coding
ENSMUSG00000036188	870.325	0.0170918	0.0976876	0.174056	0.861821	0.970743	Ankmy2	ankyrin repeat and MYND domain containing 2 [Source:MGI Symbol;Acc:MGI:2144755]	protein_coding
ENSMUSG00000041203	562.759	-0.0255795	0.151838	-0.174029	0.861843	0.970743	Trir	telomerase RNA component interacting RNase [Source:MGI Symbol;Acc:MGI:1922833]	protein_coding
ENSMUSG00000049047	1999.81	-0.0243654	0.142642	-0.17416	0.86174	0.970743	Armcx3	armadillo repeat containing, X-linked 3 [Source:MGI Symbol;Acc:MGI:1918953]	protein_coding
ENSMUSG00000022193	1365.09	0.0240569	0.131326	0.173896	0.861947	0.970786	Psmb5	proteasome (prosome, macropain) subunit, beta type 5 [Source:MGI Symbol;Acc:MGI:1194513]	protein_coding
ENSMUSG00000014850	452.481	0.0268121	0.158383	0.173073	0.862594	0.971285	Msh3	mutS homolog 3 [Source:MGI Symbol;Acc:MGI:109519]	protein_coding
ENSMUSG00000020290	1289.56	-0.0403678	0.200023	-0.173143	0.862539	0.971285	Xpo1	exportin 1 [Source:MGI Symbol;Acc:MGI:2144013]	protein_coding
ENSMUSG00000021175	17.673	-0.00744876	0.479582	0.172829	0.862786	0.971285	Cdca7l	cell division cycle associated 7 like [Source:MGI Symbol;Acc:MGI:2384982]	protein_coding
ENSMUSG00000028610	14.177	0.110832	0.438662	0.172888	0.862739	0.971285	Dmrtb1	DMRT-like family B with proline-rich C-terminal, 1 [Source:MGI Symbol;Acc:MGI:1927125]	protein_coding
ENSMUSG00000084845	363.787	0.0600933	0.290086	0.172952	0.86269	0.971285	Tmem240	transmembrane protein 240 [Source:MGI Symbol;Acc:MGI:3648074]	protein_coding
ENSMUSG00000110404	12.4672	-0.082824	0.42793	-0.172886	0.862741	0.971285	Rnf223	ring finger 223 [Source:MGI Symbol;Acc:MGI:3588193]	protein_coding
ENSMUSG00000090093	114.366	-0.0342618	0.190654	-0.172596	0.862969	0.971417	Gm14399	predicted gene 14399 [Source:MGI Symbol;Acc:MGI:3650082]	protein_coding
ENSMUSG00000036712	2838.44	-0.0281142	0.164249	-0.172456	0.863079	0.971467	Cyld	CYLD lysine 63 deubiquitinase [Source:MGI Symbol;Acc:MGI:1921506]	protein_coding
ENSMUSG00000023243	24.8606	0.0760002	0.43774	-0.172262	0.863232	0.971564	Kcnk5	potassium channel, subfamily K, member 5 [Source:MGI Symbol;Acc:MGI:1336175]	protein_coding
ENSMUSG00000003068	1063.87	0.0296721	0.178248	0.17094	0.864271	0.971615	Stk11	serine/threonine kinase 11 [Source:MGI Symbol;Acc:MGI:1341870]	protein_coding
ENSMUSG00000004127	135.035	0.0432959	0.286834	0.171193	0.864072	0.971615	Trmt10a	tRNA methyltransferase 10A [Source:MGI Symbol;Acc:MGI:1920421]	protein_coding
ENSMUSG00000013921	8924.7	-0.0278602	0.148403	-0.170862	0.864332	0.971615	Clip3	CAP-GLY domain containing linker protein 3 [Source:MGI Symbol;Acc:MGI:1923936]	protein_coding
ENSMUSG00000014195	3018.03	0.0284103	0.160626	0.170866	0.864329	0.971615	Dnajc7	DnaJ heat shock protein family (Hsp40) member C7 [Source:MGI Symbol;Acc:MGI:1928373]	protein_coding
ENSMUSG00000015889	753.649	0.0208868	0.120426	0.171106	0.864141	0.971615	Lta4h	leukotriene A4 hydrolase [Source:MGI Symbol;Acc:MGI:96836]	protein_coding
ENSMUSG00000020472	243.511	-0.0421242	0.252997	-0.17115	0.864106	0.971615	Zkscan17	zinc finger with KRAB and SCAN domains 17 [Source:MGI Symbol;Acc:MGI:2679270]	protein_coding
ENSMUSG00000022364	117.794	0.048332	0.274989	0.171698	0.863675	0.971615	Tbc1d31	TBC1 domain family, member 31 [Source:MGI Symbol;Acc:MGI:2684931]	protein_coding
ENSMUSG00000024369	351.331	0.0464863	0.233296	0.171369	0.863934	0.971615	Nelfe	negative elongation factor complex member E, Rdbp [Source:MGI Symbol;Acc:MGI:102744]	protein_coding
ENSMUSG00000031431	2206.11	-0.0305149	0.172814	-0.171981	0.863452	0.971615	Tsc22d3	TSC22 domain family, member 3 [Source:MGI Symbol;Acc:MGI:1196284]	protein_coding
ENSMUSG00000034724	830.358	-0.0433808	0.219667	-0.171427	0.863888	0.971615	Cnot6l	CCR4-NOT transcription complex, subunit 6-like [Source:MGI Symbol;Acc:MGI:2443154]	protein_coding
ENSMUSG00000043542	981.566	0.0221645	0.163996	0.170951	0.864262	0.971615	Zc2hc1a	zinc finger, C2HC-type containing 1A [Source:MGI Symbol;Acc:MGI:1914556]	protein_coding
ENSMUSG00000047881	313.748	-0.07023	0.30637	-0.171281	0.864003	0.971615	Rell1	RELT-like 1 [Source:MGI Symbol;Acc:MGI:2140767]	protein_coding
ENSMUSG00000050122	25.7317	-0.14637	0.466849	-0.171583	0.863766	0.971615	Vwa3b	von Willebrand factor A domain containing 3B [Source:MGI Symbol;Acc:MGI:1918103]	protein_coding
ENSMUSG00000053483	606.114	0.0357274	0.182844	0.171921	0.863499	0.971615	Usp21	ubiquitin specific peptidase 21 [Source:MGI Symbol;Acc:MGI:1353665]	protein_coding
ENSMUSG00000059669	308.461	0.0204675	0.11967	0.171292	0.863994	0.971615	Taf1b	TATA-box binding protein associated factor, RNA polymerase I, B [Source:MGI Symbol;Acc:MGI:109577]	protein_coding
ENSMUSG00000069135	341.33	-0.0227207	0.139146	-0.171473	0.863852	0.971615	Fgfr1op	Fgfr1 oncogene partner [Source:MGI Symbol;Acc:MGI:1922546]	protein_coding
ENSMUSG00000001157	452.758	-0.0237912	0.139929	-0.170576	0.864557	0.971795	Gmcl1	germ cell-less, spermatogenesis associated 1 [Source:MGI Symbol;Acc:MGI:1345156]	protein_coding
ENSMUSG00000021257	301.604	-0.051197	0.376256	-0.170424	0.864677	0.971838	Angel1	angel homolog 1 [Source:MGI Symbol;Acc:MGI:1915987]	protein_coding
ENSMUSG00000024234	387.679	0.0292274	0.174173	0.170359	0.864728	0.971838	Mtpap	mitochondrial poly(A) polymerase [Source:MGI Symbol;Acc:MGI:1914690]	protein_coding
ENSMUSG00000002014	634.949	0.0215619	0.12171	0.170017	0.864997	0.972066	Ssr4	signal sequence receptor, delta [Source:MGI Symbol;Acc:MGI:1099464]	protein_coding
ENSMUSG00000005505	313.819	-0.0184754	0.11114	-0.169613	0.865315	0.972126	Kbtbd4	kelch repeat and BTB (POZ) domain containing 4 [Source:MGI Symbol;Acc:MGI:1914386]	protein_coding
ENSMUSG00000018752	87.8816	-0.035307	0.244882	-0.169778	0.865185	0.972126	Tnfsfm13	tumor necrosis factor (ligand) superfamily, membrane-bound member 13 [Source:MGI Symbol;Acc:MGI:3845075]	protein_coding
ENSMUSG00000111688	313.819	-0.0184754	0.11114	-0.169613	0.865315	0.972126	Kbtbd4	kelch repeat and BTB (POZ) domain containing 4 [Source:MGI Symbol;Acc:MGI:1914386]	protein_coding
ENSMUSG00000112038	32.0127	-0.0513335	0.397764	-0.169681	0.865261	0.972126	Gm47056	predicted gene, 47056 [Source:MGI Symbol;Acc:MGI:6095765]	processed_pseudogene
ENSMUSG00000003199	1217.62	0.0339621	0.179648	0.169389	0.865491	0.972176	Mpnd	MPN domain containing [Source:MGI Symbol;Acc:MGI:1915297]	protein_coding
ENSMUSG00000039543	24.68	-0.106616	0.480694	0.169426	0.865461	0.972176	Cfap70	cilia and flagella associated protein 70 [Source:MGI Symbol;Acc:MGI:1923920]	protein_coding
ENSMUSG00000021669	1794.72	-0.0248784	0.14706	-0.168928	0.865854	0.972284	Col4a3bp	collagen, type IV, alpha 3 (Goodpasture antigen) binding protein [Source:MGI Symbol;Acc:MGI:1915268]	protein_coding
ENSMUSG00000027792	130.508	0.0459596	0.27074	0.168867	0.865902	0.972284	Bche	butyrylcholinesterase [Source:MGI Symbol;Acc:MGI:894278]	protein_coding
ENSMUSG00000030669	52.776	0.0849097	0.481153	0.169139	0.865687	0.972284	Calca	calcitonin/calcitonin-related polypeptide, alpha [Source:MGI Symbol;Acc:MGI:2151253]	protein_coding
ENSMUSG00000030752	84.2007	-0.035033	0.242355	-0.168699	0.866033	0.972284	Kdm8	lysine (K)-specific demethylase 8 [Source:MGI Symbol;Acc:MGI:1924285]	protein_coding
ENSMUSG00000031910	41.0591	-0.0499589	0.27986	-0.16849	0.866197	0.972284	Has3	hyaluronan synthase 3 [Source:MGI Symbol;Acc:MGI:109599]	protein_coding
ENSMUSG00000031930	920.718	-0.0387757	0.220218	-0.168475	0.866209	0.972284	Wwp2	WW domain containing E3 ubiquitin protein ligase 2 [Source:MGI Symbol;Acc:MGI:1914144]	protein_coding
ENSMUSG00000031986	274.341	-0.0318332	0.185063	-0.16879	0.865962	0.972284	Sprtn	SprT-like N-terminal domain [Source:MGI Symbol;Acc:MGI:2685351]	protein_coding
ENSMUSG00000043923	69.9919	-0.0560616	0.332598	-0.16883	0.865931	0.972284	Ccdc84	coiled-coil domain containing 84 [Source:MGI Symbol;Acc:MGI:2685960]	protein_coding
ENSMUSG00000049517	4479.39	-0.0392722	0.212722	-0.168441	0.866237	0.972284	Rps23	ribosomal protein S23 [Source:MGI Symbol;Acc:MGI:1913725]	protein_coding
ENSMUSG00000057265	59.3455	0.0563856	0.387439	0.168428	0.866246	0.972284	Bbof1	basal body orientation factor 1 [Source:MGI Symbol;Acc:MGI:1920123]	protein_coding
ENSMUSG00000003166	2896.69	0.0245863	0.149432	0.16485	0.869062	0.97238	Dgcr2	DiGeorge syndrome critical region gene 2 [Source:MGI Symbol;Acc:MGI:892866]	protein_coding
ENSMUSG00000007721	939.453	0.0276547	0.214312	0.166656	0.86764	0.97238	Ccdc124	coiled-coil domain containing 124 [Source:MGI Symbol;Acc:MGI:1916403]	protein_coding
ENSMUSG00000009535	1671.5	0.024173	0.143862	0.168213	0.866416	0.97238	Rnmt	RNA (guanine-7-) methyltransferase [Source:MGI Symbol;Acc:MGI:1915147]	protein_coding
ENSMUSG00000014852	197.321	0.0391885	0.20959	0.165684	0.868405	0.97238	Adamts13	a disintegrin-like and metallopeptidase (reprolysin type) with thrombospondin type 1 motif, 13 [Source:MGI Symbol;Acc:MGI:2685556]	protein_coding
ENSMUSG00000016487	538.57	0.0654593	0.308245	0.168019	0.866568	0.97238	Ppfibp1	PTPRF interacting protein, binding protein 1 (liprin beta 1) [Source:MGI Symbol;Acc:MGI:1914783]	protein_coding
ENSMUSG00000019942	12.0117	-0.0548193	0.478317	-0.165074	0.868886	0.97238	Cdk1	cyclin-dependent kinase 1 [Source:MGI Symbol;Acc:MGI:88351]	protein_coding
ENSMUSG00000021481	619.615	0.0357656	0.209046	0.166171	0.868022	0.97238	Zfp346	zinc finger protein 346 [Source:MGI Symbol;Acc:MGI:1349417]	protein_coding
ENSMUSG00000022312	2850.81	0.0235529	0.142768	0.166057	0.868112	0.97238	Eif3h	eukaryotic translation initiation factor 3, subunit H [Source:MGI Symbol;Acc:MGI:1915385]	protein_coding
ENSMUSG00000022885	484.326	-0.033107	0.190457	-0.167775	0.866761	0.97238	St6gal1	beta galactoside alpha 2,6 sialyltransferase 1 [Source:MGI Symbol;Acc:MGI:108470]	protein_coding
ENSMUSG00000024758	25119.2	0.0168567	0.0979725	0.164745	0.869145	0.97238	Rtn3	reticulon 3 [Source:MGI Symbol;Acc:MGI:1339970]	protein_coding
ENSMUSG00000025316	399.953	-0.0497768	0.256825	-0.165489	0.868559	0.97238	Banp	BTG3 associated nuclear protein [Source:MGI Symbol;Acc:MGI:1889023]	protein_coding
ENSMUSG00000025427	987.13	0.0415128	0.276913	0.16603	0.868134	0.97238	Rnf165	ring finger protein 165 [Source:MGI Symbol;Acc:MGI:2444521]	protein_coding
ENSMUSG00000026764	22480.1	-0.0359279	0.228822	-0.166019	0.868142	0.97238	Kif5c	kinesin family member 5C [Source:MGI Symbol;Acc:MGI:1098269]	protein_coding
ENSMUSG00000027164	399.078	-0.0218591	0.134346	-0.165324	0.868689	0.97238	Traf6	TNF receptor-associated factor 6 [Source:MGI Symbol;Acc:MGI:108072]	protein_coding
ENSMUSG00000027635	82.4679	-0.0591015	0.35994	-0.167434	0.867029	0.97238	Dsn1	DSN1 homolog, MIS12 kinetochore complex component [Source:MGI Symbol;Acc:MGI:1914184]	protein_coding
ENSMUSG00000028885	37.5866	0.0605784	0.439946	-0.166527	0.867743	0.97238	Smpdl3b	sphingomyelin phosphodiesterase, acid-like 3B [Source:MGI Symbol;Acc:MGI:1916022]	protein_coding
ENSMUSG00000033773	370.035	0.0209144	0.124869	0.166426	0.867822	0.97238	Rpap2	RNA polymerase II associated protein 2 [Source:MGI Symbol;Acc:MGI:2141142]	protein_coding
ENSMUSG00000034071	95.9372	0.0324061	0.206328	0.16478	0.869117	0.97238	Zfp551	zinc fingr protein 551 [Source:MGI Symbol;Acc:MGI:3588205]	protein_coding
ENSMUSG00000036106	142.388	0.0374575	0.243555	0.164776	0.86912	0.97238	Prr5	proline rich 5 (renal) [Source:MGI Symbol;Acc:MGI:1924714]	protein_coding
ENSMUSG00000036502	865.406	0.0782937	0.371087	0.167844	0.866706	0.97238	Tmem255a	transmembrane protein 255A [Source:MGI Symbol;Acc:MGI:3045722]	protein_coding
ENSMUSG00000036503	3005.8	-0.0380048	0.231125	-0.1652	0.868787	0.97238	Rnf13	ring finger protein 13 [Source:MGI Symbol;Acc:MGI:1346341]	protein_coding
ENSMUSG00000038963	82.6959	0.169289	0.314413	0.166868	0.867474	0.97238	Slco4a1	solute carrier organic anion transporter family, member 4a1 [Source:MGI Symbol;Acc:MGI:1351866]	protein_coding
ENSMUSG00000039512	653.915	-0.025799	0.160006	-0.164973	0.868965	0.97238	Uhrf1bp1	UHRF1 (ICBP90) binding protein 1 [Source:MGI Symbol;Acc:MGI:3041238]	protein_coding
ENSMUSG00000042359	1413.52	-0.0297563	0.197604	-0.165376	0.868648	0.97238	Osbpl6	oxysterol binding protein-like 6 [Source:MGI Symbol;Acc:MGI:2139014]	protein_coding
ENSMUSG00000042401	1059.23	-0.0199088	0.315333	-0.164784	0.869114	0.97238	Crtac1	cartilage acidic protein 1 [Source:MGI Symbol;Acc:MGI:1920082]	protein_coding
ENSMUSG00000042793	155.999	0.0331906	0.439719	-0.167181	0.867227	0.97238	Lgr6	leucine-rich repeat-containing G protein-coupled receptor 6 [Source:MGI Symbol;Acc:MGI:2441805]	protein_coding
ENSMUSG00000043953	17.7049	-0.0779283	0.42046	-0.165464	0.868579	0.97238	Ccrl2	chemokine (C-C motif) receptor-like 2 [Source:MGI Symbol;Acc:MGI:1920904]	protein_coding
ENSMUSG00000045179	16.0291	0.152686	0.444268	0.165001	0.868943	0.97238	Sox3	SRY (sex determining region Y)-box 3 [Source:MGI Symbol;Acc:MGI:98365]	protein_coding
ENSMUSG00000045302	1059.66	0.022048	0.134716	0.166377	0.86786	0.97238	Preb	prolactin regulatory element binding [Source:MGI Symbol;Acc:MGI:1355326]	protein_coding
ENSMUSG00000045639	579.121	-0.033078	0.194283	-0.167171	0.867236	0.97238	Zfp629	zinc finger protein 629 [Source:MGI Symbol;Acc:MGI:2444524]	protein_coding
ENSMUSG00000047710	767.47	0.0162649	0.097784	0.167623	0.86688	0.97238	Champ1	chromosome alignment maintaining phosphoprotein 1 [Source:MGI Symbol;Acc:MGI:1196398]	protein_coding
ENSMUSG00000051212	24.1279	0.186509	0.419318	0.167893	0.866667	0.97238	Gpr183	G protein-coupled receptor 183 [Source:MGI Symbol;Acc:MGI:2442034]	protein_coding
ENSMUSG00000052372	353.957	-0.0265136	0.22511	-0.165975	0.868176	0.97238	Il1rapl1	interleukin 1 receptor accessory protein-like 1 [Source:MGI Symbol;Acc:MGI:2687319]	protein_coding
ENSMUSG00000054428	1815.61	0.0366531	0.185466	0.167733	0.866794	0.97238	Atpif1	ATPase inhibitory factor 1 [Source:MGI Symbol;Acc:MGI:1196457]	protein_coding
ENSMUSG00000055172	56.1304	-0.118975	0.451908	-0.16626	0.867952	0.97238	C1ra	complement component 1, r subcomponent A [Source:MGI Symbol;Acc:MGI:1355313]	protein_coding
ENSMUSG00000058656	860.091	-0.0355743	0.183783	-0.165215	0.868775	0.97238	Samd12	sterile alpha motif domain containing 12 [Source:MGI Symbol;Acc:MGI:2444518]	protein_coding
ENSMUSG00000062591	13903.4	0.0273255	0.167427	0.165462	0.86858	0.97238	Tubb4a	tubulin, beta 4A class IVA [Source:MGI Symbol;Acc:MGI:107848]	protein_coding
ENSMUSG00000068748	6421.68	0.0363109	0.207949	0.167719	0.866804	0.97238	Ptprz1	protein tyrosine phosphatase, receptor type Z, polypeptide 1 [Source:MGI Symbol;Acc:MGI:97816]	protein_coding
ENSMUSG00000074862	83.8248	-0.0469106	0.26766	-0.166864	0.867477	0.97238	BC025920	cDNA sequence BC025920 [Source:MGI Symbol;Acc:MGI:2670983]	protein_coding
ENSMUSG00000086815	17.09	0.0428251	0.406141	-0.166604	0.867682	0.97238	3110082J24Rik	RIKEN cDNA 3110082J24 gene [Source:MGI Symbol;Acc:MGI:3641994]	protein_coding
ENSMUSG00000094840	20.4571	-0.046965	0.398537	-0.167405	0.867051	0.97238	Muc3a	mucin 3A, cell surface associated [Source:MGI Symbol;Acc:MGI:3588263]	protein_coding
ENSMUSG00000095098	101	0.0453324	0.363221	0.164713	0.86917	0.97238	Ccdc85b	coiled-coil domain containing 85B [Source:MGI Symbol;Acc:MGI:2147607]	protein_coding
ENSMUSG00000098176	109.926	0.0454177	0.262029	0.164812	0.869092	0.97238	Ccdc166	coiled-coil domain containing 166 [Source:MGI Symbol;Acc:MGI:1925902]	protein_coding
ENSMUSG00000029446	266.442	-0.0308734	0.186704	-0.164605	0.869255	0.972401	Psph	phosphoserine phosphatase [Source:MGI Symbol;Acc:MGI:97788]	protein_coding
ENSMUSG00000001021	15.3216	0.316616	0.491752	-0.164168	0.869599	0.972539	S100a3	S100 calcium binding protein A3 [Source:MGI Symbol;Acc:MGI:1338849]	protein_coding
ENSMUSG00000004872	39.0305	0.436366	0.445682	-0.164114	0.869642	0.972539	Pax3	paired box 3 [Source:MGI Symbol;Acc:MGI:97487]	protein_coding
ENSMUSG00000027776	22.8737	0.0178684	0.480052	-0.164213	0.869563	0.972539	Il12a	interleukin 12a [Source:MGI Symbol;Acc:MGI:96539]	protein_coding
ENSMUSG00000047123	96.8791	-0.0340542	0.202766	-0.164335	0.869467	0.972539	Ticam1	toll-like receptor adaptor molecule 1 [Source:MGI Symbol;Acc:MGI:2147032]	protein_coding
ENSMUSG00000017404	4884.87	0.0250696	0.133549	0.163933	0.869784	0.972624	Rpl19	ribosomal protein L19 [Source:MGI Symbol;Acc:MGI:98020]	protein_coding
ENSMUSG00000026895	1428.94	0.0197149	0.112058	0.163623	0.870028	0.972823	Ndufa8	NADH:ubiquinone oxidoreductase subunit A8 [Source:MGI Symbol;Acc:MGI:1915625]	protein_coding
ENSMUSG00000004085	217.138	-0.046776	0.273944	-0.16101	0.872086	0.972909	Map3k20	mitogen-activated protein kinase kinase kinase 20 [Source:MGI Symbol;Acc:MGI:2443258]	protein_coding
ENSMUSG00000006728	644.713	0.0291431	0.162414	0.162866	0.870624	0.972909	Cdk4	cyclin-dependent kinase 4 [Source:MGI Symbol;Acc:MGI:88357]	protein_coding
ENSMUSG00000008976	461.514	0.0385214	0.263001	0.161466	0.871726	0.972909	Gabpa	GA repeat binding protein, alpha [Source:MGI Symbol;Acc:MGI:95610]	protein_coding
ENSMUSG00000009035	1043.68	0.0397043	0.243292	0.161773	0.871484	0.972909	Tmem184b	transmembrane protein 184b [Source:MGI Symbol;Acc:MGI:2445179]	protein_coding
ENSMUSG00000020180	1313.58	-0.0219186	0.134065	-0.163029	0.870495	0.972909	Snrpd3	small nuclear ribonucleoprotein D3 [Source:MGI Symbol;Acc:MGI:1914582]	protein_coding
ENSMUSG00000020752	309.52	-0.0425486	0.25307	-0.161749	0.871504	0.972909	Recql5	RecQ protein-like 5 [Source:MGI Symbol;Acc:MGI:2156841]	protein_coding
ENSMUSG00000020891	187.784	0.0325586	0.218667	0.161509	0.871693	0.972909	Alox8	arachidonate 8-lipoxygenase [Source:MGI Symbol;Acc:MGI:1098228]	protein_coding
ENSMUSG00000022615	35.7912	-0.0756759	0.360284	-0.162775	0.870696	0.972909	Tymp	thymidine phosphorylase [Source:MGI Symbol;Acc:MGI:1920212]	protein_coding
ENSMUSG00000024940	645.998	-0.0266525	0.232398	-0.161562	0.871651	0.972909	Ltbp3	latent transforming growth factor beta binding protein 3 [Source:MGI Symbol;Acc:MGI:1101355]	protein_coding
ENSMUSG00000026991	5191.89	-0.0327861	0.207335	-0.161294	0.871861	0.972909	Pkp4	plakophilin 4 [Source:MGI Symbol;Acc:MGI:109281]	protein_coding
ENSMUSG00000027007	1245.94	-0.0253995	0.156622	-0.161439	0.871748	0.972909	Ssfa2	sperm specific antigen 2 [Source:MGI Symbol;Acc:MGI:1917849]	protein_coding
ENSMUSG00000027078	87.5686	-0.0378928	0.305102	-0.161947	0.871348	0.972909	Ube2l6	ubiquitin-conjugating enzyme E2L 6 [Source:MGI Symbol;Acc:MGI:1914500]	protein_coding
ENSMUSG00000027628	943.079	0.0223576	0.130177	0.163306	0.870278	0.972909	Aar2	AAR2 splicing factor homolog [Source:MGI Symbol;Acc:MGI:1915545]	protein_coding
ENSMUSG00000028851	2184.69	-0.0209502	0.128471	-0.161243	0.871902	0.972909	Nudc	nudC nuclear distribution protein [Source:MGI Symbol;Acc:MGI:106014]	protein_coding
ENSMUSG00000030493	77.7928	0.0525777	0.274419	0.162781	0.870691	0.972909	Faap24	Fanconi anemia core complex associated protein 24 [Source:MGI Symbol;Acc:MGI:2142208]	protein_coding
ENSMUSG00000034906	24.7988	0.0965136	0.41796	0.161134	0.871987	0.972909	Ncaph	non-SMC condensin I complex, subunit H [Source:MGI Symbol;Acc:MGI:2444777]	protein_coding
ENSMUSG00000036099	1180.63	0.0267375	0.186095	0.163179	0.870377	0.972909	Vezt	vezatin, adherens junctions transmembrane protein [Source:MGI Symbol;Acc:MGI:2143698]	protein_coding
ENSMUSG00000037679	1445.04	0.0280161	0.324268	0.162116	0.871215	0.972909	Inf2	inverted formin, FH2 and WH2 domain containing [Source:MGI Symbol;Acc:MGI:1917685]	protein_coding
ENSMUSG00000038080	186.42	0.0330606	0.224773	0.162149	0.871189	0.972909	Kdm1b	lysine (K)-specific demethylase 1B [Source:MGI Symbol;Acc:MGI:2145261]	protein_coding
ENSMUSG00000039372	366.423	-0.0348694	0.207372	-0.162299	0.87107	0.972909	2018-03-04	membrane-associated ring finger (C3HC4) 4 [Source:MGI Symbol;Acc:MGI:2683550]	protein_coding
ENSMUSG00000042742	458.487	0.0183004	0.119001	0.16196	0.871337	0.972909	Bmt2	base methyltransferase of 25S rRNA 2 [Source:MGI Symbol;Acc:MGI:2141466]	protein_coding
ENSMUSG00000043157	11.7057	0.0450301	0.452917	0.16195	0.871345	0.972909	Arl11	ADP-ribosylation factor-like 11 [Source:MGI Symbol;Acc:MGI:2444054]	protein_coding
ENSMUSG00000046959	31.256	0.0571701	0.39463	0.161042	0.87206	0.972909	Slc26a1	solute carrier family 26 (sulfate transporter), member 1 [Source:MGI Symbol;Acc:MGI:2385894]	protein_coding
ENSMUSG00000048347	92.9713	0.0329054	0.222334	0.162082	0.871241	0.972909	Pcdhb18	protocadherin beta 18 [Source:MGI Symbol;Acc:MGI:2136756]	protein_coding
ENSMUSG00000054162	2176.95	-0.0237392	0.14357	-0.162607	0.870828	0.972909	Spock3	sparc/osteonectin, cwcv and kazal-like domains proteoglycan 3 [Source:MGI Symbol;Acc:MGI:1920152]	protein_coding
ENSMUSG00000055150	79.8261	0.0379846	0.265674	0.161841	0.871431	0.972909	Zfp78	zinc finger protein 78 [Source:MGI Symbol;Acc:MGI:107783]	protein_coding
ENSMUSG00000058070	1428.83	0.0331602	0.174059	0.16107	0.872038	0.972909	Eml1	echinoderm microtubule associated protein like 1 [Source:MGI Symbol;Acc:MGI:1915769]	protein_coding
ENSMUSG00000062542	919.111	-0.0071778	0.346555	-0.1634	0.870204	0.972909	Syt9	synaptotagmin IX [Source:MGI Symbol;Acc:MGI:1926373]	protein_coding
ENSMUSG00000081600	38.6833	0.0499232	0.30469	0.1612	0.871936	0.972909	Gm12286	predicted gene 12286 [Source:MGI Symbol;Acc:MGI:3649467]	processed_pseudogene
ENSMUSG00000098093	34.7127	-0.0437469	0.304349	-0.161558	0.871654	0.972909	Gm8707	predicted gene 8707 [Source:MGI Symbol;Acc:MGI:3643201]	transcribed_processed_pseudogene
ENSMUSG00000008855	3258.47	0.0182947	0.111357	0.158999	0.87367	0.972982	Hdac5	histone deacetylase 5 [Source:MGI Symbol;Acc:MGI:1333784]	protein_coding
ENSMUSG00000020719	13638.6	-0.0145827	0.0918781	-0.159086	0.873601	0.972982	Ddx5	DEAD (Asp-Glu-Ala-Asp) box polypeptide 5 [Source:MGI Symbol;Acc:MGI:105037]	protein_coding
ENSMUSG00000020744	709.386	-0.0374902	0.238287	-0.159086	0.873601	0.972982	Slc25a19	solute carrier family 25 (mitochondrial thiamine pyrophosphate carrier), member 19 [Source:MGI Symbol;Acc:MGI:1914533]	protein_coding
ENSMUSG00000021222	337.287	0.0359302	0.22607	0.159925	0.87294	0.972982	Dcaf4	DDB1 and CUL4 associated factor 4 [Source:MGI Symbol;Acc:MGI:1921078]	protein_coding
ENSMUSG00000021294	128.378	0.0258623	0.424104	0.159814	0.873027	0.972982	Kif26a	kinesin family member 26A [Source:MGI Symbol;Acc:MGI:2447072]	protein_coding
ENSMUSG00000024349	77.0129	0.0590962	0.269622	0.159769	0.873063	0.972982	Tmem173	transmembrane protein 173 [Source:MGI Symbol;Acc:MGI:1919762]	protein_coding
ENSMUSG00000026288	261.847	0.0420543	0.291916	0.160344	0.87261	0.972982	Inpp5d	inositol polyphosphate-5-phosphatase D [Source:MGI Symbol;Acc:MGI:107357]	protein_coding
ENSMUSG00000026667	7900.35	-0.0238078	0.14421	-0.159195	0.873515	0.972982	Uhmk1	U2AF homology motif (UHM) kinase 1 [Source:MGI Symbol;Acc:MGI:1341908]	protein_coding
ENSMUSG00000027281	199.085	0.0299238	0.18375	0.159034	0.873642	0.972982	Slx4ip	SLX4 interacting protein [Source:MGI Symbol;Acc:MGI:1921493]	protein_coding
ENSMUSG00000028708	376.215	0.040248	0.252479	0.159335	0.873405	0.972982	Mknk1	MAP kinase-interacting serine/threonine kinase 1 [Source:MGI Symbol;Acc:MGI:894316]	protein_coding
ENSMUSG00000029174	452.353	-0.0299053	0.175068	-0.159786	0.87305	0.972982	Tbc1d1	TBC1 domain family, member 1 [Source:MGI Symbol;Acc:MGI:1889508]	protein_coding
ENSMUSG00000032261	1201.34	0.0227471	0.149177	0.159554	0.873233	0.972982	Sh3bgrl2	SH3 domain binding glutamic acid-rich protein like 2 [Source:MGI Symbol;Acc:MGI:1915350]	protein_coding
ENSMUSG00000032899	14.7812	0.0633811	0.370766	0.15935	0.873393	0.972982	Styk1	serine/threonine/tyrosine kinase 1 [Source:MGI Symbol;Acc:MGI:2141396]	protein_coding
ENSMUSG00000033065	2492.56	-0.179537	0.490144	-0.159792	0.873045	0.972982	Pfkm	phosphofructokinase, muscle [Source:MGI Symbol;Acc:MGI:97548]	protein_coding
ENSMUSG00000036097	671.989	-0.0362582	0.194874	-0.159178	0.873529	0.972982	Slf2	SMC5-SMC6 complex localization factor 2 [Source:MGI Symbol;Acc:MGI:1924968]	protein_coding
ENSMUSG00000036327	495.762	0.0320109	0.188007	0.160568	0.872434	0.972982	Qsox2	quiescin Q6 sulfhydryl oxidase 2 [Source:MGI Symbol;Acc:MGI:2387194]	protein_coding
ENSMUSG00000041491	145.048	-0.0285997	0.17887	-0.160435	0.872538	0.972982	Cep78	centrosomal protein 78 [Source:MGI Symbol;Acc:MGI:1924386]	protein_coding
ENSMUSG00000042515	93.2441	-0.0621624	0.291192	-0.159716	0.873105	0.972982	Mum1l1	melanoma associated antigen (mutated) 1-like 1 [Source:MGI Symbol;Acc:MGI:2445062]	protein_coding
ENSMUSG00000048794	35.2389	-0.131969	0.478275	-0.159559	0.873229	0.972982	Cfap100	cilia and flagella associated protein 100 [Source:MGI Symbol;Acc:MGI:2141635]	protein_coding
ENSMUSG00000049148	171.202	0.00178736	0.331239	0.160577	0.872427	0.972982	Plcxd3	phosphatidylinositol-specific phospholipase C, X domain containing 3 [Source:MGI Symbol;Acc:MGI:2442605]	protein_coding
ENSMUSG00000059689	467.924	-0.0265309	0.177567	-0.159609	0.873189	0.972982	Zfp637	zinc finger protein 637 [Source:MGI Symbol;Acc:MGI:2448537]	protein_coding
ENSMUSG00000063019	557.205	0.0174365	0.104172	0.159533	0.873249	0.972982	Manbal	mannosidase, beta A, lysosomal-like [Source:MGI Symbol;Acc:MGI:1916411]	protein_coding
ENSMUSG00000070283	499.908	-0.0219011	0.142851	-0.159939	0.872929	0.972982	Ndufaf3	NADH:ubiquinone oxidoreductase complex assembly factor 3 [Source:MGI Symbol;Acc:MGI:1913956]	protein_coding
ENSMUSG00000026170	130.568	0.0701683	0.249582	0.158578	0.874002	0.973171	Cyp27a1	cytochrome P450, family 27, subfamily a, polypeptide 1 [Source:MGI Symbol;Acc:MGI:88594]	protein_coding
ENSMUSG00000030946	281.933	-0.0391704	0.269529	-0.158658	0.873939	0.973171	Lhpp	phospholysine phosphohistidine inorganic pyrophosphate phosphatase [Source:MGI Symbol;Acc:MGI:1923679]	protein_coding
ENSMUSG00000061371	85.6889	-0.0353395	0.247783	-0.158532	0.874038	0.973171	Zfp873	zinc finger protein 873 [Source:MGI Symbol;Acc:MGI:3040689]	protein_coding
ENSMUSG00000001909	757.854	-0.0193232	0.131359	-0.15813	0.874354	0.973313	Trmt1	tRNA methyltransferase 1 [Source:MGI Symbol;Acc:MGI:1289155]	protein_coding
ENSMUSG00000001911	2336.46	-0.0487712	0.297564	-0.158035	0.874429	0.973313	Nfix	nuclear factor I/X [Source:MGI Symbol;Acc:MGI:97311]	protein_coding
ENSMUSG00000002345	401.2	-0.0193801	0.125206	-0.158246	0.874263	0.973313	Borcs8	BLOC-1 related complex subunit 8 [Source:MGI Symbol;Acc:MGI:1919618]	protein_coding
ENSMUSG00000044768	898.521	0.0270016	0.169832	0.158057	0.874412	0.973313	D1Ertd622e	DNA segment, Chr 1, ERATO Doi 622, expressed [Source:MGI Symbol;Acc:MGI:1277184]	protein_coding
ENSMUSG00000018654	86.2223	0.041869	0.2596	0.1576	0.874772	0.973493	Ikzf1	IKAROS family zinc finger 1 [Source:MGI Symbol;Acc:MGI:1342540]	protein_coding
ENSMUSG00000021694	225.998	-0.0272657	0.172029	-0.157485	0.874863	0.973493	Ercc8	excision repaiross-complementing rodent repair deficiency, complementation group 8 [Source:MGI Symbol;Acc:MGI:1919241]	protein_coding
ENSMUSG00000022387	196.331	-0.0758425	0.433839	-0.156991	0.875252	0.973493	Brd1	bromodomain containing 1 [Source:MGI Symbol;Acc:MGI:1924161]	protein_coding
ENSMUSG00000024082	646.133	-0.0214126	0.14627	-0.157387	0.87494	0.973493	Ndufaf7	NADH:ubiquinone oxidoreductase complex assembly factor 7 [Source:MGI Symbol;Acc:MGI:1920944]	protein_coding
ENSMUSG00000024414	703.394	0.024657	0.147512	0.157095	0.87517	0.973493	Mrpl27	mitochondrial ribosomal protein L27 [Source:MGI Symbol;Acc:MGI:2137224]	protein_coding
ENSMUSG00000036864	53.9848	0.0188507	0.450547	0.157156	0.875122	0.973493	Proser3	proline and serine rich 3 [Source:MGI Symbol;Acc:MGI:2681861]	protein_coding
ENSMUSG00000044150	116.364	0.0299937	0.272098	0.157179	0.875103	0.973493	Bclaf3	Bclaf1 and Thrap3 family member 3 [Source:MGI Symbol;Acc:MGI:2685992]	protein_coding
ENSMUSG00000055409	1545.83	-0.0401872	0.28343	-0.157054	0.875203	0.973493	Nell1	NEL-like 1 [Source:MGI Symbol;Acc:MGI:2443902]	protein_coding
ENSMUSG00000067158	15.6119	0.0344928	0.475143	0.157338	0.874978	0.973493	Col4a4	collagen, type IV, alpha 4 [Source:MGI Symbol;Acc:MGI:104687]	protein_coding
ENSMUSG00000068039	3874.68	0.0189142	0.120481	0.157017	0.875231	0.973493	Tcp1	t-complex protein 1 [Source:MGI Symbol;Acc:MGI:98535]	protein_coding
ENSMUSG00000051695	1844.64	-0.0173851	0.112112	-0.156787	0.875413	0.973598	Pcbp1	poly(rC) binding protein 1 [Source:MGI Symbol;Acc:MGI:1345635]	protein_coding
ENSMUSG00000020898	740.589	0.0395379	0.231701	0.155795	0.876194	0.973604	Ctc1	CTS telomere maintenance complex component 1 [Source:MGI Symbol;Acc:MGI:1916214]	protein_coding
ENSMUSG00000025218	216.804	0.027201	0.17937	0.155728	0.876248	0.973604	Poll	polymerase (DNA directed), lambda [Source:MGI Symbol;Acc:MGI:1889000]	protein_coding
ENSMUSG00000034275	1274.3	-0.0337552	0.199891	-0.156495	0.875643	0.973604	Igsf9b	immunoglobulin superfamily, member 9B [Source:MGI Symbol;Acc:MGI:2685354]	protein_coding
ENSMUSG00000034928	1726.84	0.0259348	0.183111	0.1557	0.87627	0.973604	Rnf44	ring finger protein 44 [Source:MGI Symbol;Acc:MGI:2145310]	protein_coding
ENSMUSG00000035704	90.0725	0.040182	0.28086	0.156207	0.87587	0.973604	Alg8	asparagine-linked glycosylation 8 (alpha-1,3-glucosyltransferase) [Source:MGI Symbol;Acc:MGI:2141959]	protein_coding
ENSMUSG00000036390	126.387	-0.0742512	0.360615	-0.156348	0.875759	0.973604	Gadd45a	growth arrest and DNA-damage-inducible 45 alpha [Source:MGI Symbol;Acc:MGI:107799]	protein_coding
ENSMUSG00000037826	1435.85	0.0206108	0.129808	0.15569	0.876277	0.973604	Ppm1k	protein phosphatase 1K (PP2C domain containing) [Source:MGI Symbol;Acc:MGI:2442111]	protein_coding
ENSMUSG00000040339	905.705	0.0355766	0.242493	0.15643	0.875694	0.973604	Fam102b	family with sequence similarity 102, member B [Source:MGI Symbol;Acc:MGI:3036259]	protein_coding
ENSMUSG00000042115	751.822	0.0374078	0.243467	0.156195	0.87588	0.973604	Klhdc8a	kelch domain containing 8A [Source:MGI Symbol;Acc:MGI:2442630]	protein_coding
ENSMUSG00000049119	693.775	-0.0500709	0.261936	-0.156444	0.875683	0.973604	Fam110b	family with sequence similarity 110, member B [Source:MGI Symbol;Acc:MGI:1916593]	protein_coding
ENSMUSG00000051373	411.373	-0.0272204	0.176662	-0.156115	0.875942	0.973604	Plpp7	phospholipid phosphatase 7 (inactive) [Source:MGI Symbol;Acc:MGI:2445183]	protein_coding
ENSMUSG00000055963	316.275	-0.0422166	0.232129	-0.15571	0.876262	0.973604	Triqk	triple QxxK/R motif containing [Source:MGI Symbol;Acc:MGI:3650048]	protein_coding
ENSMUSG00000067212	263.14	-0.0522518	0.336966	-0.155887	0.876122	0.973604	H2-T23	histocompatibility 2, T region locus 23 [Source:MGI Symbol;Acc:MGI:95957]	protein_coding
ENSMUSG00000021532	232.145	-0.032332	0.197169	-0.155033	0.876795	0.973668	Fastkd3	FAST kinase domains 3 [Source:MGI Symbol;Acc:MGI:1916827]	protein_coding
ENSMUSG00000022750	1004.82	-0.041639	0.297639	-0.15492	0.876884	0.973668	Klhl22	kelch-like 22 [Source:MGI Symbol;Acc:MGI:1337995]	protein_coding
ENSMUSG00000024952	674.929	0.0184047	0.120586	0.15383	0.877744	0.973668	Rps6ka4	ribosomal protein S6 kinase, polypeptide 4 [Source:MGI Symbol;Acc:MGI:1930076]	protein_coding
ENSMUSG00000027395	305.141	0.0280505	0.186907	0.155311	0.876576	0.973668	Polr1b	polymerase (RNA) I polypeptide B [Source:MGI Symbol;Acc:MGI:108014]	protein_coding
ENSMUSG00000030727	173.137	0.0336047	0.253433	0.154599	0.877138	0.973668	Rabep2	rabaptin, RAB GTPase binding effector protein 2 [Source:MGI Symbol;Acc:MGI:1917564]	protein_coding
ENSMUSG00000031505	714.535	0.0187893	0.118872	0.154746	0.877021	0.973668	Naxd	NAD(P)HX dehydratase [Source:MGI Symbol;Acc:MGI:1913353]	protein_coding
ENSMUSG00000034573	449.963	-0.0326069	0.217231	-0.153622	0.877908	0.973668	Ptpn13	protein tyrosine phosphatase, non-receptor type 13 [Source:MGI Symbol;Acc:MGI:103293]	protein_coding
ENSMUSG00000037772	418.974	0.0236387	0.159911	0.154446	0.877258	0.973668	Mrpl23	mitochondrial ribosomal protein L23 [Source:MGI Symbol;Acc:MGI:1196612]	protein_coding
ENSMUSG00000037994	63.2793	-0.0668704	0.45509	-0.154405	0.877291	0.973668	Slc9b2	solute carrier family 9, subfamily B (NHA2, cation proton antiporter 2), member 2 [Source:MGI Symbol;Acc:MGI:2140077]	protein_coding
ENSMUSG00000038292	38.6017	0.125138	0.46198	0.15389	0.877696	0.973668	Ccdc155	coiled-coil domain containing 155 [Source:MGI Symbol;Acc:MGI:2687329]	protein_coding
ENSMUSG00000040043	208.701	0.0311579	0.286402	0.154718	0.877044	0.973668	Rbms2	RNA binding motif, single stranded interacting protein 2 [Source:MGI Symbol;Acc:MGI:1861776]	protein_coding
ENSMUSG00000042659	132.191	0.0338269	0.220268	0.153991	0.877617	0.973668	Arrdc4	arrestin domain containing 4 [Source:MGI Symbol;Acc:MGI:1913662]	protein_coding
ENSMUSG00000042678	15.9889	-0.0619516	0.413286	-0.153845	0.877732	0.973668	Myo15	myosin XV [Source:MGI Symbol;Acc:MGI:1261811]	protein_coding
ENSMUSG00000044156	15.8752	-0.0678499	0.43626	-0.153901	0.877688	0.973668	Hepacam2	HEPACAM family member 2 [Source:MGI Symbol;Acc:MGI:2141520]	protein_coding
ENSMUSG00000046312	796.931	0.0245064	0.161327	0.154938	0.876871	0.973668	AI464131	expressed sequence AI464131 [Source:MGI Symbol;Acc:MGI:2140300]	protein_coding
ENSMUSG00000051396	90.4595	-0.0369028	0.214196	-0.154658	0.877091	0.973668	Gm45902	predicted gene 45902 [Source:MGI Symbol;Acc:MGI:5805017]	protein_coding
ENSMUSG00000058298	129.642	-0.0351427	0.214176	-0.153829	0.877744	0.973668	Mcm9	minichromosome maintenance 9 homologous recombination repair factor [Source:MGI Symbol;Acc:MGI:1918817]	protein_coding
ENSMUSG00000060568	624.608	0.0280952	0.194729	0.15519	0.876672	0.973668	Fam78b	family with sequence similarity 78, member B [Source:MGI Symbol;Acc:MGI:2443050]	protein_coding
ENSMUSG00000062580	1573.14	0.0263665	0.157132	0.153607	0.87792	0.973668	Timm17a	translocase of inner mitochondrial membrane 17a [Source:MGI Symbol;Acc:MGI:1343131]	protein_coding
ENSMUSG00000064065	1823.17	0.0418544	0.328377	0.154284	0.877386	0.973668	Ipcef1	interaction protein for cytohesin exchange factors 1 [Source:MGI Symbol;Acc:MGI:2444159]	protein_coding
ENSMUSG00000073898	26.4583	-0.0498406	0.395541	-0.154967	0.876847	0.973668	Olfr713	olfactory receptor 713 [Source:MGI Symbol;Acc:MGI:3030547]	protein_coding
ENSMUSG00000073940	59.5901	0.0921757	0.478562	0.154112	0.877522	0.973668	Hbb-bt	hemoglobin, beta adult t chain [Source:MGI Symbol;Acc:MGI:5474850]	protein_coding
ENSMUSG00000079414	11.5794	0.143373	0.439072	0.153977	0.877628	0.973668	Gm11110	predicted gene 11110 [Source:MGI Symbol;Acc:MGI:3779362]	lincRNA
ENSMUSG00000095304	64.1348	0.0609133	0.315838	0.153683	0.877859	0.973668	Plac9a	placenta specific 9a [Source:MGI Symbol;Acc:MGI:2663998]	protein_coding
ENSMUSG00000025609	2357.02	0.0159836	0.108405	0.153387	0.878093	0.973787	Mkln1	muskelin 1, intracellular mediator containing kelch motifs [Source:MGI Symbol;Acc:MGI:1351638]	protein_coding
ENSMUSG00000006127	664.25	-0.0285423	0.194523	-0.153146	0.878283	0.973924	Inpp5k	inositol polyphosphate 5-phosphatase K [Source:MGI Symbol;Acc:MGI:1194899]	protein_coding
ENSMUSG00000002881	745.313	0.0332905	0.261101	0.152965	0.878426	0.974009	Nab1	Ngfi-A binding protein 1 [Source:MGI Symbol;Acc:MGI:107564]	protein_coding
ENSMUSG00000045257	165.828	-0.0375344	0.2368	-0.152742	0.878602	0.974011	Morn2	MORN repeat containing 2 [Source:MGI Symbol;Acc:MGI:2674071]	protein_coding
ENSMUSG00000053128	536.559	-0.0288954	0.184997	-0.152711	0.878626	0.974011	Rnf26	ring finger protein 26 [Source:MGI Symbol;Acc:MGI:2388131]	protein_coding
ENSMUSG00000055069	26.0589	-0.0570929	0.338022	-0.152733	0.878609	0.974011	Rab39	RAB39, member RAS oncogene family [Source:MGI Symbol;Acc:MGI:2442855]	protein_coding
ENSMUSG00000007944	849.297	0.0288212	0.178581	0.151896	0.879269	0.974064	Ttc9b	tetratricopeptide repeat domain 9B [Source:MGI Symbol;Acc:MGI:1920282]	protein_coding
ENSMUSG00000014232	543.457	-0.020441	0.134833	-0.151953	0.879224	0.974064	Cluap1	clusterin associated protein 1 [Source:MGI Symbol;Acc:MGI:1924029]	protein_coding
ENSMUSG00000023075	1402.8	0.0179896	0.117181	0.152464	0.878821	0.974064	Akirin1	akirin 1 [Source:MGI Symbol;Acc:MGI:1915300]	protein_coding
ENSMUSG00000025178	1912.82	0.0219722	0.142036	0.152341	0.878918	0.974064	Pi4k2a	phosphatidylinositol 4-kinase type 2 alpha [Source:MGI Symbol;Acc:MGI:1934031]	protein_coding
ENSMUSG00000031983	2121.21	-0.0357286	0.255605	-0.152242	0.878996	0.974064	2310022B05Rik	RIKEN cDNA 2310022B05 gene [Source:MGI Symbol;Acc:MGI:1916801]	protein_coding
ENSMUSG00000039988	1554.2	0.0290151	0.202648	0.152235	0.879002	0.974064	Ankrd13c	ankyrin repeat domain 13c [Source:MGI Symbol;Acc:MGI:2139746]	protein_coding
ENSMUSG00000049969	127.194	0.0360451	0.238336	0.151979	0.879204	0.974064	Plekhf2	pleckstrin homology domain containing, family F (with FYVE domain) member 2 [Source:MGI Symbol;Acc:MGI:1919051]	protein_coding
ENSMUSG00000057236	3164.82	-0.0167269	0.107561	-0.152151	0.879068	0.974064	Rbbp4	retinoblastoma binding protein 4, chromatin remodeling factor [Source:MGI Symbol;Acc:MGI:1194912]	protein_coding
ENSMUSG00000061086	180.071	0.042502	0.411962	0.151921	0.87925	0.974064	Myl4	myosin, light polypeptide 4 [Source:MGI Symbol;Acc:MGI:97267]	protein_coding
ENSMUSG00000064294	42.3674	0.0527057	0.411016	0.151648	0.879465	0.974208	Aox3	aldehyde oxidase 3 [Source:MGI Symbol;Acc:MGI:1918974]	protein_coding
ENSMUSG00000032561	14.5073	-0.0594202	0.409625	-0.15144	0.879629	0.974316	Acpp	acid phosphatase, prostate [Source:MGI Symbol;Acc:MGI:1928480]	protein_coding
ENSMUSG00000005983	89.4697	0.0538303	0.333931	0.151245	0.879783	0.97434	1700037C18Rik	RIKEN cDNA 1700037C18 gene [Source:MGI Symbol;Acc:MGI:1920511]	protein_coding
ENSMUSG00000007817	2423.1	0.0160789	0.118001	0.151315	0.879728	0.97434	Zmiz1	zinc finger, MIZ-type containing 1 [Source:MGI Symbol;Acc:MGI:3040693]	protein_coding
ENSMUSG00000017344	1028.99	-0.0345601	0.303235	-0.150789	0.880142	0.974357	Vtn	vitronectin [Source:MGI Symbol;Acc:MGI:98940]	protein_coding
ENSMUSG00000020526	345.308	-0.0262833	0.176933	-0.150722	0.880195	0.974357	Znhit3	zinc finger, HIT type 3 [Source:MGI Symbol;Acc:MGI:3051596]	protein_coding
ENSMUSG00000021719	6064.06	-0.0203623	0.15669	-0.150741	0.88018	0.974357	Rgs7bp	regulator of G-protein signalling 7 binding protein [Source:MGI Symbol;Acc:MGI:106334]	protein_coding
ENSMUSG00000024843	736.438	-0.0338084	0.204204	-0.150726	0.880192	0.974357	Chka	choline kinase alpha [Source:MGI Symbol;Acc:MGI:107760]	protein_coding
ENSMUSG00000063931	646.208	0.0272534	0.159446	0.151059	0.879929	0.974357	Pepd	peptidase D [Source:MGI Symbol;Acc:MGI:97542]	protein_coding
ENSMUSG00000081534	2926.13	0.0186086	0.116784	0.150785	0.880146	0.974357	Slc48a1	solute carrier family 48 (heme transporter), member 1 [Source:MGI Symbol;Acc:MGI:1914989]	protein_coding
ENSMUSG00000042757	372.309	-0.0321522	0.212738	-0.150539	0.88034	0.974445	Tmem108	transmembrane protein 108 [Source:MGI Symbol;Acc:MGI:1932411]	protein_coding
ENSMUSG00000020024	647.921	-0.0268724	0.194136	-0.150181	0.880622	0.974537	Cep83	centrosomal protein 83 [Source:MGI Symbol;Acc:MGI:1924298]	protein_coding
ENSMUSG00000028300	570.434	0.0207156	0.147764	0.150217	0.880593	0.974537	C9orf72	C9orf72, member of C9orf72-SMCR8 complex [Source:MGI Symbol;Acc:MGI:1920455]	protein_coding
ENSMUSG00000057156	398.02	0.0311043	0.200278	0.150181	0.880622	0.974537	Homez	homeodomain leucine zipper-encoding gene [Source:MGI Symbol;Acc:MGI:2678023]	protein_coding
ENSMUSG00000027782	1812.43	-0.0210285	0.134362	-0.150047	0.880728	0.974581	Kpna4	karyopherin (importin) alpha 4 [Source:MGI Symbol;Acc:MGI:1100848]	protein_coding
ENSMUSG00000045232	16.7714	0	0.489743	-0.149576	0.881099	0.974919	Rln3	relaxin 3 [Source:MGI Symbol;Acc:MGI:2158015]	protein_coding
ENSMUSG00000033009	3157.96	0.0220603	0.147157	0.149436	0.88121	0.974952	Ogfod1	2-oxoglutarate and iron-dependent oxygenase domain containing 1 [Source:MGI Symbol;Acc:MGI:2442978]	protein_coding
ENSMUSG00000041915	684.821	-0.0155485	0.103202	-0.149371	0.881261	0.974952	Ammecr1l	AMME chromosomal region gene 1-like [Source:MGI Symbol;Acc:MGI:2442711]	protein_coding
ENSMUSG00000028859	73.8371	-0.0144236	0.262823	-0.149238	0.881366	0.974994	Csf3r	colony stimulating factor 3 receptor (granulocyte) [Source:MGI Symbol;Acc:MGI:1339755]	protein_coding
ENSMUSG00000023800	824.508	0.0928782	0.466324	0.149118	0.88146	0.975016	Tiam2	T cell lymphoma invasion and metastasis 2 [Source:MGI Symbol;Acc:MGI:1344338]	protein_coding
ENSMUSG00000033658	723.707	-0.0139076	0.0940564	-0.148978	0.881571	0.975016	Ddx19b	DEAD (Asp-Glu-Ala-Asp) box polypeptide 19b [Source:MGI Symbol;Acc:MGI:2148251]	protein_coding
ENSMUSG00000038279	415.655	-0.0241135	0.152689	-0.148961	0.881584	0.975016	Nop2	NOP2 nucleolar protein [Source:MGI Symbol;Acc:MGI:107891]	protein_coding
ENSMUSG00000036023	265.651	0.0365397	0.232945	0.148619	0.881854	0.975241	Parp2	poly (ADP-ribose) polymerase family, member 2 [Source:MGI Symbol;Acc:MGI:1341112]	protein_coding
ENSMUSG00000000168	2120.91	0.0174598	0.11894	0.148303	0.882104	0.975394	Dlat	dihydrolipoamide S-acetyltransferase (E2 component of pyruvate dehydrogenase complex) [Source:MGI Symbol;Acc:MGI:2385311]	protein_coding
ENSMUSG00000027996	44.3824	-0.0568793	0.407922	-0.148212	0.882175	0.975394	Sfrp2	secreted frizzled-related protein 2 [Source:MGI Symbol;Acc:MGI:108078]	protein_coding
ENSMUSG00000033434	326.368	-0.0409433	0.28468	-0.148176	0.882204	0.975394	Gtpbp6	GTP binding protein 6 (putative) [Source:MGI Symbol;Acc:MGI:1306825]	protein_coding
ENSMUSG00000060397	184.621	-0.0209765	0.141148	-0.14811	0.882256	0.975394	Zfp128	zinc finger protein 128 [Source:MGI Symbol;Acc:MGI:2389445]	protein_coding
ENSMUSG00000056904	24.4441	0.0366555	0.385424	-0.147968	0.882368	0.975444	Gm5620	predicted gene 5620 [Source:MGI Symbol;Acc:MGI:3647798]	processed_pseudogene
ENSMUSG00000020308	283.885	-0.0883924	0.370443	-0.147471	0.88276	0.975572	Tpgs1	tubulin polyglutamylase complex subunit 1 [Source:MGI Symbol;Acc:MGI:106618]	protein_coding
ENSMUSG00000022322	16.1698	-0.0995696	0.415184	-0.147557	0.882692	0.975572	Shcbp1	Shc SH2-domain binding protein 1 [Source:MGI Symbol;Acc:MGI:1338802]	protein_coding
ENSMUSG00000022553	1037.89	-0.021808	0.160077	-0.147234	0.882947	0.975572	Maf1	MAF1 homolog, negative regulator of RNA polymerase III [Source:MGI Symbol;Acc:MGI:1916127]	protein_coding
ENSMUSG00000025602	87.0724	-0.0336707	0.216677	-0.147508	0.882731	0.975572	Zfp202	zinc finger protein 202 [Source:MGI Symbol;Acc:MGI:1933401]	protein_coding
ENSMUSG00000026434	2479.88	0.0141211	0.10028	0.147349	0.882857	0.975572	Nucks1	nuclear casein kinase and cyclin-dependent kinase substrate 1 [Source:MGI Symbol;Acc:MGI:1934811]	protein_coding
ENSMUSG00000027751	475.009	-0.0220487	0.157121	-0.147279	0.882912	0.975572	Supt20	suppressor of Ty 20 [Source:MGI Symbol;Acc:MGI:1929651]	protein_coding
ENSMUSG00000033365	1648.49	0.0415473	0.263878	0.147253	0.882932	0.975572	Ipo13	importin 13 [Source:MGI Symbol;Acc:MGI:2385205]	protein_coding
ENSMUSG00000022947	72.7299	0.0363971	0.276407	0.147081	0.883068	0.975575	Cbr3	carbonyl reductase 3 [Source:MGI Symbol;Acc:MGI:1309992]	protein_coding
ENSMUSG00000031586	58.6919	0.0401699	0.411207	0.146895	0.883215	0.975575	Rbpms	RNA binding protein gene with multiple splicing [Source:MGI Symbol;Acc:MGI:1334446]	protein_coding
ENSMUSG00000064293	761.971	-0.0477833	0.292834	-0.146895	0.883215	0.975575	Cntn4	contactin 4 [Source:MGI Symbol;Acc:MGI:1095737]	protein_coding
ENSMUSG00000067971	13.082	0.00198793	0.392266	-0.146924	0.883192	0.975575	Olfr1321	olfactory receptor 1321 [Source:MGI Symbol;Acc:MGI:3031155]	protein_coding
ENSMUSG00000000581	859.77	-0.0194626	0.132199	-0.146545	0.883491	0.975807	C1d	C1D nuclear receptor co-repressor [Source:MGI Symbol;Acc:MGI:1927354]	protein_coding
ENSMUSG00000002100	53.4665	0.465758	0.485811	0.145681	0.884173	0.97581	Mybpc3	myosin binding protein C, cardiac [Source:MGI Symbol;Acc:MGI:102844]	protein_coding
ENSMUSG00000002416	1080.53	0.0208952	0.145843	0.144294	0.885268	0.97581	Ndufb2	NADH:ubiquinone oxidoreductase subunit B2 [Source:MGI Symbol;Acc:MGI:1915448]	protein_coding
ENSMUSG00000002984	1041.33	0.0186605	0.135584	0.143345	0.886018	0.97581	Tomm40	translocase of outer mitochondrial membrane 40 [Source:MGI Symbol;Acc:MGI:1858259]	protein_coding
ENSMUSG00000003476	17.2493	0.00344748	0.474014	-0.1458	0.88408	0.97581	Crhr2	corticotropin releasing hormone receptor 2 [Source:MGI Symbol;Acc:MGI:894312]	protein_coding
ENSMUSG00000004788	490.73	0.0272672	0.168915	0.145588	0.884247	0.97581	Eif2b2	eukaryotic translation initiation factor 2B, subunit 2 beta [Source:MGI Symbol;Acc:MGI:2145118]	protein_coding
ENSMUSG00000010205	440.707	0.0249402	0.176745	0.14474	0.884916	0.97581	Raver1	ribonucleoprotein, PTB-binding 1 [Source:MGI Symbol;Acc:MGI:1919016]	protein_coding
ENSMUSG00000020238	839.908	-0.0302988	0.207715	-0.145268	0.884499	0.97581	Ncln	nicalin [Source:MGI Symbol;Acc:MGI:1926081]	protein_coding
ENSMUSG00000021431	199.78	-0.0309361	0.302603	-0.143656	0.885772	0.97581	Snrnp48	small nuclear ribonucleoprotein 48 (U11/U12) [Source:MGI Symbol;Acc:MGI:1915047]	protein_coding
ENSMUSG00000021501	367.067	-0.0277442	0.193013	-0.143718	0.885723	0.97581	Caml	calcium modulating ligand [Source:MGI Symbol;Acc:MGI:104728]	protein_coding
ENSMUSG00000021690	1164.14	0.0131613	0.094942	0.144918	0.884776	0.97581	Jmy	junction-mediating and regulatory protein [Source:MGI Symbol;Acc:MGI:1913096]	protein_coding
ENSMUSG00000026238	3479.5	-0.0297863	0.171119	-0.145795	0.884083	0.97581	Ptma	prothymosin alpha [Source:MGI Symbol;Acc:MGI:97803]	protein_coding
ENSMUSG00000027167	316.034	-0.0269191	0.209208	-0.143036	0.886261	0.97581	Elp4	elongator acetyltransferase complex subunit 4 [Source:MGI Symbol;Acc:MGI:1925016]	protein_coding
ENSMUSG00000027763	1428.55	-0.0255342	0.167864	-0.144707	0.884943	0.97581	Mbnl1	muscleblind like splicing factor 1 [Source:MGI Symbol;Acc:MGI:1928482]	protein_coding
ENSMUSG00000029328	2172.18	-0.0182453	0.123422	-0.143556	0.885851	0.97581	Hnrnpdl	heterogeneous nuclear ribonucleoprotein D-like [Source:MGI Symbol;Acc:MGI:1355299]	protein_coding
ENSMUSG00000029535	258.201	-0.020796	0.144345	-0.144996	0.884714	0.97581	Triap1	TP53 regulated inhibitor of apoptosis 1 [Source:MGI Symbol;Acc:MGI:1916326]	protein_coding
ENSMUSG00000030102	14766.1	-0.0196383	0.254112	-0.1446	0.885027	0.97581	Itpr1	inositol 1,4,5-trisphosphate receptor 1 [Source:MGI Symbol;Acc:MGI:96623]	protein_coding
ENSMUSG00000031010	6252.93	-0.0150673	0.101468	-0.143019	0.886275	0.97581	Usp9x	ubiquitin specific peptidase 9, X chromosome [Source:MGI Symbol;Acc:MGI:894681]	protein_coding
ENSMUSG00000031627	362.372	0.0328691	0.255478	0.144053	0.885459	0.97581	Irf2	interferon regulatory factor 2 [Source:MGI Symbol;Acc:MGI:96591]	protein_coding
ENSMUSG00000032754	114.456	-0.0607554	0.352343	-0.143812	0.885649	0.97581	Slc8b1	solute carrier family 8 (sodium/lithium/calcium exchanger), member B1 [Source:MGI Symbol;Acc:MGI:2180781]	protein_coding
ENSMUSG00000033721	466.345	0.081693	0.299492	0.144323	0.885245	0.97581	Vav3	vav 3 oncogene [Source:MGI Symbol;Acc:MGI:1888518]	protein_coding
ENSMUSG00000036395	15.7482	-0.0561401	0.419031	-0.144146	0.885385	0.97581	Glb1l2	galactosidase, beta 1-like 2 [Source:MGI Symbol;Acc:MGI:2388283]	protein_coding
ENSMUSG00000037419	3169.99	0.0177467	0.124384	0.145343	0.88444	0.97581	Endod1	endonuclease domain containing 1 [Source:MGI Symbol;Acc:MGI:1919196]	protein_coding
ENSMUSG00000038848	1114.74	0.0163887	0.114355	0.143904	0.885576	0.97581	Ythdf1	YTH domain family 1 [Source:MGI Symbol;Acc:MGI:1917431]	protein_coding
ENSMUSG00000039148	868.393	0.019858	0.140179	0.145224	0.884534	0.97581	Sart1	squamous cell carcinoma antigen recognized by T cells 1 [Source:MGI Symbol;Acc:MGI:1309453]	protein_coding
ENSMUSG00000039405	224.273	-0.0399501	0.371068	-0.146276	0.883703	0.97581	Prss23	protease, serine 23 [Source:MGI Symbol;Acc:MGI:1923703]	protein_coding
ENSMUSG00000039630	3290.44	0.020743	0.157853	0.143099	0.886212	0.97581	Hnrnpu	heterogeneous nuclear ribonucleoprotein U [Source:MGI Symbol;Acc:MGI:1858195]	protein_coding
ENSMUSG00000040675	310.732	-0.018185	0.127861	-0.143252	0.886091	0.97581	Mthfd1l	methylenetetrahydrofolate dehydrogenase (NADP+ dependent) 1-like [Source:MGI Symbol;Acc:MGI:1924836]	protein_coding
ENSMUSG00000041117	85.3443	-0.0383011	0.263895	-0.145531	0.884291	0.97581	Ccdc8	coiled-coil domain containing 8 [Source:MGI Symbol;Acc:MGI:3612184]	protein_coding
ENSMUSG00000042688	1928.37	0.0356579	0.259956	0.144928	0.884767	0.97581	Mapk6	mitogen-activated protein kinase 6 [Source:MGI Symbol;Acc:MGI:1354946]	protein_coding
ENSMUSG00000043670	2327.85	-0.0238052	0.155224	-0.146307	0.883679	0.97581	Diras1	DIRAS family, GTP-binding RAS-like 1 [Source:MGI Symbol;Acc:MGI:2183442]	protein_coding
ENSMUSG00000044573	1195.06	-0.0213657	0.160459	-0.143906	0.885574	0.97581	Acp1	acid phosphatase 1, soluble [Source:MGI Symbol;Acc:MGI:87881]	protein_coding
ENSMUSG00000045071	245.73	0.0248281	0.235078	0.145304	0.88447	0.97581	E130308A19Rik	RIKEN cDNA E130308A19 gene [Source:MGI Symbol;Acc:MGI:2442164]	protein_coding
ENSMUSG00000046210	13.0328	-0.0263818	0.433217	-0.144192	0.885349	0.97581	Olfr735	olfactory receptor 735 [Source:MGI Symbol;Acc:MGI:3030569]	protein_coding
ENSMUSG00000049299	447.765	0.0259966	0.179754	0.144667	0.884973	0.97581	Trappc1	trafficking protein particle complex 1 [Source:MGI Symbol;Acc:MGI:1098727]	protein_coding
ENSMUSG00000052085	107.002	-0.00175502	0.248684	-0.144704	0.884945	0.97581	Dock8	dedicator of cytokinesis 8 [Source:MGI Symbol;Acc:MGI:1921396]	protein_coding
ENSMUSG00000054889	64.1528	0.0240294	0.46216	0.143595	0.885821	0.97581	Dsp	desmoplakin [Source:MGI Symbol;Acc:MGI:109611]	protein_coding
ENSMUSG00000059182	379.643	-0.0454754	0.275673	-0.14351	0.885888	0.97581	Skap2	src family associated phosphoprotein 2 [Source:MGI Symbol;Acc:MGI:1889206]	protein_coding
ENSMUSG00000066839	625.864	-0.0234206	0.158899	-0.144164	0.885371	0.97581	Ecsit	ECSIT signalling integrator [Source:MGI Symbol;Acc:MGI:1349469]	protein_coding
ENSMUSG00000070469	54.711	-0.0599287	0.451636	-0.14641	0.883598	0.97581	Adamtsl3	ADAMTS-like 3 [Source:MGI Symbol;Acc:MGI:3028499]	protein_coding
ENSMUSG00000071658	1974.48	0.031504	0.17979	0.144242	0.885309	0.97581	Gng3	guanine nucleotide binding protein (G protein), gamma 3 [Source:MGI Symbol;Acc:MGI:102704]	protein_coding
ENSMUSG00000078899	2474.27	0.023775	0.160127	0.146096	0.883846	0.97581	Gm4631	predicted gene 4631 [Source:MGI Symbol;Acc:MGI:3782813]	protein_coding
ENSMUSG00000111145	3290.44	0.020743	0.157853	0.143099	0.886212	0.97581	Hnrnpu	heterogeneous nuclear ribonucleoprotein U [Source:MGI Symbol;Acc:MGI:1858195]	protein_coding
ENSMUSG00000010154	424.924	-0.0240988	0.165444	-0.142822	0.88643	0.975908	Spire2	spire type actin nucleation factor 2 [Source:MGI Symbol;Acc:MGI:2446256]	protein_coding
ENSMUSG00000087141	3357.01	-0.0289753	0.254721	-0.142646	0.88657	0.975989	Plcxd2	phosphatidylinositol-specific phospholipase C, X domain containing 2 [Source:MGI Symbol;Acc:MGI:3647874]	protein_coding
ENSMUSG00000022787	158.965	0.0355667	0.22606	0.142134	0.886974	0.976314	Wdr53	WD repeat domain 53 [Source:MGI Symbol;Acc:MGI:1916230]	protein_coding
ENSMUSG00000032611	10.8381	0.109231	0.459823	0.142023	0.887062	0.976314	1700102P08Rik	RIKEN cDNA 1700102P08 gene [Source:MGI Symbol;Acc:MGI:2148248]	protein_coding
ENSMUSG00000039246	109.792	-0.0215325	0.255636	-0.1419	0.887159	0.976314	Lyplal1	lysophospholipase-like 1 [Source:MGI Symbol;Acc:MGI:2385115]	protein_coding
ENSMUSG00000051811	37.299	0.0493186	0.381562	-0.141887	0.887169	0.976314	Cox6b2	cytochrome c oxidase subunit 6B2 [Source:MGI Symbol;Acc:MGI:3044182]	protein_coding
ENSMUSG00000116165	3407.57	-0.0162981	0.127389	-0.141852	0.887197	0.976314	Pdxp	pyridoxal (pyridoxine, vitamin B6) phosphatase [Source:MGI Symbol;Acc:MGI:1919282]	protein_coding
ENSMUSG00000030079	672.684	-0.0183797	0.128598	-0.14176	0.887269	0.976321	Ruvbl1	RuvB-like protein 1 [Source:MGI Symbol;Acc:MGI:1928760]	protein_coding
ENSMUSG00000004771	2107.49	-0.0205629	0.143681	-0.141591	0.887403	0.976349	Rab11a	RAB11A, member RAS oncogene family [Source:MGI Symbol;Acc:MGI:1858202]	protein_coding
ENSMUSG00000008859	1276.45	0.0242679	0.171633	0.141561	0.887427	0.976349	Rala	v-ral simian leukemia viral oncogene A (ras related) [Source:MGI Symbol;Acc:MGI:1927243]	protein_coding
ENSMUSG00000026073	11.2907	0.07675	0.486826	0.14147	0.887499	0.976355	Il1r2	interleukin 1 receptor, type II [Source:MGI Symbol;Acc:MGI:96546]	protein_coding
ENSMUSG00000000365	23.4327	0.0519304	0.472965	0.141121	0.887774	0.976377	Rnf17	ring finger protein 17 [Source:MGI Symbol;Acc:MGI:1353419]	protein_coding
ENSMUSG00000003581	371.783	-0.0229061	0.151733	-0.141183	0.887725	0.976377	Rnf215	ring finger protein 215 [Source:MGI Symbol;Acc:MGI:1918923]	protein_coding
ENSMUSG00000037235	1728.71	0.023527	0.161308	0.141109	0.887784	0.976377	Mxd4	Max dimerization protein 4 [Source:MGI Symbol;Acc:MGI:104991]	protein_coding
ENSMUSG00000066042	40.0897	-0.046748	0.31167	-0.141202	0.887711	0.976377	Med18	mediator complex subunit 18 [Source:MGI Symbol;Acc:MGI:1914469]	protein_coding
ENSMUSG00000005262	1223.65	0.0184893	0.134284	0.140784	0.888041	0.976473	Ufd1	ubiquitin recognition factor in ER-associated degradation 1 [Source:MGI Symbol;Acc:MGI:109353]	protein_coding
ENSMUSG00000028331	45.1582	-0.0313808	0.243699	-0.140827	0.888007	0.976473	Trmo	tRNA methyltransferase O [Source:MGI Symbol;Acc:MGI:1922003]	protein_coding
ENSMUSG00000031639	333.098	0.0319492	0.285322	0.140747	0.88807	0.976473	Tlr3	toll-like receptor 3 [Source:MGI Symbol;Acc:MGI:2156367]	protein_coding
ENSMUSG00000009090	4626.27	-0.0339889	0.236399	-0.140432	0.888319	0.976528	Ap1b1	adaptor protein complex AP-1, beta 1 subunit [Source:MGI Symbol;Acc:MGI:1096368]	protein_coding
ENSMUSG00000045114	3301.7	-0.0300988	0.246215	-0.140562	0.888216	0.976528	Prrt2	proline-rich transmembrane protein 2 [Source:MGI Symbol;Acc:MGI:1916267]	protein_coding
ENSMUSG00000106918	339.761	-0.0228735	0.187671	-0.140498	0.888266	0.976528	Mrpl33	mitochondrial ribosomal protein L33 [Source:MGI Symbol;Acc:MGI:2137225]	protein_coding
ENSMUSG00000018381	70.8947	0.0444393	0.328098	0.140319	0.888408	0.976553	Abi3	ABI gene family, member 3 [Source:MGI Symbol;Acc:MGI:1913860]	protein_coding
ENSMUSG00000069565	365.602	0.0214886	0.15271	0.140114	0.88857	0.976658	Dazap1	DAZ associated protein 1 [Source:MGI Symbol;Acc:MGI:1917498]	protein_coding
ENSMUSG00000028986	1573.51	0.0171229	0.135233	0.139554	0.889013	0.976999	Klhl7	kelch-like 7 [Source:MGI Symbol;Acc:MGI:1196453]	protein_coding
ENSMUSG00000041329	11893.9	0.0332299	0.213265	0.139582	0.888991	0.976999	Atp1b2	ATPase, Na+/K+ transporting, beta 2 polypeptide [Source:MGI Symbol;Acc:MGI:88109]	protein_coding
ENSMUSG00000038422	72.1407	-0.0332703	0.2314	-0.139319	0.889198	0.977073	Hdhd3	haloacid dehalogenase-like hydrolase domain containing 3 [Source:MGI Symbol;Acc:MGI:1919998]	protein_coding
ENSMUSG00000045498	159.82	0.0360656	0.30042	0.139269	0.889237	0.977073	Pcdhb3	protocadherin beta 3 [Source:MGI Symbol;Acc:MGI:2136737]	protein_coding
ENSMUSG00000102428	413.029	-0.0378264	0.258769	-0.139216	0.889279	0.977073	Pcdhga12	protocadherin gamma subfamily A, 12 [Source:MGI Symbol;Acc:MGI:1935229]	protein_coding
ENSMUSG00000047045	634.822	-0.0289828	0.221222	-0.138889	0.889538	0.977212	Tmem164	transmembrane protein 164 [Source:MGI Symbol;Acc:MGI:2148020]	protein_coding
ENSMUSG00000069972	138.086	0.0354593	0.4767	0.138972	0.889472	0.977212	Rps13-ps2	ribosomal protein S13, pseudogene 2 [Source:MGI Symbol;Acc:MGI:3704295]	processed_pseudogene
ENSMUSG00000113626	10.9908	-0.0491606	0.468434	0.13877	0.889632	0.977242	Gm7240	predicted gene 7240 [Source:MGI Symbol;Acc:MGI:3643235]	transcribed_processed_pseudogene
ENSMUSG00000021738	370.607	-0.039652	0.243678	-0.138513	0.889835	0.97732	Atxn7	ataxin 7 [Source:MGI Symbol;Acc:MGI:2179277]	protein_coding
ENSMUSG00000031156	465.176	-0.0224584	0.178625	-0.138528	0.889823	0.97732	Slc35a2	solute carrier family 35 (UDP-galactose transporter), member A2 [Source:MGI Symbol;Acc:MGI:1345297]	protein_coding
ENSMUSG00000020801	166.32	0.0240634	0.165969	0.138242	0.890049	0.977358	Med31	mediator complex subunit 31 [Source:MGI Symbol;Acc:MGI:1914529]	protein_coding
ENSMUSG00000021577	10274	0.0171627	0.125393	0.138109	0.890154	0.977358	Sdha	succinate dehydrogenase complex, subunit A, flavoprotein (Fp) [Source:MGI Symbol;Acc:MGI:1914195]	protein_coding
ENSMUSG00000028041	1683.81	0.0265117	0.249893	0.137891	0.890326	0.977358	Adam15	a disintegrin and metallopeptidase domain 15 (metargidin) [Source:MGI Symbol;Acc:MGI:1333882]	protein_coding
ENSMUSG00000044320	42.8446	-0.0655425	0.409033	-0.138028	0.890219	0.977358	1700001O22Rik	RIKEN cDNA 1700001O22 gene [Source:MGI Symbol;Acc:MGI:1923631]	protein_coding
ENSMUSG00000047842	5824.57	-0.0253026	0.208562	-0.137881	0.890334	0.977358	Diras2	DIRAS family, GTP-binding RAS-like 2 [Source:MGI Symbol;Acc:MGI:1915453]	protein_coding
ENSMUSG00000056600	74.2025	-0.0371374	0.298482	-0.138166	0.890109	0.977358	Olfr90	olfactory receptor 90 [Source:MGI Symbol;Acc:MGI:2177473]	protein_coding
ENSMUSG00000061802	16.9651	-0.0491672	0.486803	-0.137911	0.890311	0.977358	Armc4	armadillo repeat containing 4 [Source:MGI Symbol;Acc:MGI:1922184]	protein_coding
ENSMUSG00000028970	64.9532	-0.0361627	0.275767	-0.137775	0.890418	0.977377	Abcb1b	ATP-binding cassette, sub-family B (MDR/TAP), member 1B [Source:MGI Symbol;Acc:MGI:97568]	protein_coding
ENSMUSG00000026078	488.055	0.0161677	0.122381	0.137641	0.890524	0.977421	Pdcl3	phosducin-like 3 [Source:MGI Symbol;Acc:MGI:1916083]	protein_coding
ENSMUSG00000033707	427.006	0.0238521	0.176788	0.137514	0.890624	0.977458	Lrrc24	leucine rich repeat containing 24 [Source:MGI Symbol;Acc:MGI:3605040]	protein_coding
ENSMUSG00000010538	12.247	-0.0640106	0.484839	-0.137221	0.890856	0.977581	Tsacc	TSSK6 activating co-chaperone [Source:MGI Symbol;Acc:MGI:1924177]	protein_coding
ENSMUSG00000020766	132.055	-0.0314534	0.220766	-0.137204	0.890869	0.977581	Galk1	galactokinase 1 [Source:MGI Symbol;Acc:MGI:95730]	protein_coding
ENSMUSG00000001552	896.088	0.0347341	0.232322	0.136744	0.891233	0.977835	Jup	junction plakoglobin [Source:MGI Symbol;Acc:MGI:96650]	protein_coding
ENSMUSG00000042988	35.8284	0.0569674	0.359309	0.136743	0.891234	0.977835	Notum	notum palmitoleoyl-protein carboxylesterase [Source:MGI Symbol;Acc:MGI:1924833]	protein_coding
ENSMUSG00000013936	18.1514	-0.0152705	0.469166	-0.136532	0.891401	0.97786	Myl2	myosin, light polypeptide 2, regulatory, cardiac, slow [Source:MGI Symbol;Acc:MGI:97272]	protein_coding
ENSMUSG00000039110	51.0251	-0.0184908	0.390826	-0.136404	0.891502	0.97786	Mycbpap	MYCBP associated protein [Source:MGI Symbol;Acc:MGI:2388726]	protein_coding
ENSMUSG00000057098	355.913	0.310954	0.459301	-0.136414	0.891494	0.97786	Ebf1	early B cell factor 1 [Source:MGI Symbol;Acc:MGI:95275]	protein_coding
ENSMUSG00000069378	12.3508	0.117661	0.457531	0.136295	0.891588	0.97786	Prdm6	PR domain containing 6 [Source:MGI Symbol;Acc:MGI:2684938]	protein_coding
ENSMUSG00000113924	76.8977	0.127271	0.490203	0.136333	0.891558	0.97786	Gm48493	predicted gene, 48493 [Source:MGI Symbol;Acc:MGI:6098018]	processed_pseudogene
ENSMUSG00000000682	20.3499	-0.0205198	0.431537	-0.136025	0.891802	0.977927	Cd52	CD52 antigen [Source:MGI Symbol;Acc:MGI:1346088]	protein_coding
ENSMUSG00000029141	543.25	0.0277205	0.185364	0.135979	0.891837	0.977927	Slc4a1ap	solute carrier family 4 (anion exchanger), member 1, adaptor protein [Source:MGI Symbol;Acc:MGI:1196608]	protein_coding
ENSMUSG00000055239	1206.04	-0.0179754	0.133576	-0.135966	0.891848	0.977927	Kcmf1	potassium channel modulatory factor 1 [Source:MGI Symbol;Acc:MGI:1921537]	protein_coding
ENSMUSG00000028273	667.249	-0.0280805	0.204592	-0.135645	0.892102	0.978132	Pdlim5	PDZ and LIM domain 5 [Source:MGI Symbol;Acc:MGI:1927489]	protein_coding
ENSMUSG00000020520	316.048	-0.0293414	0.222217	-0.135269	0.892399	0.978385	Galnt10	polypeptide N-acetylgalactosaminyltransferase 10 [Source:MGI Symbol;Acc:MGI:1890480]	protein_coding
ENSMUSG00000031974	623.172	-0.0156317	0.112349	-0.134305	0.893161	0.978529	Abcb10	ATP-binding cassette, sub-family B (MDR/TAP), member 10 [Source:MGI Symbol;Acc:MGI:1860508]	protein_coding
ENSMUSG00000039067	1866.28	-0.0145511	0.109623	-0.134422	0.893069	0.978529	Psmd7	proteasome (prosome, macropain) 26S subunit, non-ATPase, 7 [Source:MGI Symbol;Acc:MGI:1351511]	protein_coding
ENSMUSG00000039068	1216.44	-0.0150314	0.108532	-0.13489	0.892699	0.978529	Zzz3	zinc finger, ZZ domain containing 3 [Source:MGI Symbol;Acc:MGI:1920453]	protein_coding
ENSMUSG00000042079	2054.14	0.0230351	0.177911	0.134396	0.89309	0.978529	Hnrnpf	heterogeneous nuclear ribonucleoprotein F [Source:MGI Symbol;Acc:MGI:2138741]	protein_coding
ENSMUSG00000045427	2348.35	0.0155574	0.114518	0.13496	0.892644	0.978529	Hnrnph2	heterogeneous nuclear ribonucleoprotein H2 [Source:MGI Symbol;Acc:MGI:1201779]	protein_coding
ENSMUSG00000046844	2202.52	0.0261342	0.202446	0.134706	0.892844	0.978529	Vat1l	vesicle amine transport protein 1 like [Source:MGI Symbol;Acc:MGI:2142534]	protein_coding
ENSMUSG00000049036	159.29	0.0186459	0.274261	0.134375	0.893106	0.978529	Tmem121	transmembrane protein 121 [Source:MGI Symbol;Acc:MGI:1916445]	protein_coding
ENSMUSG00000051232	713.991	0.0166513	0.118706	0.134519	0.892992	0.978529	Tmem199	transmembrane protein 199 [Source:MGI Symbol;Acc:MGI:2144113]	protein_coding
ENSMUSG00000053747	35.5948	0	0.483772	-0.134325	0.893145	0.978529	Sox14	SRY (sex determining region Y)-box 14 [Source:MGI Symbol;Acc:MGI:98362]	protein_coding
ENSMUSG00000079435	1711.02	0.0246482	0.197337	0.134263	0.893194	0.978529	Rpl36a	ribosomal protein L36A [Source:MGI Symbol;Acc:MGI:1201789]	protein_coding
ENSMUSG00000006335	219.28	-0.0256913	0.211963	-0.134085	0.893336	0.978611	Tfpt	TCF3 (E2A) fusion partner [Source:MGI Symbol;Acc:MGI:1916964]	protein_coding
ENSMUSG00000002205	453.484	-0.0255338	0.192649	-0.132688	0.89444	0.978657	Vrk3	vaccinia related kinase 3 [Source:MGI Symbol;Acc:MGI:2182465]	protein_coding
ENSMUSG00000002825	111.929	0.0410046	0.273492	0.133537	0.893769	0.978657	Qtrt1	queuine tRNA-ribosyltransferase catalytic subunit 1 [Source:MGI Symbol;Acc:MGI:1931441]	protein_coding
ENSMUSG00000014353	741.318	-0.026782	0.184519	-0.132975	0.894213	0.978657	Tmem87b	transmembrane protein 87B [Source:MGI Symbol;Acc:MGI:1919727]	protein_coding
ENSMUSG00000015112	89.1131	-0.0452865	0.323176	-0.133207	0.89403	0.978657	Slc25a13	solute carrier family 25 (mitochondrial carrier, adenine nucleotide translocator), member 13 [Source:MGI Symbol;Acc:MGI:1354721]	protein_coding
ENSMUSG00000017221	2077.63	-0.0120736	0.0909493	-0.132854	0.894309	0.978657	Psmd3	proteasome (prosome, macropain) 26S subunit, non-ATPase, 3 [Source:MGI Symbol;Acc:MGI:98858]	protein_coding
ENSMUSG00000019124	6157.2	0.018188	0.137138	0.132714	0.89442	0.978657	Scrn1	secernin 1 [Source:MGI Symbol;Acc:MGI:1917188]	protein_coding
ENSMUSG00000021952	406.995	0.0260236	0.199503	0.132697	0.894433	0.978657	Xpo4	exportin 4 [Source:MGI Symbol;Acc:MGI:1888526]	protein_coding
ENSMUSG00000024273	160.247	-0.0227362	0.170003	-0.133497	0.8938	0.978657	2700062C07Rik	RIKEN cDNA 2700062C07 gene [Source:MGI Symbol;Acc:MGI:1915296]	protein_coding
ENSMUSG00000025104	2255.35	0.0193656	0.144534	0.133059	0.894146	0.978657	Hdgfl3	HDGF like 3 [Source:MGI Symbol;Acc:MGI:1352760]	protein_coding
ENSMUSG00000025348	216.513	0.0470066	0.241964	0.133282	0.89397	0.978657	Itga7	integrin alpha 7 [Source:MGI Symbol;Acc:MGI:102700]	protein_coding
ENSMUSG00000031090	80.1801	-0.0327774	0.286274	-0.133685	0.893651	0.978657	Nadsyn1	NAD synthetase 1 [Source:MGI Symbol;Acc:MGI:1926164]	protein_coding
ENSMUSG00000031875	188.478	0.0311312	0.253617	0.132841	0.894319	0.978657	Cmtm3	CKLF-like MARVEL transmembrane domain containing 3 [Source:MGI Symbol;Acc:MGI:2447162]	protein_coding
ENSMUSG00000035851	1315.81	0.0227531	0.213606	0.132735	0.894403	0.978657	Ythdc1	YTH domain containing 1 [Source:MGI Symbol;Acc:MGI:2443713]	protein_coding
ENSMUSG00000037416	1365.09	0.0174955	0.154395	0.133458	0.893831	0.978657	Dmxl1	Dmx-like 1 [Source:MGI Symbol;Acc:MGI:2443926]	protein_coding
ENSMUSG00000048351	268.347	-0.0402561	0.270341	-0.132788	0.894361	0.978657	Coa7	cytochrome c oxidase assembly factor 7 [Source:MGI Symbol;Acc:MGI:1917143]	protein_coding
ENSMUSG00000068391	192.467	0.0242852	0.175276	0.13335	0.893917	0.978657	Chrac1	chromatin accessibility complex 1 [Source:MGI Symbol;Acc:MGI:2135796]	protein_coding
ENSMUSG00000026787	5031.95	0.0181925	0.148194	0.13229	0.894755	0.978743	Gad2	glutamic acid decarboxylase 2 [Source:MGI Symbol;Acc:MGI:95634]	protein_coding
ENSMUSG00000027238	725.64	0.0212437	0.172522	0.132326	0.894726	0.978743	Frmd5	FERM domain containing 5 [Source:MGI Symbol;Acc:MGI:2442557]	protein_coding
ENSMUSG00000029177	23.7169	0.139034	0.457675	0.132113	0.894895	0.978743	Cenpa	centromere protein A [Source:MGI Symbol;Acc:MGI:88375]	protein_coding
ENSMUSG00000045725	17.8171	-0.0454532	0.353886	-0.132401	0.894667	0.978743	Prr15	proline rich 15 [Source:MGI Symbol;Acc:MGI:1925254]	protein_coding
ENSMUSG00000048376	248.805	0.0397161	0.313641	0.132084	0.894918	0.978743	F2r	coagulation factor II (thrombin) receptor [Source:MGI Symbol;Acc:MGI:101802]	protein_coding
ENSMUSG00000067199	154.446	0.0265695	0.215598	0.132101	0.894905	0.978743	Frat1	frequently rearranged in advanced T cell lymphomas [Source:MGI Symbol;Acc:MGI:109450]	protein_coding
ENSMUSG00000034245	5566.04	0.0163281	0.120945	0.131778	0.89516	0.978935	Hdac11	histone deacetylase 11 [Source:MGI Symbol;Acc:MGI:2385252]	protein_coding
ENSMUSG00000020549	532.916	0.017522	0.131042	0.131678	0.895239	0.97895	Elac2	elaC ribonuclease Z 2 [Source:MGI Symbol;Acc:MGI:1890496]	protein_coding
ENSMUSG00000032051	157.954	-0.025221	0.181888	-0.131307	0.895533	0.979053	Fdx1	ferredoxin 1 [Source:MGI Symbol;Acc:MGI:103224]	protein_coding
ENSMUSG00000038046	227.744	-0.0267347	0.192116	-0.13138	0.895475	0.979053	Mrm3	mitochondrial rRNA methyltransferase 3 [Source:MGI Symbol;Acc:MGI:1914640]	protein_coding
ENSMUSG00000045045	398.516	0.0205415	0.194158	0.131464	0.895408	0.979053	Lrfn4	leucine rich repeat and fibronectin type III domain containing 4 [Source:MGI Symbol;Acc:MGI:2385612]	protein_coding
ENSMUSG00000030322	152.403	-0.0312552	0.187947	-0.131161	0.895648	0.979106	Mbd4	methyl-CpG binding domain protein 4 [Source:MGI Symbol;Acc:MGI:1333850]	protein_coding
ENSMUSG00000037325	360.322	-0.0209879	0.169057	-0.130828	0.895912	0.97924	Bbs7	Bardet-Biedl syndrome 7 (human) [Source:MGI Symbol;Acc:MGI:1918742]	protein_coding
ENSMUSG00000037580	48.0767	-0.109853	0.464209	-0.130755	0.895969	0.97924	Gch1	GTP cyclohydrolase 1 [Source:MGI Symbol;Acc:MGI:95675]	protein_coding
ENSMUSG00000056394	235.719	-0.031038	0.215605	-0.130852	0.895893	0.97924	Lig1	ligase I, DNA, ATP-dependent [Source:MGI Symbol;Acc:MGI:101789]	protein_coding
ENSMUSG00000041328	770.359	0.028979	0.211153	0.130487	0.896181	0.979398	Pcf11	PCF11 cleavage and polyadenylation factor subunit [Source:MGI Symbol;Acc:MGI:1919579]	protein_coding
ENSMUSG00000002908	171.935	-0.0351805	0.227747	-0.12938	0.897057	0.979594	Kcnn1	potassium intermediate/small conductance calcium-activated channel, subfamily N, member 1 [Source:MGI Symbol;Acc:MGI:1933993]	protein_coding
ENSMUSG00000004356	461.168	0.0316801	0.223627	0.12867	0.897619	0.979594	Utp20	UTP20 small subunit processome component [Source:MGI Symbol;Acc:MGI:1917933]	protein_coding
ENSMUSG00000020423	374.274	-0.0158974	0.291244	-0.128349	0.897873	0.979594	Btg2	B cell translocation gene 2, anti-proliferative [Source:MGI Symbol;Acc:MGI:108384]	protein_coding
ENSMUSG00000021200	48.9889	-0.0934122	0.458703	-0.129015	0.897346	0.979594	Asb2	ankyrin repeat and SOCS box-containing 2 [Source:MGI Symbol;Acc:MGI:1929743]	protein_coding
ENSMUSG00000022403	2676.52	0.01647	0.133352	0.128328	0.897889	0.979594	St13	suppression of tumorigenicity 13 [Source:MGI Symbol;Acc:MGI:1917606]	protein_coding
ENSMUSG00000025362	1401.34	0.0222067	0.156512	0.128753	0.897553	0.979594	Rps26	ribosomal protein S26 [Source:MGI Symbol;Acc:MGI:1351628]	protein_coding
ENSMUSG00000027358	73.9415	0.0249579	0.292436	0.129477	0.89698	0.979594	Bmp2	bone morphogenetic protein 2 [Source:MGI Symbol;Acc:MGI:88177]	protein_coding
ENSMUSG00000027953	341.887	-0.0428977	0.29997	-0.128378	0.89785	0.979594	Slc50a1	solute carrier family 50 (sugar transporter), member 1 [Source:MGI Symbol;Acc:MGI:107417]	protein_coding
ENSMUSG00000029403	686.35	-0.0174639	0.192097	-0.129762	0.896755	0.979594	Cdkl2	cyclin-dependent kinase-like 2 (CDC2-related kinase) [Source:MGI Symbol;Acc:MGI:1858227]	protein_coding
ENSMUSG00000029735	71.323	-0.00919659	0.317506	0.130127	0.896466	0.979594	Tpk1	thiamine pyrophosphokinase [Source:MGI Symbol;Acc:MGI:1352500]	protein_coding
ENSMUSG00000031575	732.222	-0.0197186	0.153041	-0.128943	0.897403	0.979594	Ash2l	ASH2 like histone lysine methyltransferase complex subunit [Source:MGI Symbol;Acc:MGI:1344416]	protein_coding
ENSMUSG00000031772	762.148	0.0263474	0.237645	0.128455	0.897789	0.979594	Cntnap4	contactin associated protein-like 4 [Source:MGI Symbol;Acc:MGI:2183572]	protein_coding
ENSMUSG00000035505	114.589	0.0303393	0.257095	0.128389	0.897841	0.979594	Cox18	cytochrome c oxidase assembly protein 18 [Source:MGI Symbol;Acc:MGI:2448532]	protein_coding
ENSMUSG00000039531	206.398	0.0282727	0.233802	0.129739	0.896773	0.979594	Zup1	zinc finger containing ubiquitin peptidase 1 [Source:MGI Symbol;Acc:MGI:1919830]	protein_coding
ENSMUSG00000041120	938.506	0.0417668	0.252358	0.129242	0.897166	0.979594	Nbl1	neuroblastoma, suppression of tumorigenicity 1 [Source:MGI Symbol;Acc:MGI:104591]	protein_coding
ENSMUSG00000043621	64.2019	-0.042232	0.331268	-0.12964	0.896851	0.979594	Ubxn10	UBX domain protein 10 [Source:MGI Symbol;Acc:MGI:2443123]	protein_coding
ENSMUSG00000045034	674.323	-0.0306942	0.221068	-0.12894	0.897405	0.979594	Ankrd34b	ankyrin repeat domain 34B [Source:MGI Symbol;Acc:MGI:2443245]	protein_coding
ENSMUSG00000045672	65.7672	-0.040356	0.31634	-0.130019	0.896551	0.979594	Col27a1	collagen, type XXVII, alpha 1 [Source:MGI Symbol;Acc:MGI:2672118]	protein_coding
ENSMUSG00000047832	99.8743	0.0257502	0.212789	0.128745	0.89756	0.979594	Cdca4	cell division cycle associated 4 [Source:MGI Symbol;Acc:MGI:1919213]	protein_coding
ENSMUSG00000062382	69.7019	-0.0508652	0.461189	-0.129329	0.897097	0.979594	Ftl1-ps1	ferritin light polypeptide 1, pseudogene 1 [Source:MGI Symbol;Acc:MGI:3779109]	protein_coding
ENSMUSG00000078786	320.501	0.0263094	0.185993	0.129931	0.896621	0.979594	BC024978	cDNA sequence BC024978 [Source:MGI Symbol;Acc:MGI:3041247]	protein_coding
ENSMUSG00000079592	236.218	0.0432535	0.261288	0.12884	0.897484	0.979594	C1qtnf5	C1q and tumor necrosis factor related protein 5 [Source:MGI Symbol;Acc:MGI:2385958]	protein_coding
ENSMUSG00000111706	171.935	-0.0351805	0.227747	-0.12938	0.897057	0.979594	Kcnn1	potassium intermediate/small conductance calcium-activated channel, subfamily N, member 1 [Source:MGI Symbol;Acc:MGI:1933993]	protein_coding
ENSMUSG00000085007	484.588	-0.14191	0.48869	-0.127888	0.898237	0.979829	Gm11549	predicted gene 11549 [Source:MGI Symbol;Acc:MGI:3650339]	protein_coding
ENSMUSG00000112049	19.8037	0.158166	0.457202	0.127949	0.898189	0.979829	Gm48269	predicted gene, 48269 [Source:MGI Symbol;Acc:MGI:6097693]	processed_pseudogene
ENSMUSG00000004937	2236.87	0.0150175	0.121036	0.126728	0.899155	0.979887	Sgta	small glutamine-rich tetratricopeptide repeat (TPR)-containing, alpha [Source:MGI Symbol;Acc:MGI:1098703]	protein_coding
ENSMUSG00000006169	1068.78	-0.0207156	0.159439	-0.127392	0.89863	0.979887	Clint1	clathrin interactor 1 [Source:MGI Symbol;Acc:MGI:2144243]	protein_coding
ENSMUSG00000020810	1640.53	0.0180179	0.198373	0.127075	0.898881	0.979887	Cygb	cytoglobin [Source:MGI Symbol;Acc:MGI:2149481]	protein_coding
ENSMUSG00000021461	185.306	0.0413922	0.258478	0.127567	0.898492	0.979887	Fancc	Fanconi anemia, complementation group C [Source:MGI Symbol;Acc:MGI:95480]	protein_coding
ENSMUSG00000024869	24.0982	-0.0379989	0.410242	-0.126872	0.899042	0.979887	Gm49405	predicted gene, 49405 [Source:MGI Symbol;Acc:MGI:6155029]	protein_coding
ENSMUSG00000026491	1072.54	-0.0258277	0.235872	-0.12757	0.898489	0.979887	Ahctf1	AT hook containing transcription factor 1 [Source:MGI Symbol;Acc:MGI:1915033]	protein_coding
ENSMUSG00000027162	1124.98	0.0187009	0.161024	0.126735	0.89915	0.979887	Lin7c	lin-7 homolog C (C. elegans) [Source:MGI Symbol;Acc:MGI:1330839]	protein_coding
ENSMUSG00000028098	1105.21	0.0122109	0.0945976	0.126956	0.898975	0.979887	Rnf115	ring finger protein 115 [Source:MGI Symbol;Acc:MGI:1915095]	protein_coding
ENSMUSG00000033910	1507.8	0.0463931	0.293453	0.127295	0.898707	0.979887	Gucy1a1	guanylate cyclase 1, soluble, alpha 1 [Source:MGI Symbol;Acc:MGI:1926562]	protein_coding
ENSMUSG00000035873	32.4645	-0.0393899	0.341368	-0.126922	0.899002	0.979887	Pawr	PRKC, apoptosis, WT1, regulator [Source:MGI Symbol;Acc:MGI:2149961]	protein_coding
ENSMUSG00000039244	316.435	0.0211838	0.173453	0.127033	0.898914	0.979887	E130309D02Rik	RIKEN cDNA E130309D02 gene [Source:MGI Symbol;Acc:MGI:2442621]	protein_coding
ENSMUSG00000040586	208.542	0.0217168	0.178725	0.127473	0.898566	0.979887	Ofd1	OFD1, centriole and centriolar satellite protein [Source:MGI Symbol;Acc:MGI:1350328]	protein_coding
ENSMUSG00000108852	14.5704	-0.0711893	0.489115	-0.127109	0.898854	0.979887	Gm44911	predicted gene 44911 [Source:MGI Symbol;Acc:MGI:5753487]	processed_pseudogene
ENSMUSG00000001524	207.215	0.0298598	0.279899	0.126114	0.899642	0.980027	Gtf2h4	general transcription factor II H, polypeptide 4 [Source:MGI Symbol;Acc:MGI:1338799]	protein_coding
ENSMUSG00000004473	66.9206	-0.027172	0.242915	-0.125709	0.899962	0.980027	Clec11a	C-type lectin domain family 11, member a [Source:MGI Symbol;Acc:MGI:1298219]	protein_coding
ENSMUSG00000006215	482.721	-0.0208034	0.160177	-0.1258	0.89989	0.980027	Zbtb17	zinc finger and BTB domain containing 17 [Source:MGI Symbol;Acc:MGI:107410]	protein_coding
ENSMUSG00000020097	765.838	0.0245476	0.185739	0.12588	0.899827	0.980027	Sgpl1	sphingosine phosphate lyase 1 [Source:MGI Symbol;Acc:MGI:1261415]	protein_coding
ENSMUSG00000020923	2210.09	-0.0198095	0.154003	-0.125558	0.900082	0.980027	Ubtf	upstream binding transcription factor, RNA polymerase I [Source:MGI Symbol;Acc:MGI:98512]	protein_coding
ENSMUSG00000024228	238.456	0.0250881	0.275609	0.125922	0.899793	0.980027	Nudt12	nudix (nucleoside diphosphate linked moiety X)-type motif 12 [Source:MGI Symbol;Acc:MGI:1915243]	protein_coding
ENSMUSG00000029703	155.403	-0.0196283	0.15338	-0.126201	0.899573	0.980027	Lrwd1	leucine-rich repeats and WD repeat domain containing 1 [Source:MGI Symbol;Acc:MGI:1918985]	protein_coding
ENSMUSG00000034460	47.3438	-0.0400888	0.327145	-0.126195	0.899577	0.980027	Six4	sine oculis-related homeobox 4 [Source:MGI Symbol;Acc:MGI:106034]	protein_coding
ENSMUSG00000036632	291.877	0.022668	0.18637	0.126218	0.899559	0.980027	Alg5	asparagine-linked glycosylation 5 (dolichyl-phosphate beta-glucosyltransferase) [Source:MGI Symbol;Acc:MGI:1913498]	protein_coding
ENSMUSG00000073888	639.731	-0.0335228	0.269606	-0.125987	0.899742	0.980027	Ccl27a	chemokine (C-C motif) ligand 27A [Source:MGI Symbol;Acc:MGI:1343459]	protein_coding
ENSMUSG00000102752	59.9205	0.0358673	0.222455	0.126319	0.899479	0.980027	Gm7694	predicted gene 7694 [Source:MGI Symbol;Acc:MGI:3649135]	protein_coding
ENSMUSG00000112349	136.956	-0.034007	0.340059	-0.125593	0.900054	0.980027	Gm48132	predicted gene, 48132 [Source:MGI Symbol;Acc:MGI:6097493]	processed_pseudogene
ENSMUSG00000025236	399.608	0.0190801	0.155525	0.125277	0.900305	0.980083	Adpgk	ADP-dependent glucokinase [Source:MGI Symbol;Acc:MGI:1919391]	protein_coding
ENSMUSG00000030062	2912.35	0.0163448	0.130511	0.125241	0.900333	0.980083	Rpn1	ribophorin I [Source:MGI Symbol;Acc:MGI:98084]	protein_coding
ENSMUSG00000042570	398.891	0.0305054	0.268017	0.125372	0.900229	0.980083	Mier2	MIER family member 2 [Source:MGI Symbol;Acc:MGI:1917677]	protein_coding
ENSMUSG00000038836	174.292	-0.0250768	0.206914	-0.125065	0.900472	0.980162	Agbl3	ATP/GTP binding protein-like 3 [Source:MGI Symbol;Acc:MGI:1923473]	protein_coding
ENSMUSG00000011427	332.907	-0.027235	0.222676	-0.124849	0.900643	0.980199	Zfp790	zinc finger protein 790 [Source:MGI Symbol;Acc:MGI:1923431]	protein_coding
ENSMUSG00000020607	927.858	0.032238	0.222593	0.12477	0.900705	0.980199	Fam84a	family with sequence similarity 84, member A [Source:MGI Symbol;Acc:MGI:2145011]	protein_coding
ENSMUSG00000037999	2264.7	0.0254194	0.220705	0.124807	0.900676	0.980199	Arap2	ArfGAP with RhoGAP domain, ankyrin repeat and PH domain 2 [Source:MGI Symbol;Acc:MGI:2684416]	protein_coding
ENSMUSG00000022292	956.613	0.0423288	0.291699	0.124475	0.900939	0.980247	Rrm2b	ribonucleotide reductase M2 B (TP53 inducible) [Source:MGI Symbol;Acc:MGI:2155865]	protein_coding
ENSMUSG00000039747	1362.6	-0.0357312	0.246876	-0.124463	0.900949	0.980247	Orai2	ORAI calcium release-activated calcium modulator 2 [Source:MGI Symbol;Acc:MGI:2443195]	protein_coding
ENSMUSG00000054675	386.045	-0.0181432	0.167454	-0.124591	0.900847	0.980247	Tmem119	transmembrane protein 119 [Source:MGI Symbol;Acc:MGI:2385228]	protein_coding
ENSMUSG00000021018	248.424	-0.0205722	0.168985	-0.124317	0.901064	0.9803	Polr2h	polymerase (RNA) II (DNA directed) polypeptide H [Source:MGI Symbol;Acc:MGI:2384309]	protein_coding
ENSMUSG00000021703	1372.24	0.0126214	0.103284	0.12414	0.901204	0.98038	Serinc5	serine incorporator 5 [Source:MGI Symbol;Acc:MGI:2444223]	protein_coding
ENSMUSG00000018347	231.885	-0.0192049	0.164567	-0.123952	0.901353	0.980468	Zkscan6	zinc finger with KRAB and SCAN domains 6 [Source:MGI Symbol;Acc:MGI:1289293]	protein_coding
ENSMUSG00000021025	358.474	0.0262553	0.190112	0.123767	0.9015	0.980468	Nfkbia	nuclear factor of kappa light polypeptide gene enhancer in B cells inhibitor, alpha [Source:MGI Symbol;Acc:MGI:104741]	protein_coding
ENSMUSG00000025089	1127.48	-0.0111703	0.147217	-0.123627	0.90161	0.980468	Gfra1	glial cell line derived neurotrophic factor family receptor alpha 1 [Source:MGI Symbol;Acc:MGI:1100842]	protein_coding
ENSMUSG00000028822	1055.69	0.0128423	0.0989635	0.123618	0.901618	0.980468	Tmem50a	transmembrane protein 50A [Source:MGI Symbol;Acc:MGI:1919067]	protein_coding
ENSMUSG00000033379	3062.03	0.028835	0.195208	0.123631	0.901608	0.980468	Atp6v0b	ATPase, H+ transporting, lysosomal V0 subunit B [Source:MGI Symbol;Acc:MGI:1890510]	protein_coding
ENSMUSG00000094595	29.8944	0.0531081	0.405743	0.123335	0.901842	0.980639	Fsbp	fibrinogen silencer binding protein [Source:MGI Symbol;Acc:MGI:5301008]	protein_coding
ENSMUSG00000072964	1265.77	0.0203718	0.17068	0.123102	0.902026	0.980767	Bhlhb9	basic helix-loop-helix domain containing, class B9 [Source:MGI Symbol;Acc:MGI:1917487]	protein_coding
ENSMUSG00000097328	151.743	0.0212379	0.195354	0.122914	0.902175	0.980856	Tnfsf12	tumor necrosis factor (ligand) superfamily, member 12 [Source:MGI Symbol;Acc:MGI:1196259]	protein_coding
ENSMUSG00000024927	364.762	0.0189446	0.157829	0.122684	0.902357	0.980982	Rela	v-rel reticuloendotheliosis viral oncogene homolog A (avian) [Source:MGI Symbol;Acc:MGI:103290]	protein_coding
ENSMUSG00000029591	29.5228	0.0469263	0.395345	0.122534	0.902476	0.981039	Ung	uracil DNA glycosylase [Source:MGI Symbol;Acc:MGI:109352]	protein_coding
ENSMUSG00000028461	273.77	0.0223463	0.170719	0.122263	0.902691	0.981055	Ccdc107	coiled-coil domain containing 107 [Source:MGI Symbol;Acc:MGI:1913423]	protein_coding
ENSMUSG00000031095	760.743	-0.036114	0.207745	-0.12228	0.902677	0.981055	Cul4b	cullin 4B [Source:MGI Symbol;Acc:MGI:1919834]	protein_coding
ENSMUSG00000072647	141.856	-0.0642697	0.371975	-0.122294	0.902666	0.981055	Adam1a	a disintegrin and metallopeptidase domain 1a [Source:MGI Symbol;Acc:MGI:2429504]	protein_coding
ENSMUSG00000031887	83.7804	0.0327141	0.371425	0.122072	0.902842	0.981147	Tradd	TNFRSF1A-associated via death domain [Source:MGI Symbol;Acc:MGI:109200]	protein_coding
ENSMUSG00000025137	1218.06	-0.0128607	0.110392	-0.121527	0.903274	0.981182	Pcyt2	phosphate cytidylyltransferase 2, ethanolamine [Source:MGI Symbol;Acc:MGI:1915921]	protein_coding
ENSMUSG00000025791	1531.66	-0.015597	0.13459	-0.12154	0.903263	0.981182	Pgm2	phosphoglucomutase 2 [Source:MGI Symbol;Acc:MGI:97565]	protein_coding
ENSMUSG00000027223	6138.55	0.0165076	0.133503	0.121656	0.903172	0.981182	Mapk8ip1	mitogen-activated protein kinase 8 interacting protein 1 [Source:MGI Symbol;Acc:MGI:1309464]	protein_coding
ENSMUSG00000030780	400.956	0.0179055	0.155394	0.12173	0.903113	0.981182	BC017158	cDNA sequence BC017158 [Source:MGI Symbol;Acc:MGI:2384572]	protein_coding
ENSMUSG00000032570	2875.79	0.0220188	0.161767	0.121711	0.903128	0.981182	Atp2c1	ATPase, Ca++-sequestering [Source:MGI Symbol;Acc:MGI:1889008]	protein_coding
ENSMUSG00000051506	98.8038	0.0746341	0.452714	-0.121796	0.90306	0.981182	Wdfy4	WD repeat and FYVE domain containing 4 [Source:MGI Symbol;Acc:MGI:3584510]	protein_coding
ENSMUSG00000030691	1097.07	0.0157762	0.144935	0.121289	0.903462	0.981315	Fchsd2	FCH and double SH3 domains 2 [Source:MGI Symbol;Acc:MGI:2448475]	protein_coding
ENSMUSG00000001052	1039.9	0.0187494	0.151516	0.121061	0.903643	0.981393	Sec24b	Sec24 related gene family, member B (S. cerevisiae) [Source:MGI Symbol;Acc:MGI:2139764]	protein_coding
ENSMUSG00000028681	29.9671	-0.00597134	0.463055	0.120642	0.903975	0.981393	Ptch2	patched 2 [Source:MGI Symbol;Acc:MGI:1095405]	protein_coding
ENSMUSG00000029283	154.057	0.0213407	0.28775	0.120962	0.903721	0.981393	Cdc7	cell division cycle 7 (S. cerevisiae) [Source:MGI Symbol;Acc:MGI:1309511]	protein_coding
ENSMUSG00000033703	209.621	0.0269106	0.281404	0.120849	0.90381	0.981393	Fuk	fucokinase [Source:MGI Symbol;Acc:MGI:1916071]	protein_coding
ENSMUSG00000040407	1991.71	0.0170551	0.146025	0.12061	0.904	0.981393	Akap9	A kinase (PRKA) anchor protein (yotiao) 9 [Source:MGI Symbol;Acc:MGI:2178217]	protein_coding
ENSMUSG00000040720	929.749	-0.0126186	0.103377	-0.120714	0.903918	0.981393	Virma	vir like m6A methyltransferase associated [Source:MGI Symbol;Acc:MGI:1913435]	protein_coding
ENSMUSG00000059361	2076.35	-0.0198307	0.203671	-0.12093	0.903747	0.981393	Nrsn2	neurensin 2 [Source:MGI Symbol;Acc:MGI:2684969]	protein_coding
ENSMUSG00000020695	192.761	0.199816	0.415663	0.12046	0.904119	0.981449	Mrc2	mannose receptor, C type 2 [Source:MGI Symbol;Acc:MGI:107818]	protein_coding
ENSMUSG00000024772	409.963	0.0577154	0.310046	0.120068	0.90443	0.981466	Ehd1	EH-domain containing 1 [Source:MGI Symbol;Acc:MGI:1341878]	protein_coding
ENSMUSG00000045008	20.8558	-0.0441137	0.375418	-0.120121	0.904387	0.981466	9030612E09Rik	RIKEN cDNA 9030612E09 gene [Source:MGI Symbol;Acc:MGI:1921780]	protein_coding
ENSMUSG00000072941	189.481	-0.0249283	0.317962	-0.120156	0.90436	0.981466	Sod3	superoxide dismutase 3, extracellular [Source:MGI Symbol;Acc:MGI:103181]	protein_coding
ENSMUSG00000079495	14.5287	-0.0411109	0.464428	-0.120019	0.904468	0.981466	Nat8f6	N-acetyltransferase 8 (GCN5-related) family member 6 [Source:MGI Symbol;Acc:MGI:3779382]	protein_coding
ENSMUSG00000107039	409.963	0.0577154	0.310046	0.120068	0.90443	0.981466	Ehd1	EH-domain containing 1 [Source:MGI Symbol;Acc:MGI:1341878]	protein_coding
ENSMUSG00000000028	38.4481	-0.0341627	0.263612	-0.119726	0.904701	0.981468	Cdc45	cell division cycle 45 [Source:MGI Symbol;Acc:MGI:1338073]	protein_coding
ENSMUSG00000030231	754.533	0.0207588	0.159136	0.119905	0.904558	0.981468	Plekha5	pleckstrin homology domain containing, family A member 5 [Source:MGI Symbol;Acc:MGI:1923802]	protein_coding
ENSMUSG00000032436	52.5552	0.0543767	0.347991	0.11958	0.904816	0.981468	Cmtm7	CKLF-like MARVEL transmembrane domain containing 7 [Source:MGI Symbol;Acc:MGI:2447166]	protein_coding
ENSMUSG00000034066	188.162	-0.0228941	0.180379	-0.119452	0.904917	0.981468	Farp2	FERM, RhoGEF and pleckstrin domain protein 2 [Source:MGI Symbol;Acc:MGI:2385126]	protein_coding
ENSMUSG00000044674	466.985	0.0358198	0.297873	-0.119789	0.90465	0.981468	Fzd1	frizzled class receptor 1 [Source:MGI Symbol;Acc:MGI:1196625]	protein_coding
ENSMUSG00000055254	15416.9	-0.0135646	0.124976	-0.119613	0.90479	0.981468	Ntrk2	neurotrophic tyrosine kinase, receptor, type 2 [Source:MGI Symbol;Acc:MGI:97384]	protein_coding
ENSMUSG00000074219	15.7574	-0.0468586	0.415458	-0.119429	0.904936	0.981468	Gm10644	predicted gene 10644 [Source:MGI Symbol;Acc:MGI:3704314]	protein_coding
ENSMUSG00000026174	589.731	-0.0199428	0.170425	-0.119136	0.905168	0.981648	Cnot9	CCR4-NOT transcription complex, subunit 9 [Source:MGI Symbol;Acc:MGI:1928902]	protein_coding
ENSMUSG00000036103	260.016	-0.0117483	0.300562	-0.118959	0.905308	0.981727	Colec12	collectin sub-family member 12 [Source:MGI Symbol;Acc:MGI:2152907]	protein_coding
ENSMUSG00000008318	572.819	0.0603819	0.315039	0.118575	0.905612	0.981958	Relt	RELT tumor necrosis factor receptor [Source:MGI Symbol;Acc:MGI:2443373]	protein_coding
ENSMUSG00000021993	670.696	0.0151918	0.126358	0.11812	0.905973	0.981958	Mipep	mitochondrial intermediate peptidase [Source:MGI Symbol;Acc:MGI:1917728]	protein_coding
ENSMUSG00000026354	31.8877	0.113062	0.476012	-0.118148	0.905951	0.981958	Lct	lactase [Source:MGI Symbol;Acc:MGI:104576]	protein_coding
ENSMUSG00000027820	226.484	0.0455942	0.267695	0.118334	0.905803	0.981958	Mme	membrane metallo endopeptidase [Source:MGI Symbol;Acc:MGI:97004]	protein_coding
ENSMUSG00000028172	161.818	0.0944908	0.420953	0.118342	0.905797	0.981958	Tacr3	tachykinin receptor 3 [Source:MGI Symbol;Acc:MGI:892968]	protein_coding
ENSMUSG00000031952	15.0954	-0.0419851	0.44962	-0.118044	0.906033	0.981958	Chst5	carbohydrate (N-acetylglucosamine 6-O) sulfotransferase 5 [Source:MGI Symbol;Acc:MGI:1931825]	protein_coding
ENSMUSG00000034488	3326.62	-0.0111932	0.0976087	-0.118017	0.906054	0.981958	Edil3	EGF-like repeats and discoidin I-like domains 3 [Source:MGI Symbol;Acc:MGI:1329025]	protein_coding
ENSMUSG00000064363	109006	0.0187738	0.298198	0.118222	0.905891	0.981958	mt-Nd4	mitochondrially encoded NADH dehydrogenase 4 [Source:MGI Symbol;Acc:MGI:102498]	protein_coding
ENSMUSG00000068264	229.976	0.0354974	0.377642	0.117833	0.9062	0.982045	Ap5s1	adaptor-related protein 5 complex, sigma 1 subunit [Source:MGI Symbol;Acc:MGI:1916846]	protein_coding
ENSMUSG00000007021	3419.89	-0.0138114	0.131234	-0.117707	0.9063	0.98206	Syngr3	synaptogyrin 3 [Source:MGI Symbol;Acc:MGI:1341881]	protein_coding
ENSMUSG00000021496	99.407	-0.0272579	0.265953	-0.117478	0.906481	0.98206	Pcbd2	pterin 4 alpha carbinolamine dehydratase/dimerization cofactor of hepatocyte nuclear factor 1 alpha (TCF1) 2 [Source:MGI Symbol;Acc:MGI:1919812]	protein_coding
ENSMUSG00000056679	277.991	-0.0222731	0.182144	-0.117518	0.90645	0.98206	Gpr173	G-protein coupled receptor 173 [Source:MGI Symbol;Acc:MGI:1918021]	protein_coding
ENSMUSG00000073422	301.687	-0.0304955	0.2043	-0.117566	0.906412	0.98206	H2-Ke6	H2-K region expressed gene 6 [Source:MGI Symbol;Acc:MGI:95911]	protein_coding
ENSMUSG00000002458	273.735	0.0374002	0.314186	0.117066	0.906808	0.982109	Rgs19	regulator of G-protein signaling 19 [Source:MGI Symbol;Acc:MGI:1915153]	protein_coding
ENSMUSG00000022092	373.219	-0.0160421	0.139379	-0.117059	0.906813	0.982109	Ppp3cc	protein phosphatase 3, catalytic subunit, gamma isoform [Source:MGI Symbol;Acc:MGI:107162]	protein_coding
ENSMUSG00000031508	398.559	-0.0314373	0.227907	-0.116749	0.907059	0.982109	Ankrd10	ankyrin repeat domain 10 [Source:MGI Symbol;Acc:MGI:1921840]	protein_coding
ENSMUSG00000038014	2369.23	0.0132078	0.11128	0.117234	0.906675	0.982109	Fam120a	family with sequence similarity 120, member A [Source:MGI Symbol;Acc:MGI:2446163]	protein_coding
ENSMUSG00000045515	1318.12	0.025348	0.200996	0.116911	0.90693	0.982109	Pou3f3	POU domain, class 3, transcription factor 3 [Source:MGI Symbol;Acc:MGI:102564]	protein_coding
ENSMUSG00000046152	207.472	0.0303203	0.239904	0.117152	0.90674	0.982109	Fut10	fucosyltransferase 10 [Source:MGI Symbol;Acc:MGI:2384748]	protein_coding
ENSMUSG00000049600	340.577	-0.0266075	0.203851	-0.116878	0.906957	0.982109	Zbtb45	zinc finger and BTB domain containing 45 [Source:MGI Symbol;Acc:MGI:2685003]	protein_coding
ENSMUSG00000061455	580.038	0.0268586	0.240938	0.116763	0.907048	0.982109	Stx17	syntaxin 17 [Source:MGI Symbol;Acc:MGI:1914977]	protein_coding
ENSMUSG00000025050	119.845	-0.0400406	0.267738	-0.116661	0.907128	0.982111	Pcgf6	polycomb group ring finger 6 [Source:MGI Symbol;Acc:MGI:1918291]	protein_coding
ENSMUSG00000004264	1040.99	0.0248418	0.186039	0.116331	0.90739	0.982178	Phb2	prohibitin 2 [Source:MGI Symbol;Acc:MGI:102520]	protein_coding
ENSMUSG00000028807	74.5899	-0.0388655	0.301264	-0.116411	0.907326	0.982178	Zbtb8a	zinc finger and BTB domain containing 8a [Source:MGI Symbol;Acc:MGI:1920930]	protein_coding
ENSMUSG00000046169	56.3506	-0.0366482	0.296373	-0.116476	0.907276	0.982178	Adamts6	a disintegrin-like and metallopeptidase (reprolysin type) with thrombospondin type 1 motif, 6 [Source:MGI Symbol;Acc:MGI:1347348]	protein_coding
ENSMUSG00000079330	160.33	-0.00610932	0.384489	-0.116178	0.907511	0.98218	Lemd1	LEM domain containing 1 [Source:MGI Symbol;Acc:MGI:1922403]	protein_coding
ENSMUSG00000103081	220.227	0.0820059	0.490147	0.116161	0.907525	0.98218	Pcdhgb8	protocadherin gamma subfamily B, 8 [Source:MGI Symbol;Acc:MGI:1935200]	polymorphic_pseudogene
ENSMUSG00000031371	141.261	-0.0272349	0.213556	-0.116025	0.907632	0.982224	Haus7	HAUS augmin-like complex, subunit 7 [Source:MGI Symbol;Acc:MGI:1920988]	protein_coding
ENSMUSG00000028164	317.776	0.0382739	0.269268	0.115827	0.907789	0.982322	Manba	mannosidase, beta A, lysosomal [Source:MGI Symbol;Acc:MGI:88175]	protein_coding
ENSMUSG00000061119	287.476	0.0238907	0.200855	0.115732	0.907865	0.982331	Prcp	prolylcarboxypeptidase (angiotensinase C) [Source:MGI Symbol;Acc:MGI:1919711]	protein_coding
ENSMUSG00000025226	150.053	0.00925563	0.309348	0.11561	0.907962	0.982364	Fbxl15	F-box and leucine-rich repeat protein 15 [Source:MGI Symbol;Acc:MGI:1915681]	protein_coding
ENSMUSG00000025858	867.184	-0.0153901	0.135563	-0.115379	0.908145	0.98249	Get4	golgi to ER traffic protein 4 [Source:MGI Symbol;Acc:MGI:1914854]	protein_coding
ENSMUSG00000003226	3131.65	-0.0196329	0.158877	-0.114098	0.90916	0.982617	Ranbp2	RAN binding protein 2 [Source:MGI Symbol;Acc:MGI:894323]	protein_coding
ENSMUSG00000005354	2239.93	-0.0120447	0.106844	-0.114868	0.90855	0.982617	Txn2	thioredoxin 2 [Source:MGI Symbol;Acc:MGI:1929468]	protein_coding
ENSMUSG00000013663	3392.27	-0.0146984	0.127028	-0.113986	0.909249	0.982617	Pten	phosphatase and tensin homolog [Source:MGI Symbol;Acc:MGI:109583]	protein_coding
ENSMUSG00000026224	48.7024	-0.0221761	0.381535	-0.114471	0.908864	0.982617	4933407L21Rik	RIKEN cDNA 4933407L21 gene [Source:MGI Symbol;Acc:MGI:1918391]	protein_coding
ENSMUSG00000027438	12653.2	-0.0158327	0.139579	-0.114325	0.908981	0.982617	Napb	N-ethylmaleimide sensitive fusion protein attachment protein beta [Source:MGI Symbol;Acc:MGI:104562]	protein_coding
ENSMUSG00000031729	1156.43	-0.0147647	0.132771	-0.113968	0.909263	0.982617	Ist1	increased sodium tolerance 1 homolog (yeast) [Source:MGI Symbol;Acc:MGI:1919205]	protein_coding
ENSMUSG00000035949	1382.88	-0.0138699	0.126086	-0.114745	0.908647	0.982617	Fbxw2	F-box and WD-40 domain protein 2 [Source:MGI Symbol;Acc:MGI:1353435]	protein_coding
ENSMUSG00000037348	1703.8	-0.0222274	0.191753	-0.114695	0.908687	0.982617	Paqr7	progestin and adipoQ receptor family member VII [Source:MGI Symbol;Acc:MGI:1919154]	protein_coding
ENSMUSG00000037514	952.891	-0.0202859	0.185438	-0.115027	0.908424	0.982617	Pank2	pantothenate kinase 2 [Source:MGI Symbol;Acc:MGI:1921700]	protein_coding
ENSMUSG00000046593	175.524	0.0125808	0.370878	-0.114788	0.908613	0.982617	Tmem215	transmembrane protein 215 [Source:MGI Symbol;Acc:MGI:2444167]	protein_coding
ENSMUSG00000048616	58.2841	-0.0520269	0.31891	-0.113989	0.909247	0.982617	Nog	noggin [Source:MGI Symbol;Acc:MGI:104327]	protein_coding
ENSMUSG00000056228	211.325	0.0178793	0.16598	0.113971	0.909261	0.982617	Cars2	cysteinyl-tRNA synthetase 2 (mitochondrial)(putative) [Source:MGI Symbol;Acc:MGI:1919191]	protein_coding
ENSMUSG00000068184	249.538	-0.0223277	0.222381	-0.115025	0.908425	0.982617	Ndufaf2	NADH:ubiquinone oxidoreductase complex assembly factor 2 [Source:MGI Symbol;Acc:MGI:1922847]	protein_coding
ENSMUSG00000076435	451.442	-0.0270871	0.252485	-0.114622	0.908744	0.982617	Acsf2	acyl-CoA synthetase family member 2 [Source:MGI Symbol;Acc:MGI:2388287]	protein_coding
ENSMUSG00000078919	432.8	-0.0399282	0.293581	-0.114107	0.909153	0.982617	Dpm1	dolichol-phosphate (beta-D) mannosyltransferase 1 [Source:MGI Symbol;Acc:MGI:1330239]	protein_coding
ENSMUSG00000033184	1787.58	0.0109558	0.102831	0.113841	0.909364	0.982654	Tmed7	transmembrane p24 trafficking protein 7 [Source:MGI Symbol;Acc:MGI:1913926]	protein_coding
ENSMUSG00000115338	439.341	-0.0210224	0.188812	-0.113452	0.909672	0.982916	Pnp	purine-nucleoside phosphorylase [Source:MGI Symbol;Acc:MGI:97365]	protein_coding
ENSMUSG00000025041	1426.16	0.0183022	0.16319	0.113042	0.909998	0.983038	Nt5c2	5'-nucleotidase, cytosolic II [Source:MGI Symbol;Acc:MGI:2178563]	protein_coding
ENSMUSG00000026688	1060.88	0.0201549	0.158551	0.112909	0.910103	0.983038	Mgst3	microsomal glutathione S-transferase 3 [Source:MGI Symbol;Acc:MGI:1913697]	protein_coding
ENSMUSG00000027273	43844.5	0.0188617	0.1649	0.112988	0.91004	0.983038	Snap25	synaptosomal-associated protein 25 [Source:MGI Symbol;Acc:MGI:98331]	protein_coding
ENSMUSG00000041781	1134.95	-0.00909173	0.0817146	-0.112888	0.910119	0.983038	Cpsf2	cleavage and polyadenylation specific factor 2 [Source:MGI Symbol;Acc:MGI:1861601]	protein_coding
ENSMUSG00000047067	347.45	0.0181221	0.164326	0.112954	0.910067	0.983038	Dusp28	dual specificity phosphatase 28 [Source:MGI Symbol;Acc:MGI:1914696]	protein_coding
ENSMUSG00000022253	717.293	-0.0259667	0.242045	-0.11249	0.910435	0.983092	Nadk2	NAD kinase 2, mitochondrial [Source:MGI Symbol;Acc:MGI:1915896]	protein_coding
ENSMUSG00000022972	57.6754	-0.0124146	0.38443	-0.112671	0.910292	0.983092	Cfap298	cilia and flagella associate protien 298 [Source:MGI Symbol;Acc:MGI:1915251]	protein_coding
ENSMUSG00000030533	601.366	-0.0236981	0.209168	-0.112342	0.910552	0.983092	Unc45a	unc-45 myosin chaperone A [Source:MGI Symbol;Acc:MGI:2142246]	protein_coding
ENSMUSG00000039062	100.281	-0.0320976	0.37548	-0.112368	0.910531	0.983092	Anpep	alanyl (membrane) aminopeptidase [Source:MGI Symbol;Acc:MGI:5000466]	protein_coding
ENSMUSG00000048280	572.666	-0.0229125	0.219618	-0.112556	0.910382	0.983092	Zfp738	zinc finger protein 738 [Source:MGI Symbol;Acc:MGI:3040706]	protein_coding
ENSMUSG00000055884	276.657	-0.0545517	0.287459	-0.11232	0.91057	0.983092	Fancm	Fanconi anemia, complementation group M [Source:MGI Symbol;Acc:MGI:2442306]	protein_coding
ENSMUSG00000001870	117.984	0.0563252	0.412444	0.112147	0.910706	0.983168	Ltbp1	latent transforming growth factor beta binding protein 1 [Source:MGI Symbol;Acc:MGI:109151]	protein_coding
ENSMUSG00000027257	570.43	-0.0193626	0.213107	-0.112005	0.910819	0.983218	Pacsin3	protein kinase C and casein kinase substrate in neurons 3 [Source:MGI Symbol;Acc:MGI:1891410]	protein_coding
ENSMUSG00000066621	2078.24	0.0186527	0.168242	0.111852	0.91094	0.983276	Tecpr1	tectonin beta-propeller repeat containing 1 [Source:MGI Symbol;Acc:MGI:1917631]	protein_coding
ENSMUSG00000039697	1881.98	0.011558	0.11251	0.111723	0.911043	0.983315	Ncoa7	nuclear receptor coactivator 7 [Source:MGI Symbol;Acc:MGI:2444847]	protein_coding
ENSMUSG00000026966	424.937	0.02204	0.1566	0.111507	0.911215	0.983384	Ssna1	SS nuclear autoantigen 1 [Source:MGI Symbol;Acc:MGI:1915725]	protein_coding
ENSMUSG00000049728	242.895	-0.0242472	0.239997	-0.111475	0.91124	0.983384	Zfp668	zinc finger protein 668 [Source:MGI Symbol;Acc:MGI:2442943]	protein_coding
ENSMUSG00000004270	258.988	0.0292591	0.268743	0.110793	0.911781	0.983391	Lpcat3	lysophosphatidylcholine acyltransferase 3 [Source:MGI Symbol;Acc:MGI:1315211]	protein_coding
ENSMUSG00000006356	1051.91	0.0205048	0.212904	0.110833	0.911749	0.983391	Crip2	cysteine rich protein 2 [Source:MGI Symbol;Acc:MGI:1915587]	protein_coding
ENSMUSG00000020280	155.227	0.0238028	0.22333	0.110852	0.911734	0.983391	Pus10	pseudouridylate synthase 10 [Source:MGI Symbol;Acc:MGI:1921717]	protein_coding
ENSMUSG00000029840	5242.24	-0.011612	0.106908	-0.110819	0.91176	0.983391	Mtpn	myotrophin [Source:MGI Symbol;Acc:MGI:99445]	protein_coding
ENSMUSG00000031015	211.126	-0.0217236	0.223834	-0.111213	0.911447	0.983391	Swap70	SWA-70 protein [Source:MGI Symbol;Acc:MGI:1298390]	protein_coding
ENSMUSG00000033728	334.267	-0.0201792	0.187627	-0.110964	0.911645	0.983391	Lrrc14	leucine rich repeat containing 14 [Source:MGI Symbol;Acc:MGI:2445060]	protein_coding
ENSMUSG00000064080	109.57	-0.0217455	0.360876	-0.111088	0.911547	0.983391	Fbln2	fibulin 2 [Source:MGI Symbol;Acc:MGI:95488]	protein_coding
ENSMUSG00000073856	63.4046	-0.0289852	0.26501	-0.110907	0.91169	0.983391	Iqck	IQ motif containing K [Source:MGI Symbol;Acc:MGI:3612188]	protein_coding
ENSMUSG00000001627	636.232	-0.0411879	0.217782	-0.110405	0.912088	0.983486	Ifrd1	interferon-related developmental regulator 1 [Source:MGI Symbol;Acc:MGI:1316717]	protein_coding
ENSMUSG00000002871	449.077	-0.030627	0.24324	-0.11036	0.912123	0.983486	Tpra1	transmembrane protein, adipocyte asscociated 1 [Source:MGI Symbol;Acc:MGI:1345190]	protein_coding
ENSMUSG00000031712	26.6283	0.0412221	0.456362	0.110345	0.912136	0.983486	Il15	interleukin 15 [Source:MGI Symbol;Acc:MGI:103014]	protein_coding
ENSMUSG00000044006	11.214	0.13763	0.478683	0.110509	0.912005	0.983486	Cilp2	cartilage intermediate layer protein 2 [Source:MGI Symbol;Acc:MGI:1915959]	protein_coding
ENSMUSG00000019054	2034.4	-0.0210342	0.174271	-0.109807	0.912562	0.983586	Fis1	fission, mitochondrial 1 [Source:MGI Symbol;Acc:MGI:1913687]	protein_coding
ENSMUSG00000021900	179.419	-0.0293492	0.245316	-0.109955	0.912445	0.983586	Btd	biotinidase [Source:MGI Symbol;Acc:MGI:1347001]	protein_coding
ENSMUSG00000036943	930.996	-0.0209589	0.18012	-0.110048	0.912372	0.983586	Rab8b	RAB8B, member RAS oncogene family [Source:MGI Symbol;Acc:MGI:2442982]	protein_coding
ENSMUSG00000037740	692.552	-0.0108674	0.110664	-0.109844	0.912533	0.983586	Mrps26	mitochondrial ribosomal protein S26 [Source:MGI Symbol;Acc:MGI:1333830]	protein_coding
ENSMUSG00000029190	3299.34	0.0131003	0.125015	0.109573	0.912748	0.983707	D5Ertd579e	DNA segment, Chr 5, ERATO Doi 579, expressed [Source:MGI Symbol;Acc:MGI:1261849]	protein_coding
ENSMUSG00000037434	324.272	0.0191911	0.175364	0.109078	0.91314	0.983707	Slc30a1	solute carrier family 30 (zinc transporter), member 1 [Source:MGI Symbol;Acc:MGI:1345281]	protein_coding
ENSMUSG00000037475	669.895	0.0234004	0.190082	0.109076	0.913142	0.983707	Thoc2	THO complex 2 [Source:MGI Symbol;Acc:MGI:2442413]	protein_coding
ENSMUSG00000044197	451.837	-0.0254227	0.250578	-0.109206	0.913039	0.983707	Gpr146	G protein-coupled receptor 146 [Source:MGI Symbol;Acc:MGI:1933113]	protein_coding
ENSMUSG00000059203	81.7295	0.00485334	0.382034	-0.109263	0.912994	0.983707	Il1rapl2	interleukin 1 receptor accessory protein-like 2 [Source:MGI Symbol;Acc:MGI:1913106]	protein_coding
ENSMUSG00000061118	505.614	0.0161722	0.138483	0.109124	0.913104	0.983707	Dnajc30	DnaJ heat shock protein family (Hsp40) member C30 [Source:MGI Symbol;Acc:MGI:1913364]	protein_coding
ENSMUSG00000110850	324.272	0.0191911	0.175364	0.109078	0.91314	0.983707	Slc30a1	solute carrier family 30 (zinc transporter), member 1 [Source:MGI Symbol;Acc:MGI:1345281]	protein_coding
ENSMUSG00000032583	313.519	0.0158485	0.15184	0.108499	0.9136	0.983738	Mon1a	MON1 homolog A, secretory traffciking associated [Source:MGI Symbol;Acc:MGI:1920075]	protein_coding
ENSMUSG00000037470	1363.22	0.0177035	0.162998	0.108509	0.913592	0.983738	Uggt1	UDP-glucose glycoprotein glucosyltransferase 1 [Source:MGI Symbol;Acc:MGI:2443162]	protein_coding
ENSMUSG00000045252	447.478	-0.024679	0.215714	-0.108694	0.913445	0.983738	Zfp574	zinc finger protein 574 [Source:MGI Symbol;Acc:MGI:2442951]	protein_coding
ENSMUSG00000046881	42.7856	-0.0352355	0.281188	-0.108789	0.91337	0.983738	Olfr374	olfactory receptor 374 [Source:MGI Symbol;Acc:MGI:3030208]	protein_coding
ENSMUSG00000062980	104.677	-0.0362891	0.28154	-0.10873	0.913416	0.983738	Cped1	cadherin-like and PC-esterase domain containing 1 [Source:MGI Symbol;Acc:MGI:2444814]	protein_coding
ENSMUSG00000070462	400.811	-0.0189649	0.241161	-0.108934	0.913255	0.983738	Tlnrd1	talin rod domain containing 1 [Source:MGI Symbol;Acc:MGI:1891420]	protein_coding
ENSMUSG00000116045	862.083	-0.0211405	0.169073	-0.108451	0.913638	0.983738	Hgs	HGF-regulated tyrosine kinase substrate [Source:MGI Symbol;Acc:MGI:104681]	protein_coding
ENSMUSG00000037519	781.287	0.0240832	0.218845	0.10832	0.913742	0.983778	Ppfia1	protein tyrosine phosphatase, receptor type, f polypeptide (PTPRF), interacting protein (liprin), alpha 1 [Source:MGI Symbol;Acc:MGI:1924750]	protein_coding
ENSMUSG00000003344	1389.28	0.0168001	0.170857	0.107867	0.914101	0.983897	Btbd2	BTB (POZ) domain containing 2 [Source:MGI Symbol;Acc:MGI:1933831]	protein_coding
ENSMUSG00000040021	735.574	-0.0153733	0.129781	-0.107759	0.914187	0.983897	Lats1	large tumor suppressor [Source:MGI Symbol;Acc:MGI:1333883]	protein_coding
ENSMUSG00000070532	416.128	-0.0356778	0.271094	-0.107967	0.914022	0.983897	Ccdc190	coiled-coil domain containing 190 [Source:MGI Symbol;Acc:MGI:1925715]	protein_coding
ENSMUSG00000076612	36.4865	0.0458296	0.452244	0.107986	0.914007	0.983897	Ighg2c	immunoglobulin heavy constant gamma 2C [Source:MGI Symbol;Acc:MGI:2686979]	IG_C_gene
ENSMUSG00000110685	139.175	-0.023781	0.21195	-0.107808	0.914148	0.983897	Gm5373	predicted gene 5373 [Source:MGI Symbol;Acc:MGI:3779485]	transcribed_unprocessed_pseudogene
ENSMUSG00000028394	510.134	0.0229013	0.194315	0.107616	0.9143	0.983948	Pole3	polymerase (DNA directed), epsilon 3 (p17 subunit) [Source:MGI Symbol;Acc:MGI:1933378]	protein_coding
ENSMUSG00000004642	561.151	0.015935	0.153306	0.107522	0.914375	0.983956	Slbp	stem-loop binding protein [Source:MGI Symbol;Acc:MGI:108402]	protein_coding
ENSMUSG00000024186	172.248	0.0212401	0.316542	0.107269	0.914575	0.984028	Rgs11	regulator of G-protein signaling 11 [Source:MGI Symbol;Acc:MGI:1354739]	protein_coding
ENSMUSG00000027845	186.121	0.0269126	0.22425	0.107308	0.914545	0.984028	Dclre1b	DNA cross-link repair 1B [Source:MGI Symbol;Acc:MGI:2156057]	protein_coding
ENSMUSG00000003437	913.186	0.0159023	0.149256	0.106332	0.915319	0.984063	Paf1	Paf1, RNA polymerase II complex component [Source:MGI Symbol;Acc:MGI:1923988]	protein_coding
ENSMUSG00000006241	82.2858	0.0283357	0.222019	0.105208	0.91621	0.984063	Ccdc159	coiled-coil domain containing 159 [Source:MGI Symbol;Acc:MGI:1914369]	protein_coding
ENSMUSG00000008153	8702.23	0.0190236	0.179132	0.105487	0.91599	0.984063	Clstn3	calsyntenin 3 [Source:MGI Symbol;Acc:MGI:2178323]	protein_coding
ENSMUSG00000020150	172.063	-0.0165338	0.207761	-0.105694	0.915825	0.984063	Gamt	guanidinoacetate methyltransferase [Source:MGI Symbol;Acc:MGI:1098221]	protein_coding
ENSMUSG00000021223	23.9977	-0.0738437	0.355381	-0.105221	0.9162	0.984063	Papln	papilin, proteoglycan-like sulfated glycoprotein [Source:MGI Symbol;Acc:MGI:2386139]	protein_coding
ENSMUSG00000021518	1655.31	0.0187853	0.176568	0.106207	0.915418	0.984063	Ptdss1	phosphatidylserine synthase 1 [Source:MGI Symbol;Acc:MGI:1276575]	protein_coding
ENSMUSG00000021693	1696.27	-0.0132566	0.13075	-0.105622	0.915882	0.984063	Kif2a	kinesin family member 2A [Source:MGI Symbol;Acc:MGI:108390]	protein_coding
ENSMUSG00000022472	2946.86	0.015403	0.151448	0.106261	0.915375	0.984063	Desi1	desumoylating isopeptidase 1 [Source:MGI Symbol;Acc:MGI:106313]	protein_coding
ENSMUSG00000024049	32.8506	-0.0147955	0.419483	-0.105632	0.915875	0.984063	Myom1	myomesin 1 [Source:MGI Symbol;Acc:MGI:1341430]	protein_coding
ENSMUSG00000024174	51.7822	-0.0254083	0.216876	-0.106796	0.914951	0.984063	Pot1b	protection of telomeres 1B [Source:MGI Symbol;Acc:MGI:1920086]	protein_coding
ENSMUSG00000028134	1482.69	0.0146193	0.168837	0.106541	0.915153	0.984063	Ptbp2	polypyrimidine tract binding protein 2 [Source:MGI Symbol;Acc:MGI:1860489]	protein_coding
ENSMUSG00000029394	1536.45	0.0232582	0.268409	0.105729	0.915798	0.984063	Cdk2ap1	CDK2 (cyclin-dependent kinase 2)-associated protein 1 [Source:MGI Symbol;Acc:MGI:1202069]	protein_coding
ENSMUSG00000031264	36.3669	0.0357113	0.463232	0.105606	0.915895	0.984063	Btk	Bruton agammaglobulinemia tyrosine kinase [Source:MGI Symbol;Acc:MGI:88216]	protein_coding
ENSMUSG00000032252	787.01	0.0219989	0.218775	0.105548	0.915941	0.984063	Glce	glucuronyl C5-epimerase [Source:MGI Symbol;Acc:MGI:2136405]	protein_coding
ENSMUSG00000034957	119.321	0.0300862	0.238208	0.106047	0.915545	0.984063	Cebpa	CCAAT/enhancer binding protein (C/EBP), alpha [Source:MGI Symbol;Acc:MGI:99480]	protein_coding
ENSMUSG00000037523	229.631	0.0200661	0.20213	0.106058	0.915536	0.984063	Mavs	mitochondrial antiviral signaling protein [Source:MGI Symbol;Acc:MGI:2444773]	protein_coding
ENSMUSG00000043463	840.705	-0.0242668	0.188659	-0.10542	0.916042	0.984063	Rab9b	RAB9B, member RAS oncogene family [Source:MGI Symbol;Acc:MGI:2442454]	protein_coding
ENSMUSG00000043659	69.1481	0.0258975	0.366764	-0.105268	0.916163	0.984063	Npsr1	neuropeptide S receptor 1 [Source:MGI Symbol;Acc:MGI:2441738]	protein_coding
ENSMUSG00000050567	211.912	0.0259492	0.218604	0.105858	0.915695	0.984063	Maml1	mastermind like transcriptional coactivator 1 [Source:MGI Symbol;Acc:MGI:1890504]	protein_coding
ENSMUSG00000071646	762.818	0.014371	0.155736	0.106334	0.915318	0.984063	Mta2	metastasis-associated gene family, member 2 [Source:MGI Symbol;Acc:MGI:1346340]	protein_coding
ENSMUSG00000075012	600.284	-0.0194434	0.212843	-0.105314	0.916127	0.984063	Fjx1	four jointed box 1 [Source:MGI Symbol;Acc:MGI:1341907]	protein_coding
ENSMUSG00000098835	51.7822	-0.0254083	0.216876	-0.106796	0.914951	0.984063	Pot1b	protection of telomeres 1B [Source:MGI Symbol;Acc:MGI:1920086]	protein_coding
ENSMUSG00000102422	74.9557	0.0770027	0.344511	0.105623	0.915881	0.984063	Iqschfp	Iqcj and Schip1 fusion protein [Source:MGI Symbol;Acc:MGI:5439400]	protein_coding
ENSMUSG00000104148	129.123	0.0303308	0.251285	0.106629	0.915083	0.984063	Pcdha2	protocadherin alpha 2 [Source:MGI Symbol;Acc:MGI:2681880]	protein_coding
ENSMUSG00000006299	2500.72	0.0140927	0.133295	0.1045	0.916773	0.984113	Aamp	angio-associated migratory protein [Source:MGI Symbol;Acc:MGI:107809]	protein_coding
ENSMUSG00000015474	376.148	-0.0200848	0.206426	-0.104917	0.916442	0.984113	Ppt2	palmitoyl-protein thioesterase 2 [Source:MGI Symbol;Acc:MGI:1860075]	protein_coding
ENSMUSG00000029131	2961.97	-0.0196085	0.165519	-0.10495	0.916415	0.984113	Dnajb6	DnaJ heat shock protein family (Hsp40) member B6 [Source:MGI Symbol;Acc:MGI:1344381]	protein_coding
ENSMUSG00000032062	26.6426	0.0423161	0.378704	0.10457	0.916717	0.984113	2310030G06Rik	RIKEN cDNA 2310030G06 gene [Source:MGI Symbol;Acc:MGI:1914202]	protein_coding
ENSMUSG00000036825	1631.69	0.0147733	0.145491	0.104296	0.916934	0.984113	Ssx2ip	synovial sarcoma, X 2 interacting protein [Source:MGI Symbol;Acc:MGI:2139150]	protein_coding
ENSMUSG00000054453	61.7356	0.0700371	0.399512	0.10454	0.916741	0.984113	Sytl5	synaptotagmin-like 5 [Source:MGI Symbol;Acc:MGI:2668451]	protein_coding
ENSMUSG00000058975	4228.73	-0.0199029	0.227825	-0.104428	0.91683	0.984113	Kcnc1	potassium voltage gated channel, Shaw-related subfamily, member 1 [Source:MGI Symbol;Acc:MGI:96667]	protein_coding
ENSMUSG00000059291	3257.23	0.0150212	0.153488	0.10486	0.916487	0.984113	Rpl11	ribosomal protein L11 [Source:MGI Symbol;Acc:MGI:1914275]	protein_coding
ENSMUSG00000063663	207.582	0.0104559	0.152886	0.104392	0.916858	0.984113	Brwd3	bromodomain and WD repeat domain containing 3 [Source:MGI Symbol;Acc:MGI:3029414]	protein_coding
ENSMUSG00000066036	4586.05	0.0158723	0.188533	0.104682	0.916628	0.984113	Ubr4	ubiquitin protein ligase E3 component n-recognin 4 [Source:MGI Symbol;Acc:MGI:1916366]	protein_coding
ENSMUSG00000072676	131.275	0.0132776	0.388866	0.104224	0.916992	0.984113	Tmem254a	transmembrane protein 254a [Source:MGI Symbol;Acc:MGI:1196450]	protein_coding
ENSMUSG00000000711	3819.28	-0.00830923	0.0802955	-0.102678	0.918218	0.98424	Rab5b	RAB5B, member RAS oncogene family [Source:MGI Symbol;Acc:MGI:105938]	protein_coding
ENSMUSG00000015766	1067.97	0.0204585	0.211312	0.103193	0.91781	0.98424	Eps8	epidermal growth factor receptor pathway substrate 8 [Source:MGI Symbol;Acc:MGI:104684]	protein_coding
ENSMUSG00000020083	368.408	-0.0184454	0.214133	-0.103363	0.917675	0.98424	Fam241b	family with sequence similarity 241, member B [Source:MGI Symbol;Acc:MGI:1917144]	protein_coding
ENSMUSG00000020792	1216.97	0.0137515	0.135679	0.103343	0.917691	0.98424	Exoc7	exocyst complex component 7 [Source:MGI Symbol;Acc:MGI:1859270]	protein_coding
ENSMUSG00000026155	1546.47	0.0158179	0.141668	0.1033	0.917725	0.98424	Smap1	small ArfGAP 1 [Source:MGI Symbol;Acc:MGI:2138261]	protein_coding
ENSMUSG00000026918	879.118	-0.0328995	0.266379	-0.103167	0.91783	0.98424	Brd3	bromodomain containing 3 [Source:MGI Symbol;Acc:MGI:1914632]	protein_coding
ENSMUSG00000030738	4104.03	-0.00937844	0.0917594	-0.102947	0.918005	0.98424	Eif3c	eukaryotic translation initiation factor 3, subunit C [Source:MGI Symbol;Acc:MGI:1926966]	protein_coding
ENSMUSG00000033763	4060.99	0.0230156	0.186012	0.102744	0.918166	0.98424	Mtss1l	metastasis suppressor 1-like [Source:MGI Symbol;Acc:MGI:3039591]	protein_coding
ENSMUSG00000034259	250.17	0.0177653	0.187045	0.103547	0.917528	0.98424	Exosc4	exosome component 4 [Source:MGI Symbol;Acc:MGI:1923576]	protein_coding
ENSMUSG00000034394	18.0102	0.144509	0.43641	0.10278	0.918138	0.98424	Lif	leukemia inhibitory factor [Source:MGI Symbol;Acc:MGI:96787]	protein_coding
ENSMUSG00000039358	73.1788	-0.194908	0.461102	-0.103944	0.917214	0.98424	Drd5	dopamine receptor D5 [Source:MGI Symbol;Acc:MGI:94927]	protein_coding
ENSMUSG00000041544	589.804	-0.0399618	0.269925	-0.102735	0.918173	0.98424	Disp3	dispatched RND transporter family member 3 [Source:MGI Symbol;Acc:MGI:2444403]	protein_coding
ENSMUSG00000041560	1135.05	0.01249	0.119602	0.102745	0.918166	0.98424	Nop53	NOP53 ribosome biogenesis factor [Source:MGI Symbol;Acc:MGI:2154441]	protein_coding
ENSMUSG00000042541	472.298	0.0190911	0.199062	0.103717	0.917394	0.98424	Sem1	SEM1, 26S proteasome complex subunit [Source:MGI Symbol;Acc:MGI:109238]	protein_coding
ENSMUSG00000061898	167.299	0.01956	0.195896	0.103292	0.917731	0.98424	Rbak	RB-associated KRAB zinc finger [Source:MGI Symbol;Acc:MGI:1927369]	protein_coding
ENSMUSG00000073643	636.604	0.0086346	0.435717	0.10298	0.917979	0.98424	Wdfy1	WD repeat and FYVE domain containing 1 [Source:MGI Symbol;Acc:MGI:1916618]	protein_coding
ENSMUSG00000090124	23.2036	-0.0329298	0.448888	-0.102644	0.918245	0.98424	Ugt1a7c	UDP glucuronosyltransferase 1 family, polypeptide A7C [Source:MGI Symbol;Acc:MGI:3032636]	protein_coding
ENSMUSG00000035325	1699.81	-0.0166927	0.165655	-0.102491	0.918367	0.984299	Sec31a	Sec31 homolog A (S. cerevisiae) [Source:MGI Symbol;Acc:MGI:1916412]	protein_coding
ENSMUSG00000021820	5644.3	-0.0208767	0.243894	-0.102304	0.918516	0.984386	Camk2g	calcium/calmodulin-dependent protein kinase II gamma [Source:MGI Symbol;Acc:MGI:88259]	protein_coding
ENSMUSG00000021951	307.256	0.0179557	0.162363	0.102207	0.918592	0.984397	Eef1akmt1	EEF1A alpha lysine methyltransferase 1 [Source:MGI Symbol;Acc:MGI:1915293]	protein_coding
ENSMUSG00000028693	292.4	-0.0222555	0.215921	-0.101893	0.918842	0.984464	Nasp	nuclear autoantigenic sperm protein (histone-binding) [Source:MGI Symbol;Acc:MGI:1355328]	protein_coding
ENSMUSG00000028854	1001.61	-0.0224788	0.184463	-0.102027	0.918735	0.984464	Slc9a1	solute carrier family 9 (sodium/hydrogen exchanger), member 1 [Source:MGI Symbol;Acc:MGI:102462]	protein_coding
ENSMUSG00000092260	78.5286	-0.0178294	0.274254	-0.101875	0.918856	0.984464	Zfp963	zinc finger protein 963 [Source:MGI Symbol;Acc:MGI:4867078]	protein_coding
ENSMUSG00000040451	886.27	-0.0212106	0.23636	-0.101719	0.918979	0.984525	Sgms1	sphingomyelin synthase 1 [Source:MGI Symbol;Acc:MGI:2444110]	protein_coding
ENSMUSG00000034652	47.8713	0.0447014	0.435313	0.101493	0.919159	0.984605	Cd300a	CD300A molecule [Source:MGI Symbol;Acc:MGI:2443411]	protein_coding
ENSMUSG00000040249	9631.84	-0.0240766	0.196562	-0.101457	0.919188	0.984605	Lrp1	low density lipoprotein receptor-related protein 1 [Source:MGI Symbol;Acc:MGI:96828]	protein_coding
ENSMUSG00000028842	897.668	0.0232501	0.26041	0.101266	0.919339	0.984642	Ago3	argonaute RISC catalytic subunit 3 [Source:MGI Symbol;Acc:MGI:2446634]	protein_coding
ENSMUSG00000042641	26.5974	0.00566419	0.473546	0.101246	0.919356	0.984642	Rgsl1	regulator of G-protein signaling like 1 [Source:MGI Symbol;Acc:MGI:2685048]	protein_coding
ENSMUSG00000026321	107.157	-0.0293482	0.29668	-0.101133	0.919445	0.984666	Tnfrsf11a	tumor necrosis factor receptor superfamily, member 11a, NFKB activator [Source:MGI Symbol;Acc:MGI:1314891]	protein_coding
ENSMUSG00000059939	216.344	-0.0151629	0.179485	-0.100812	0.9197	0.984815	9430015G10Rik	RIKEN cDNA 9430015G10 gene [Source:MGI Symbol;Acc:MGI:2444364]	protein_coding
ENSMUSG00000068794	13.3082	-0.0593441	0.491075	-0.100705	0.919785	0.984815	Col28a1	collagen, type XXVIII, alpha 1 [Source:MGI Symbol;Acc:MGI:2685312]	protein_coding
ENSMUSG00000071291	113.494	0.0319112	0.252618	0.100714	0.919778	0.984815	Zfp58	zinc finger protein 58 [Source:MGI Symbol;Acc:MGI:99205]	protein_coding
ENSMUSG00000021176	11.4975	-0.013414	0.490188	-0.0999452	0.920388	0.984865	Efcab11	EF-hand calcium binding domain 11 [Source:MGI Symbol;Acc:MGI:1926017]	protein_coding
ENSMUSG00000024027	18.3861	-0.0770589	0.489678	0.100242	0.920152	0.984865	Glp1r	glucagon-like peptide 1 receptor [Source:MGI Symbol;Acc:MGI:99571]	protein_coding
ENSMUSG00000028328	754.6	0.0301971	0.30789	0.100532	0.919922	0.984865	Tmod1	tropomodulin 1 [Source:MGI Symbol;Acc:MGI:98775]	protein_coding
ENSMUSG00000036353	538.032	-0.011942	0.192606	-0.100379	0.920043	0.984865	P2ry12	purinergic receptor P2Y, G-protein coupled 12 [Source:MGI Symbol;Acc:MGI:1918089]	protein_coding
ENSMUSG00000036446	63.5772	-0.08389	0.424682	-0.100463	0.919977	0.984865	Lum	lumican [Source:MGI Symbol;Acc:MGI:109347]	protein_coding
ENSMUSG00000051675	3771.16	-0.0108204	0.107154	-0.100032	0.920319	0.984865	Trim32	tripartite motif-containing 32 [Source:MGI Symbol;Acc:MGI:1917057]	protein_coding
ENSMUSG00000060373	3642.65	0.0137125	0.136569	0.100097	0.920267	0.984865	Hnrnpc	heterogeneous nuclear ribonucleoprotein C [Source:MGI Symbol;Acc:MGI:107795]	protein_coding
ENSMUSG00000072437	584.06	0.0185616	0.177592	0.100104	0.920261	0.984865	Nanos1	nanos C2HC-type zinc finger 1 [Source:MGI Symbol;Acc:MGI:2669254]	protein_coding
ENSMUSG00000072694	1555.61	-0.011517	0.1197	-0.0998892	0.920432	0.984865	1500011B03Rik	RIKEN cDNA 1500011B03 gene [Source:MGI Symbol;Acc:MGI:1913486]	protein_coding
ENSMUSG00000006567	60.2014	-0.0309385	0.261865	-0.0995475	0.920704	0.98488	Atp7b	ATPase, Cu++ transporting, beta polypeptide [Source:MGI Symbol;Acc:MGI:103297]	protein_coding
ENSMUSG00000026837	132.141	-0.0753327	0.433345	-0.0993833	0.920834	0.98488	Col5a1	collagen, type V, alpha 1 [Source:MGI Symbol;Acc:MGI:88457]	protein_coding
ENSMUSG00000032101	1611.01	0.0123767	0.125242	0.0993258	0.92088	0.98488	Ddx25	DEAD (Asp-Glu-Ala-Asp) box polypeptide 25 [Source:MGI Symbol;Acc:MGI:1353582]	protein_coding
ENSMUSG00000052407	33.1659	-0.0655452	0.432442	-0.0992815	0.920915	0.98488	Ccdc171	coiled-coil domain containing 171 [Source:MGI Symbol;Acc:MGI:1922152]	protein_coding
ENSMUSG00000054666	19.8868	0.0353093	0.405959	0.0995053	0.920737	0.98488	Olfr63	olfactory receptor 63 [Source:MGI Symbol;Acc:MGI:1335096]	protein_coding
ENSMUSG00000061024	340.774	0.0118026	0.121819	0.0996392	0.920631	0.98488	Rrs1	ribosome biogenesis regulator 1 [Source:MGI Symbol;Acc:MGI:1929721]	protein_coding
ENSMUSG00000096606	63.5148	0.00149387	0.367954	0.0993426	0.920866	0.98488	Tpbgl	trophoblast glycoprotein-like [Source:MGI Symbol;Acc:MGI:3646425]	protein_coding
ENSMUSG00000003469	5426.84	-0.0151866	0.150729	-0.0987684	0.921322	0.985244	Phyhip	phytanoyl-CoA hydroxylase interacting protein [Source:MGI Symbol;Acc:MGI:1860417]	protein_coding
ENSMUSG00000021134	2226.13	0.0124159	0.12589	0.0986224	0.921438	0.985297	Srsf5	serine/arginine-rich splicing factor 5 [Source:MGI Symbol;Acc:MGI:98287]	protein_coding
ENSMUSG00000025010	131.821	0.0192308	0.201689	0.0984974	0.921537	0.985331	Ccnj	cyclin J [Source:MGI Symbol;Acc:MGI:2443297]	protein_coding
ENSMUSG00000024601	503.677	0.0177402	0.170512	0.0983259	0.921673	0.985334	Isoc1	isochorismatase domain containing 1 [Source:MGI Symbol;Acc:MGI:1913557]	protein_coding
ENSMUSG00000031835	1700.28	0.0214307	0.213547	0.098331	0.921669	0.985334	Mbtps1	membrane-bound transcription factor peptidase, site 1 [Source:MGI Symbol;Acc:MGI:1927235]	protein_coding
ENSMUSG00000035637	589.849	0.0191203	0.197297	0.0976578	0.922204	0.985517	Grhpr	glyoxylate reductase/hydroxypyruvate reductase [Source:MGI Symbol;Acc:MGI:1923488]	protein_coding
ENSMUSG00000041319	102.586	-0.0239664	0.272699	-0.0976159	0.922237	0.985517	Thoc6	THO complex 6 [Source:MGI Symbol;Acc:MGI:2677480]	protein_coding
ENSMUSG00000047033	53.7407	0.0248192	0.288521	0.0977038	0.922168	0.985517	Pcdhb15	protocadherin beta 15 [Source:MGI Symbol;Acc:MGI:2136750]	protein_coding
ENSMUSG00000054499	397.43	0.0226918	0.239563	0.0978047	0.922087	0.985517	Dedd2	death effector domain-containing DNA binding protein 2 [Source:MGI Symbol;Acc:MGI:1914629]	protein_coding
ENSMUSG00000063808	383.366	0.0121598	0.125147	0.0976052	0.922246	0.985517	Gpatch1	G patch domain containing 1 [Source:MGI Symbol;Acc:MGI:1914721]	protein_coding
ENSMUSG00000076498	88.952	-0.0342438	0.477267	0.0977975	0.922093	0.985517	Trbc2	T cell receptor beta, constant 2 [Source:MGI Symbol;Acc:MGI:4835227]	TR_C_gene
ENSMUSG00000033585	5420.83	0.0162058	0.169658	0.0974777	0.922347	0.985554	Ndn	necdin [Source:MGI Symbol;Acc:MGI:97290]	protein_coding
ENSMUSG00000087166	12.7054	0.149533	0.491819	0.0973686	0.922434	0.985575	L1td1	LINE-1 type transposase domain containing 1 [Source:MGI Symbol;Acc:MGI:3578435]	protein_coding
ENSMUSG00000003929	405.609	0.0155007	0.173385	0.097026	0.922706	0.985726	Zfp81	zinc finger protein 81 [Source:MGI Symbol;Acc:MGI:1890752]	protein_coding
ENSMUSG00000067722	455.981	-0.014093	0.147403	-0.0970217	0.922709	0.985726	BC003965	cDNA sequence BC003965 [Source:MGI Symbol;Acc:MGI:2670966]	protein_coding
ENSMUSG00000020108	575.578	-0.0155383	0.264717	-0.0968905	0.922813	0.985761	Ddit4	DNA-damage-inducible transcript 4 [Source:MGI Symbol;Acc:MGI:1921997]	protein_coding
ENSMUSG00000025964	3373.65	-0.0135502	0.189022	-0.0966441	0.923009	0.985761	Adam23	a disintegrin and metallopeptidase domain 23 [Source:MGI Symbol;Acc:MGI:1345162]	protein_coding
ENSMUSG00000028107	453.93	-0.0106194	0.213253	-0.096799	0.922886	0.985761	Tars2	threonyl-tRNA synthetase 2, mitochondrial (putative) [Source:MGI Symbol;Acc:MGI:1919057]	protein_coding
ENSMUSG00000031389	39.9733	-0.0598534	0.379919	-0.0967083	0.922958	0.985761	Arhgap4	Rho GTPase activating protein 4 [Source:MGI Symbol;Acc:MGI:2159577]	protein_coding
ENSMUSG00000045294	1866.47	0.0287501	0.31042	0.096473	0.923145	0.985763	Insig1	insulin induced gene 1 [Source:MGI Symbol;Acc:MGI:1916289]	protein_coding
ENSMUSG00000078967	61.2398	-0.019601	0.336142	-0.0965475	0.923086	0.985763	Gm3272	predicted pseudogene 3272 [Source:MGI Symbol;Acc:MGI:3781450]	processed_pseudogene
ENSMUSG00000010751	88.8553	0.0249923	0.280748	0.0950904	0.924243	0.985926	Tnfrsf22	tumor necrosis factor receptor superfamily, member 22 [Source:MGI Symbol;Acc:MGI:1930270]	protein_coding
ENSMUSG00000015476	1013.03	-0.0170465	0.181491	-0.0945959	0.924636	0.985926	Prrt1	proline-rich transmembrane protein 1 [Source:MGI Symbol;Acc:MGI:1932118]	protein_coding
ENSMUSG00000017288	1331.44	0.0117353	0.11992	0.0958105	0.923671	0.985926	Vps53	VPS53 GARP complex subunit [Source:MGI Symbol;Acc:MGI:1915549]	protein_coding
ENSMUSG00000022961	5080.89	0.0140072	0.146756	0.0950953	0.924239	0.985926	Son	Son DNA binding protein [Source:MGI Symbol;Acc:MGI:98353]	protein_coding
ENSMUSG00000024491	729.649	0.0116286	0.135848	0.0955437	0.923883	0.985926	Rbm27	RNA binding motif protein 27 [Source:MGI Symbol;Acc:MGI:2147194]	protein_coding
ENSMUSG00000025147	697.596	0.0224514	0.220296	0.0946968	0.924556	0.985926	Mob2	MOB kinase activator 2 [Source:MGI Symbol;Acc:MGI:1919891]	protein_coding
ENSMUSG00000026480	78.0924	0.0481631	0.340078	0.0955492	0.923879	0.985926	Ncf2	neutrophil cytosolic factor 2 [Source:MGI Symbol;Acc:MGI:97284]	protein_coding
ENSMUSG00000026662	522.957	0.0187253	0.188295	0.0956114	0.923829	0.985926	Sephs1	selenophosphate synthetase 1 [Source:MGI Symbol;Acc:MGI:1923580]	protein_coding
ENSMUSG00000026843	489.589	0.0322305	0.25915	0.0948307	0.924449	0.985926	Fubp3	far upstream element (FUSE) binding protein 3 [Source:MGI Symbol;Acc:MGI:2443699]	protein_coding
ENSMUSG00000028899	318.502	-0.0124951	0.132257	-0.0946893	0.924562	0.985926	Taf12	TATA-box binding protein associated factor 12 [Source:MGI Symbol;Acc:MGI:1913714]	protein_coding
ENSMUSG00000031592	2291.39	-0.00967094	0.0919773	-0.0960933	0.923446	0.985926	Pcm1	pericentriolar material 1 [Source:MGI Symbol;Acc:MGI:1277958]	protein_coding
ENSMUSG00000031985	1063.42	-0.0171564	0.180315	-0.0950976	0.924237	0.985926	Gnpat	glyceronephosphate O-acyltransferase [Source:MGI Symbol;Acc:MGI:1343460]	protein_coding
ENSMUSG00000032998	1428.81	0.0127614	0.138601	0.0948282	0.924451	0.985926	Foxj3	forkhead box J3 [Source:MGI Symbol;Acc:MGI:2443432]	protein_coding
ENSMUSG00000039131	36.305	0.0513223	0.452839	-0.0948663	0.924421	0.985926	Gipc2	GIPC PDZ domain containing family, member 2 [Source:MGI Symbol;Acc:MGI:1889209]	protein_coding
ENSMUSG00000039195	1196.17	0.0269076	0.291758	0.0949539	0.924351	0.985926	1110008P14Rik	RIKEN cDNA 1110008P14 gene [Source:MGI Symbol;Acc:MGI:1920987]	protein_coding
ENSMUSG00000039452	159.93	-0.0302302	0.268459	-0.095485	0.92393	0.985926	Snx22	sorting nexin 22 [Source:MGI Symbol;Acc:MGI:2685966]	protein_coding
ENSMUSG00000043635	172.022	-0.0437637	0.296976	-0.0956566	0.923793	0.985926	Adamts3	a disintegrin-like and metallopeptidase (reprolysin type) with thrombospondin type 1 motif, 3 [Source:MGI Symbol;Acc:MGI:3045353]	protein_coding
ENSMUSG00000074635	18.1344	0.0415283	0.358619	0.0961359	0.923413	0.985926	3110070M22Rik	RIKEN cDNA 3110070M22 gene [Source:MGI Symbol;Acc:MGI:1914554]	protein_coding
ENSMUSG00000075706	6032.35	-0.016891	0.167783	-0.0951172	0.924222	0.985926	Gpx4	glutathione peroxidase 4 [Source:MGI Symbol;Acc:MGI:104767]	protein_coding
ENSMUSG00000079469	217.861	-0.0173253	0.189108	-0.0946012	0.924632	0.985926	Pigb	phosphatidylinositol glycan anchor biosynthesis, class B [Source:MGI Symbol;Acc:MGI:1891825]	protein_coding
ENSMUSG00000017718	65.407	0.309596	0.412443	0.0941689	0.924975	0.98594	Afmid	arylformamidase [Source:MGI Symbol;Acc:MGI:2448704]	protein_coding
ENSMUSG00000019861	942.822	0.0119469	0.12916	0.0931786	0.925762	0.98594	Gopc	golgi associated PDZ and coiled-coil motif containing [Source:MGI Symbol;Acc:MGI:2149946]	protein_coding
ENSMUSG00000020546	507.318	-0.0174272	0.16159	-0.0931542	0.925781	0.98594	Stxbp4	syntaxin binding protein 4 [Source:MGI Symbol;Acc:MGI:1342296]	protein_coding
ENSMUSG00000020572	1226.83	-0.0251519	0.237512	-0.0927976	0.926064	0.98594	Nampt	nicotinamide phosphoribosyltransferase [Source:MGI Symbol;Acc:MGI:1929865]	protein_coding
ENSMUSG00000021929	1695.62	0.0120105	0.128391	0.0923795	0.926397	0.98594	Kpna3	karyopherin (importin) alpha 3 [Source:MGI Symbol;Acc:MGI:1100863]	protein_coding
ENSMUSG00000021998	309.638	0.0280519	0.264966	0.0921554	0.926575	0.98594	Lcp1	lymphocyte cytosolic protein 1 [Source:MGI Symbol;Acc:MGI:104808]	protein_coding
ENSMUSG00000022401	10.735	-0.0218734	0.43234	-0.0930813	0.925839	0.98594	Xpnpep3	X-prolyl aminopeptidase 3, mitochondrial [Source:MGI Symbol;Acc:MGI:2445217]	protein_coding
ENSMUSG00000022419	711.583	0.0282405	0.274723	0.0927906	0.92607	0.98594	Deptor	DEP domain containing MTOR-interacting protein [Source:MGI Symbol;Acc:MGI:2146322]	protein_coding
ENSMUSG00000024231	1364.14	0.0189584	0.179685	0.0927518	0.926101	0.98594	Cul2	cullin 2 [Source:MGI Symbol;Acc:MGI:1918995]	protein_coding
ENSMUSG00000025868	661.353	0.0100453	0.107436	0.0920939	0.926623	0.98594	Higd2a	HIG1 domain family, member 2A [Source:MGI Symbol;Acc:MGI:1914294]	protein_coding
ENSMUSG00000026134	154.326	-0.0163441	0.168028	-0.0920614	0.926649	0.98594	Prim2	DNA primase, p58 subunit [Source:MGI Symbol;Acc:MGI:97758]	protein_coding
ENSMUSG00000026670	1072.33	-0.0138982	0.176322	-0.0924286	0.926358	0.98594	Uap1	UDP-N-acetylglucosamine pyrophosphorylase 1 [Source:MGI Symbol;Acc:MGI:1334459]	protein_coding
ENSMUSG00000026750	2745.98	0.0131437	0.141388	0.0930711	0.925847	0.98594	Psmb7	proteasome (prosome, macropain) subunit, beta type 7 [Source:MGI Symbol;Acc:MGI:107637]	protein_coding
ENSMUSG00000027582	640.182	-0.0261851	0.228683	-0.0923318	0.926434	0.98594	Zgpat	zinc finger, CCCH-type with G patch domain [Source:MGI Symbol;Acc:MGI:2449939]	protein_coding
ENSMUSG00000030188	51.1796	-0.0363736	0.328907	-0.0927439	0.926107	0.98594	Magohb	mago homolog B, exon junction complex core component [Source:MGI Symbol;Acc:MGI:1913691]	protein_coding
ENSMUSG00000030495	629.294	0.0248133	0.248725	0.092308	0.926453	0.98594	Slc7a10	solute carrier family 7 (cationic amino acid transporter, y+ system), member 10 [Source:MGI Symbol;Acc:MGI:1858261]	protein_coding
ENSMUSG00000030824	1448.57	0.0126907	0.143199	0.0931044	0.925821	0.98594	Nucb1	nucleobindin 1 [Source:MGI Symbol;Acc:MGI:97388]	protein_coding
ENSMUSG00000032411	635.674	-0.0204781	0.209299	-0.0919684	0.926723	0.98594	Tfdp2	transcription factor Dp 2 [Source:MGI Symbol;Acc:MGI:107167]	protein_coding
ENSMUSG00000034258	56.4198	-0.0327108	0.339209	-0.0920163	0.926685	0.98594	Flvcr2	feline leukemia virus subgroup C cellular receptor 2 [Source:MGI Symbol;Acc:MGI:2384974]	protein_coding
ENSMUSG00000034891	5058.19	-0.012319	0.176825	-0.0925129	0.926291	0.98594	Sncb	synuclein, beta [Source:MGI Symbol;Acc:MGI:1889011]	protein_coding
ENSMUSG00000038116	1747.79	0.0136928	0.184173	0.0926686	0.926167	0.98594	Phf20	PHD finger protein 20 [Source:MGI Symbol;Acc:MGI:2444148]	protein_coding
ENSMUSG00000038374	903.812	0.0150973	0.188673	0.0925685	0.926246	0.98594	Rbm8a	RNA binding motif protein 8a [Source:MGI Symbol;Acc:MGI:1913129]	protein_coding
ENSMUSG00000038838	336.45	-0.0201382	0.201843	-0.0940981	0.925031	0.98594	Vars2	valyl-tRNA synthetase 2, mitochondrial [Source:MGI Symbol;Acc:MGI:1916165]	protein_coding
ENSMUSG00000040966	19.3885	0.182471	0.48785	0.0920301	0.926674	0.98594	Slc22a2	solute carrier family 22 (organic cation transporter), member 2 [Source:MGI Symbol;Acc:MGI:1335072]	protein_coding
ENSMUSG00000041658	1608.49	0.0127171	0.148081	0.0932346	0.925717	0.98594	Rragb	Ras-related GTP binding B [Source:MGI Symbol;Acc:MGI:3038613]	protein_coding
ENSMUSG00000053914	27.4623	-0.0480722	0.394323	-0.0938095	0.925261	0.98594	Kdm4d	lysine (K)-specific demethylase 4D [Source:MGI Symbol;Acc:MGI:3606484]	protein_coding
ENSMUSG00000056124	2637.44	-0.0126587	0.130991	-0.0933077	0.925659	0.98594	B4galt6	UDP-Gal:betaGlcNAc beta 1,4-galactosyltransferase, polypeptide 6 [Source:MGI Symbol;Acc:MGI:1928380]	protein_coding
ENSMUSG00000057706	167.685	0.0163666	0.204447	0.0935781	0.925444	0.98594	Mex3b	mex3 RNA binding family member B [Source:MGI Symbol;Acc:MGI:1918252]	protein_coding
ENSMUSG00000073725	4097.36	0.0108824	0.125312	0.0924746	0.926321	0.98594	Lmbrd1	LMBR1 domain containing 1 [Source:MGI Symbol;Acc:MGI:1915671]	protein_coding
ENSMUSG00000078995	43.2836	-0.0605432	0.311323	-0.0934764	0.925525	0.98594	Zfp456	zinc finger protein 456 [Source:MGI Symbol;Acc:MGI:3040694]	protein_coding
ENSMUSG00000098188	222.887	-0.0215556	0.213267	-0.0922901	0.926468	0.98594	Sowahc	sosondowah ankyrin repeat domain family member C [Source:MGI Symbol;Acc:MGI:3606051]	protein_coding
ENSMUSG00000024169	468.725	-0.0209842	0.189635	-0.0917791	0.926874	0.986029	Ift140	intraflagellar transport 140 [Source:MGI Symbol;Acc:MGI:2146906]	protein_coding
ENSMUSG00000024472	2069.58	-0.0112679	0.150577	-0.0911435	0.927379	0.986495	Dcp2	decapping mRNA 2 [Source:MGI Symbol;Acc:MGI:1917890]	protein_coding
ENSMUSG00000018171	2338.99	-0.0175142	0.177824	-0.0907806	0.927667	0.986516	Vmp1	vacuole membrane protein 1 [Source:MGI Symbol;Acc:MGI:1923159]	protein_coding
ENSMUSG00000020272	192.1	-0.0221422	0.259847	-0.0908657	0.927599	0.986516	Stk10	serine/threonine kinase 10 [Source:MGI Symbol;Acc:MGI:1099439]	protein_coding
ENSMUSG00000041815	238.512	0.048938	0.415509	0.090832	0.927626	0.986516	Poldip3	polymerase (DNA-directed), delta interacting protein 3 [Source:MGI Symbol;Acc:MGI:1921076]	protein_coding
ENSMUSG00000048731	97.162	0.0137246	0.442506	0.0908491	0.927612	0.986516	Ggnbp1	gametogenetin binding protein 1 [Source:MGI Symbol;Acc:MGI:3055306]	protein_coding
ENSMUSG00000020745	12673.3	-0.00851348	0.0950012	-0.0905528	0.927848	0.986622	Pafah1b1	platelet-activating factor acetylhydrolase, isoform 1b, subunit 1 [Source:MGI Symbol;Acc:MGI:109520]	protein_coding
ENSMUSG00000061104	642.129	0.0144066	0.154763	0.0904873	0.9279	0.986622	Sap18b	Sin3-associated polypeptide 18B [Source:MGI Symbol;Acc:MGI:3704317]	protein_coding
ENSMUSG00000002635	201.896	-0.0157134	0.210561	-0.0867709	0.930854	0.986676	Pdcd2l	programmed cell death 2-like [Source:MGI Symbol;Acc:MGI:1915329]	protein_coding
ENSMUSG00000008301	716.117	-0.0109474	0.132438	-0.0879332	0.92993	0.986676	Phax	phosphorylated adaptor for RNA export [Source:MGI Symbol;Acc:MGI:1891839]	protein_coding
ENSMUSG00000013858	1078.28	0.0145787	0.171593	0.0885483	0.929441	0.986676	Tmem259	transmembrane protein 259 [Source:MGI Symbol;Acc:MGI:2177957]	protein_coding
ENSMUSG00000014177	518.811	0.0100953	0.115064	0.0899409	0.928334	0.986676	Tvp23b	trans-golgi network vesicle protein 23B [Source:MGI Symbol;Acc:MGI:1914760]	protein_coding
ENSMUSG00000015094	2590.62	0.0124452	0.156071	0.0895422	0.928651	0.986676	Npdc1	neural proliferation, differentiation and control 1 [Source:MGI Symbol;Acc:MGI:1099802]	protein_coding
ENSMUSG00000017400	1642.89	-0.0147346	0.333901	-0.087532	0.930249	0.986676	Stac2	SH3 and cysteine rich domain 2 [Source:MGI Symbol;Acc:MGI:2144518]	protein_coding
ENSMUSG00000020072	15.2529	-0.00361153	0.459382	0.0888178	0.929227	0.986676	Pbld2	phenazine biosynthesis-like protein domain containing 2 [Source:MGI Symbol;Acc:MGI:1914557]	protein_coding
ENSMUSG00000021763	69.6455	-0.0320052	0.278901	-0.090209	0.928121	0.986676	BC067074	cDNA sequence BC067074 [Source:MGI Symbol;Acc:MGI:3040697]	protein_coding
ENSMUSG00000023236	4042.89	-0.0152548	0.174697	-0.0877269	0.930094	0.986676	Scg5	secretogranin V [Source:MGI Symbol;Acc:MGI:98289]	protein_coding
ENSMUSG00000023952	740.702	-0.0183133	0.199828	-0.0875607	0.930226	0.986676	Gtpbp2	GTP binding protein 2 [Source:MGI Symbol;Acc:MGI:1860138]	protein_coding
ENSMUSG00000024096	1452.68	-0.0105586	0.115384	-0.0890796	0.929019	0.986676	Ralbp1	ralA binding protein 1 [Source:MGI Symbol;Acc:MGI:108466]	protein_coding
ENSMUSG00000024158	1281.16	0.015079	0.15933	0.089737	0.928496	0.986676	Hagh	hydroxyacyl glutathione hydrolase [Source:MGI Symbol;Acc:MGI:95745]	protein_coding
ENSMUSG00000024528	202.795	0.0106329	0.160061	0.0879981	0.929878	0.986676	Srfbp1	serum response factor binding protein 1 [Source:MGI Symbol;Acc:MGI:1914472]	protein_coding
ENSMUSG00000029454	494.44	-0.0176594	0.179293	-0.0894266	0.928743	0.986676	Mapkapk5	MAP kinase-activated protein kinase 5 [Source:MGI Symbol;Acc:MGI:1333110]	protein_coding
ENSMUSG00000030744	5026.71	-0.0133247	0.145902	-0.0874393	0.930322	0.986676	Rps3	ribosomal protein S3 [Source:MGI Symbol;Acc:MGI:1350917]	protein_coding
ENSMUSG00000030835	2742.42	-0.0121284	0.142339	-0.0890264	0.929061	0.986676	Nomo1	nodal modulator 1 [Source:MGI Symbol;Acc:MGI:2385850]	protein_coding
ENSMUSG00000031112	58.7469	-0.0502268	0.316362	-0.0872116	0.930503	0.986676	Stk26	serine/threonine kinase 26 [Source:MGI Symbol;Acc:MGI:1917665]	protein_coding
ENSMUSG00000031489	11.696	0.0992121	0.451936	0.0874849	0.930286	0.986676	Adrb3	adrenergic receptor, beta 3 [Source:MGI Symbol;Acc:MGI:87939]	protein_coding
ENSMUSG00000032316	888.317	-0.0343023	0.285344	-0.0884403	0.929527	0.986676	Clk3	CDC-like kinase 3 [Source:MGI Symbol;Acc:MGI:1098670]	protein_coding
ENSMUSG00000032602	288.467	0.0114402	0.131318	0.0877742	0.930056	0.986676	Slc25a20	solute carrier family 25 (mitochondrial carnitine/acylcarnitine translocase), member 20 [Source:MGI Symbol;Acc:MGI:1928738]	protein_coding
ENSMUSG00000032839	707.834	-0.0124215	0.157479	-0.0875778	0.930212	0.986676	Trpc1	transient receptor potential cation channel, subfamily C, member 1 [Source:MGI Symbol;Acc:MGI:109528]	protein_coding
ENSMUSG00000033128	1009.69	0.010128	0.124162	0.0864837	0.931082	0.986676	Gga1	golgi associated, gamma adaptin ear containing, ARF binding protein 1 [Source:MGI Symbol;Acc:MGI:2146207]	protein_coding
ENSMUSG00000037103	268.184	-0.0181679	0.198628	-0.0868923	0.930757	0.986676	Dcaf15	DDB1 and CUL4 associated factor 15 [Source:MGI Symbol;Acc:MGI:2684420]	protein_coding
ENSMUSG00000037188	16.589	-0.013448	0.406515	0.0896896	0.928534	0.986676	Grhl3	grainyhead like transcription factor 3 [Source:MGI Symbol;Acc:MGI:2655333]	protein_coding
ENSMUSG00000037761	100.408	0.0214101	0.321579	0.0882237	0.929699	0.986676	Actr5	ARP5 actin-related protein 5 [Source:MGI Symbol;Acc:MGI:1924748]	protein_coding
ENSMUSG00000039835	768.535	0.018778	0.25988	0.0864015	0.931147	0.986676	Nhsl1	NHS-like 1 [Source:MGI Symbol;Acc:MGI:106390]	protein_coding
ENSMUSG00000040234	979.514	-0.0133783	0.148958	-0.0880589	0.92983	0.986676	Tm7sf3	transmembrane 7 superfamily member 3 [Source:MGI Symbol;Acc:MGI:1914873]	protein_coding
ENSMUSG00000041380	1460.98	0.0193027	0.450308	0.0862952	0.931232	0.986676	Htr2c	5-hydroxytryptamine (serotonin) receptor 2C [Source:MGI Symbol;Acc:MGI:96281]	protein_coding
ENSMUSG00000041762	995.634	-0.0120568	0.126884	-0.0890118	0.929073	0.986676	Gpr155	G protein-coupled receptor 155 [Source:MGI Symbol;Acc:MGI:1915776]	protein_coding
ENSMUSG00000041797	188.646	-0.0190378	0.194882	-0.0890639	0.929031	0.986676	Abca9	ATP-binding cassette, sub-family A (ABC1), member 9 [Source:MGI Symbol;Acc:MGI:2386796]	protein_coding
ENSMUSG00000041889	1730.76	0.0173655	0.154503	0.0870644	0.93062	0.986676	Shisa4	shisa family member 4 [Source:MGI Symbol;Acc:MGI:1924802]	protein_coding
ENSMUSG00000042596	34.9783	0.0709137	0.491482	-0.0864941	0.931074	0.986676	Tfap2d	transcription factor AP-2, delta [Source:MGI Symbol;Acc:MGI:2153466]	protein_coding
ENSMUSG00000046480	2980.83	0.0781238	0.460866	0.0864739	0.93109	0.986676	Scn4b	sodium channel, type IV, beta [Source:MGI Symbol;Acc:MGI:2687406]	protein_coding
ENSMUSG00000046658	462.435	-0.0133574	0.152451	-0.0868837	0.930764	0.986676	Zfp316	zinc finger protein 316 [Source:MGI Symbol;Acc:MGI:1860402]	protein_coding
ENSMUSG00000049086	384.417	0.0161259	0.270491	0.0864355	0.93112	0.986676	Bmyc	brain expressed myelocytomatosis oncogene [Source:MGI Symbol;Acc:MGI:88184]	protein_coding
ENSMUSG00000053226	170.7	0.0177738	0.201312	0.0873913	0.93036	0.986676	Dand5	DAN domain family member 5, BMP antagonist [Source:MGI Symbol;Acc:MGI:1344365]	protein_coding
ENSMUSG00000055319	882.074	0.0107668	0.121846	0.0887639	0.92927	0.986676	Sec23ip	Sec23 interacting protein [Source:MGI Symbol;Acc:MGI:2450915]	protein_coding
ENSMUSG00000057176	86.3011	0.0191765	0.229855	0.0891123	0.928993	0.986676	Ccdc189	coiled-coil domain containing 189 [Source:MGI Symbol;Acc:MGI:2685012]	protein_coding
ENSMUSG00000057388	657.375	-0.0142503	0.158417	-0.0866808	0.930925	0.986676	Mrpl18	mitochondrial ribosomal protein L18 [Source:MGI Symbol;Acc:MGI:1914931]	protein_coding
ENSMUSG00000058392	198.448	-0.00967085	0.334311	0.0878405	0.930003	0.986676	Rrp1b	ribosomal RNA processing 1 homolog B (S. cerevisiae) [Source:MGI Symbol;Acc:MGI:1919712]	protein_coding
ENSMUSG00000060216	555.768	-0.0128961	0.150273	-0.0891209	0.928986	0.986676	Arrb2	arrestin, beta 2 [Source:MGI Symbol;Acc:MGI:99474]	protein_coding
ENSMUSG00000061650	701.727	0.0110062	0.121481	0.0876256	0.930174	0.986676	Med9	mediator complex subunit 9 [Source:MGI Symbol;Acc:MGI:2183151]	protein_coding
ENSMUSG00000063605	39.663	0.0483873	0.456221	0.0898365	0.928417	0.986676	Ccdc102a	coiled-coil domain containing 102A [Source:MGI Symbol;Acc:MGI:2686927]	protein_coding
ENSMUSG00000068267	2427.05	0.0123171	0.132376	0.0881284	0.929775	0.986676	Cenpb	centromere protein B [Source:MGI Symbol;Acc:MGI:88376]	protein_coding
ENSMUSG00000083044	17.1276	-0.0287038	0.3781	-0.0873821	0.930368	0.986676	Gm12416	predicted gene 12416 [Source:MGI Symbol;Acc:MGI:3650588]	processed_pseudogene
ENSMUSG00000084786	1511.15	-0.0105907	0.140988	-0.0894673	0.928711	0.986676	Ubl5	ubiquitin-like 5 [Source:MGI Symbol;Acc:MGI:1913427]	protein_coding
ENSMUSG00000089929	17.4594	0.031031	0.384753	0.0898289	0.928423	0.986676	Bcl2a1b	B cell leukemia/lymphoma 2 related protein A1b [Source:MGI Symbol;Acc:MGI:1278326]	protein_coding
ENSMUSG00000107705	735.124	-0.0204437	0.203626	-0.0863708	0.931172	0.986676	Gm45062	predicted gene 45062 [Source:MGI Symbol;Acc:MGI:5753638]	protein_coding
ENSMUSG00000110860	284.855	0.0126255	0.142778	0.0897482	0.928487	0.986676	Ptpmt1	protein tyrosine phosphatase, mitochondrial 1 [Source:NCBI gene;Acc:66461]	protein_coding
ENSMUSG00000109975	15.6601	-0.0154443	0.421384	-0.08613	0.931363	0.986744	Gm19196	predicted gene, 19196 [Source:MGI Symbol;Acc:MGI:5011381]	transcribed_unprocessed_pseudogene
ENSMUSG00000043531	856.594	-0.00422667	0.259784	-0.0859938	0.931471	0.986763	Sorcs1	sortilin-related VPS10 domain containing receptor 1 [Source:MGI Symbol;Acc:MGI:1929666]	protein_coding
ENSMUSG00000047759	26.3583	0.017769	0.419523	0.0858545	0.931582	0.986763	Hs3st3a1	heparan sulfate (glucosamine) 3-O-sulfotransferase 3A1 [Source:MGI Symbol;Acc:MGI:1333861]	protein_coding
ENSMUSG00000072494	133.459	-0.0248917	0.2602	-0.0859371	0.931516	0.986763	Ppp1r3e	protein phosphatase 1, regulatory subunit 3E [Source:MGI Symbol;Acc:MGI:2145790]	protein_coding
ENSMUSG00000028702	17.7789	0.0522844	0.427085	-0.0855738	0.931805	0.986777	Rad54l	RAD54 like (S. cerevisiae) [Source:MGI Symbol;Acc:MGI:894697]	protein_coding
ENSMUSG00000032802	2700.35	-0.0193925	0.239699	-0.0855794	0.931801	0.986777	Srxn1	sulfiredoxin 1 homolog (S. cerevisiae) [Source:MGI Symbol;Acc:MGI:104971]	protein_coding
ENSMUSG00000041669	45.2818	-0.0412983	0.367384	-0.0853327	0.931997	0.986777	Prima1	proline rich membrane anchor 1 [Source:MGI Symbol;Acc:MGI:1926097]	protein_coding
ENSMUSG00000044317	95.2622	-0.017067	0.249983	-0.0854168	0.93193	0.986777	Gpr4	G protein-coupled receptor 4 [Source:MGI Symbol;Acc:MGI:2441992]	protein_coding
ENSMUSG00000048029	50.2353	-0.0209415	0.303276	-0.0854392	0.931912	0.986777	Eno4	enolase 4 [Source:MGI Symbol;Acc:MGI:2441717]	protein_coding
ENSMUSG00000052852	2824.8	0.0101968	0.118023	0.0856836	0.931718	0.986777	Reep1	receptor accessory protein 1 [Source:MGI Symbol;Acc:MGI:1098827]	protein_coding
ENSMUSG00000022956	3490.42	-0.0125317	0.139369	-0.0852286	0.93208	0.986794	Atp5o	ATP synthase, H+ transporting, mitochondrial F1 complex, O subunit [Source:MGI Symbol;Acc:MGI:106341]	protein_coding
ENSMUSG00000004460	912.913	0.0135226	0.149954	0.0842077	0.932891	0.986809	Dnajb11	DnaJ heat shock protein family (Hsp40) member B11 [Source:MGI Symbol;Acc:MGI:1915088]	protein_coding
ENSMUSG00000005514	1329.58	0.0149616	0.161319	0.083907	0.93313	0.986809	Por	P450 (cytochrome) oxidoreductase [Source:MGI Symbol;Acc:MGI:97744]	protein_coding
ENSMUSG00000008690	2045.92	-0.00902522	0.109266	-0.0843501	0.932778	0.986809	Ncaph2	non-SMC condensin II complex, subunit H2 [Source:MGI Symbol;Acc:MGI:1289164]	protein_coding
ENSMUSG00000018340	2176.28	-0.0144436	0.185643	-0.0838303	0.933191	0.986809	Anxa6	annexin A6 [Source:MGI Symbol;Acc:MGI:88255]	protein_coding
ENSMUSG00000019732	39.5059	-0.033835	0.324328	-0.084397	0.932741	0.986809	Calr3	calreticulin 3 [Source:MGI Symbol;Acc:MGI:1920566]	protein_coding
ENSMUSG00000022833	60.6089	0.0254989	0.254766	0.0842218	0.93288	0.986809	Ccdc14	coiled-coil domain containing 14 [Source:MGI Symbol;Acc:MGI:2443448]	protein_coding
ENSMUSG00000025880	319.07	0.0151264	0.242516	0.0849931	0.932267	0.986809	Smad7	SMAD family member 7 [Source:MGI Symbol;Acc:MGI:1100518]	protein_coding
ENSMUSG00000026974	572.023	-0.00978035	0.118761	-0.0846024	0.932577	0.986809	Zmynd19	zinc finger, MYND domain containing 19 [Source:MGI Symbol;Acc:MGI:1914437]	protein_coding
ENSMUSG00000027603	2099.12	0.0138225	0.20415	0.0849217	0.932324	0.986809	Ggt7	gamma-glutamyltransferase 7 [Source:MGI Symbol;Acc:MGI:1913385]	protein_coding
ENSMUSG00000029219	59.6742	-0.027116	0.491835	0.0839061	0.933131	0.986809	Slc10a4	solute carrier family 10 (sodium/bile acid cotransporter family), member 4 [Source:MGI Symbol;Acc:MGI:3606480]	protein_coding
ENSMUSG00000032965	521.936	0.0243849	0.243325	0.0850799	0.932198	0.986809	Ift57	intraflagellar transport 57 [Source:MGI Symbol;Acc:MGI:1921166]	protein_coding
ENSMUSG00000038398	484.343	0.00960376	0.107895	0.0847227	0.932482	0.986809	Upf3a	UPF3 regulator of nonsense transcripts homolog A (yeast) [Source:MGI Symbol;Acc:MGI:1914281]	protein_coding
ENSMUSG00000040112	433.476	-0.0171014	0.218701	-0.0837785	0.933233	0.986809	Mrps35	mitochondrial ribosomal protein S35 [Source:MGI Symbol;Acc:MGI:2385255]	protein_coding
ENSMUSG00000042589	1401.09	-0.00114653	0.31607	-0.0838248	0.933196	0.986809	Cux2	cut-like homeobox 2 [Source:MGI Symbol;Acc:MGI:107321]	protein_coding
ENSMUSG00000046750	16.6998	0.0217426	0.482015	0.0838034	0.933213	0.986809	Selenov	selenoprotein V [Source:MGI Symbol;Acc:MGI:3608324]	protein_coding
ENSMUSG00000046814	10.8514	0.150245	0.490323	0.084333	0.932792	0.986809	Gchfr	GTP cyclohydrolase I feedback regulator [Source:MGI Symbol;Acc:MGI:2443977]	protein_coding
ENSMUSG00000107476	227.396	-0.0157756	0.161197	-0.0838938	0.933141	0.986809	Zfp862-ps	zinc finger protein 862, pseudogene [Source:MGI Symbol;Acc:MGI:1889827]	transcribed_unitary_pseudogene
ENSMUSG00000029153	1261.12	0.0041002	0.268995	-0.0836696	0.933319	0.98683	Ociad2	OCIA domain containing 2 [Source:MGI Symbol;Acc:MGI:1916377]	protein_coding
ENSMUSG00000046491	19.3379	0.0681896	0.466225	-0.0831857	0.933704	0.987166	C1qtnf2	C1q and tumor necrosis factor related protein 2 [Source:MGI Symbol;Acc:MGI:1916433]	protein_coding
ENSMUSG00000022521	1212.61	0.0163033	0.243627	0.0825323	0.934223	0.987573	Crebbp	CREB binding protein [Source:MGI Symbol;Acc:MGI:1098280]	protein_coding
ENSMUSG00000028249	3639.87	0.0136224	0.184493	0.0826144	0.934158	0.987573	Sdcbp	syndecan binding protein [Source:MGI Symbol;Acc:MGI:1337026]	protein_coding
ENSMUSG00000019647	844.098	-0.0139881	0.181231	-0.0823597	0.934361	0.987577	Sema6a	sema domain, transmembrane domain (TM), and cytoplasmic domain, (semaphorin) 6A [Source:MGI Symbol;Acc:MGI:1203727]	protein_coding
ENSMUSG00000025068	459.773	0.0137336	0.158689	0.0823876	0.934339	0.987577	Gsto1	glutathione S-transferase omega 1 [Source:MGI Symbol;Acc:MGI:1342273]	protein_coding
ENSMUSG00000038930	115.131	0.0336423	0.299745	0.0821131	0.934557	0.987642	Rccd1	RCC1 domain containing 1 [Source:MGI Symbol;Acc:MGI:2444156]	protein_coding
ENSMUSG00000112844	31.9148	-0.110298	0.484113	-0.0821841	0.9345	0.987642	Gm47036	predicted gene, 47036 [Source:MGI Symbol;Acc:MGI:6095735]	processed_pseudogene
ENSMUSG00000021203	583.219	0.0172146	0.266071	-0.0819784	0.934664	0.987684	Otub2	OTU domain, ubiquitin aldehyde binding 2 [Source:MGI Symbol;Acc:MGI:1915399]	protein_coding
ENSMUSG00000068696	430.981	0.0509338	0.299466	0.0817491	0.934846	0.987806	Gpr88	G-protein coupled receptor 88 [Source:MGI Symbol;Acc:MGI:1927653]	protein_coding
ENSMUSG00000018906	182.251	-0.0258527	0.271056	-0.080291	0.936006	0.987915	P4ha2	procollagen-proline, 2-oxoglutarate 4-dioxygenase (proline 4-hydroxylase), alpha II polypeptide [Source:MGI Symbol;Acc:MGI:894286]	protein_coding
ENSMUSG00000019558	1907.5	0.0139409	0.207215	0.0796809	0.936491	0.987915	Slc6a8	solute carrier family 6 (neurotransmitter transporter, creatine), member 8 [Source:MGI Symbol;Acc:MGI:2147834]	protein_coding
ENSMUSG00000022048	3087.49	0.0130449	0.156176	0.0801477	0.93612	0.987915	Dpysl2	dihydropyrimidinase-like 2 [Source:MGI Symbol;Acc:MGI:1349763]	protein_coding
ENSMUSG00000024486	274.448	-0.0129613	0.164733	-0.0807087	0.935674	0.987915	Hbegf	heparin-binding EGF-like growth factor [Source:MGI Symbol;Acc:MGI:96070]	protein_coding
ENSMUSG00000025227	291.057	-0.0378319	0.264274	-0.0808	0.935601	0.987915	Mfsd13a	major facilitator superfamily domain containing 13a [Source:MGI Symbol;Acc:MGI:1922396]	protein_coding
ENSMUSG00000025381	697.085	0.0151834	0.164079	0.0802354	0.93605	0.987915	Cnpy2	canopy FGF signaling regulator 2 [Source:MGI Symbol;Acc:MGI:1928477]	protein_coding
ENSMUSG00000025491	35.731	-0.0176434	0.402549	-0.0808218	0.935584	0.987915	Ifitm1	interferon induced transmembrane protein 1 [Source:MGI Symbol;Acc:MGI:1915963]	protein_coding
ENSMUSG00000025504	266.613	0.188953	0.426753	-0.0807046	0.935677	0.987915	Eps8l2	EPS8-like 2 [Source:MGI Symbol;Acc:MGI:2138828]	protein_coding
ENSMUSG00000029066	889.634	0.0126228	0.146627	0.0805606	0.935791	0.987915	Mrpl20	mitochondrial ribosomal protein L20 [Source:MGI Symbol;Acc:MGI:2137221]	protein_coding
ENSMUSG00000029577	2214.32	0.0146655	0.164058	0.0797513	0.936435	0.987915	Ube3b	ubiquitin protein ligase E3B [Source:MGI Symbol;Acc:MGI:1891295]	protein_coding
ENSMUSG00000031982	60.2364	0.0165763	0.233758	0.0804803	0.935855	0.987915	Arv1	ARV1 homolog, fatty acid homeostasis modulator [Source:MGI Symbol;Acc:MGI:1916115]	protein_coding
ENSMUSG00000036057	779.619	-0.0148067	0.169117	-0.0797312	0.936451	0.987915	Ptpn23	protein tyrosine phosphatase, non-receptor type 23 [Source:MGI Symbol;Acc:MGI:2144837]	protein_coding
ENSMUSG00000037791	709.583	-0.0168247	0.208622	-0.0802299	0.936054	0.987915	Phf12	PHD finger protein 12 [Source:MGI Symbol;Acc:MGI:1924057]	protein_coding
ENSMUSG00000038496	63.1478	-0.0451466	0.384683	-0.0798384	0.936366	0.987915	Slc19a3	solute carrier family 19, member 3 [Source:MGI Symbol;Acc:MGI:1931307]	protein_coding
ENSMUSG00000039556	584.574	-0.0147503	0.193976	-0.0814913	0.935051	0.987915	Ppp1r3f	protein phosphatase 1, regulatory subunit 3F [Source:MGI Symbol;Acc:MGI:1859617]	protein_coding
ENSMUSG00000040653	311.685	-0.0164296	0.216702	-0.0798775	0.936335	0.987915	Ppp1r14c	protein phosphatase 1, regulatory inhibitor subunit 14C [Source:MGI Symbol;Acc:MGI:1923392]	protein_coding
ENSMUSG00000057329	597.343	0.0170953	0.206571	0.0809338	0.935495	0.987915	Bcl2	B cell leukemia/lymphoma 2 [Source:MGI Symbol;Acc:MGI:88138]	protein_coding
ENSMUSG00000057969	109.252	0.188437	0.420636	0.0806085	0.935753	0.987915	Sema3b	sema domain, immunoglobulin domain (Ig), short basic domain, secreted, (semaphorin) 3B [Source:MGI Symbol;Acc:MGI:107561]	protein_coding
ENSMUSG00000059921	874.404	-0.0295231	0.293683	-0.081148	0.935324	0.987915	Unc5c	unc-5 netrin receptor C [Source:MGI Symbol;Acc:MGI:1095412]	protein_coding
ENSMUSG00000070417	11.7037	0.0271294	0.433566	0.080523	0.935821	0.987915	Olfr2	olfactory receptor 2 [Source:MGI Symbol;Acc:MGI:97432]	protein_coding
ENSMUSG00000075528	849.902	0.0136869	0.159124	0.080733	0.935654	0.987915	Aarsd1	alanyl-tRNA synthetase domain containing 1 [Source:MGI Symbol;Acc:MGI:1916934]	protein_coding
ENSMUSG00000096795	68.4593	-0.052794	0.443963	-0.0798745	0.936337	0.987915	Zfp433	zinc finger protein 433 [Source:MGI Symbol;Acc:MGI:1920860]	protein_coding
ENSMUSG00000101860	39.3658	0.015168	0.3996	0.0802767	0.936017	0.987915	Mindy4b-ps	MINDY lysine 48 deubiquitinase 4B, pseudogene [Source:MGI Symbol;Acc:MGI:2140018]	protein_coding
ENSMUSG00000033454	361.127	0.0129893	0.161834	0.0795532	0.936593	0.987951	Zbtb1	zinc finger and BTB domain containing 1 [Source:MGI Symbol;Acc:MGI:2442326]	protein_coding
ENSMUSG00000030979	413.206	0.0178742	0.217622	0.0790126	0.937023	0.988263	Uros	uroporphyrinogen III synthase [Source:MGI Symbol;Acc:MGI:98917]	protein_coding
ENSMUSG00000110469	13.8348	-0.0071799	0.487995	-0.0790167	0.937019	0.988263	Gm10358	predicted gene 10358 [Source:MGI Symbol;Acc:MGI:3708786]	protein_coding
ENSMUSG00000024170	314.705	0.0384905	0.315459	0.0787137	0.93726	0.98832	Telo2	telomere maintenance 2 [Source:MGI Symbol;Acc:MGI:1918968]	protein_coding
ENSMUSG00000028381	1497.38	0.0126267	0.147848	0.0786927	0.937277	0.98832	Ugcg	UDP-glucose ceramide glucosyltransferase [Source:MGI Symbol;Acc:MGI:1332243]	protein_coding
ENSMUSG00000044468	66.5414	0.0220922	0.376905	0.0788096	0.937184	0.98832	Tent5c	terminal nucleotidyltransferase 5C [Source:MGI Symbol;Acc:MGI:1921895]	protein_coding
ENSMUSG00000027940	2460.34	-0.00706278	0.0937818	-0.0785366	0.937401	0.98838	Tpm3	tropomyosin 3, gamma [Source:MGI Symbol;Acc:MGI:1890149]	protein_coding
ENSMUSG00000004568	1032.58	0.0121133	0.162526	0.0782272	0.937647	0.98839	Arhgef18	rho/rac guanine nucleotide exchange factor (GEF) 18 [Source:MGI Symbol;Acc:MGI:2142567]	protein_coding
ENSMUSG00000045455	17.5731	-0.0718312	0.472729	0.0781879	0.937679	0.98839	Gm9797	predicted pseudogene 9797 [Source:MGI Symbol;Acc:MGI:3704349]	transcribed_processed_pseudogene
ENSMUSG00000054459	12367.2	-0.0151678	0.202452	-0.0781876	0.937679	0.98839	Vsnl1	visinin-like 1 [Source:MGI Symbol;Acc:MGI:1349453]	protein_coding
ENSMUSG00000113750	17.7552	-0.0539882	0.403405	-0.0782334	0.937642	0.98839	Gm5628	predicted gene 5628 [Source:MGI Symbol;Acc:MGI:3779506]	processed_pseudogene
ENSMUSG00000006398	18.6086	0.0390313	0.377817	0.0779447	0.937872	0.988452	Cdc20	cell division cycle 20 [Source:MGI Symbol;Acc:MGI:1859866]	protein_coding
ENSMUSG00000040213	157.224	-0.0212019	0.282009	-0.0779747	0.937848	0.988452	Kyat3	kynurenine aminotransferase 3 [Source:MGI Symbol;Acc:MGI:2677849]	protein_coding
ENSMUSG00000047459	2450.08	-0.0100859	0.149133	-0.077697	0.938069	0.988522	Dynlrb1	dynein light chain roadblock-type 1 [Source:MGI Symbol;Acc:MGI:1914318]	protein_coding
ENSMUSG00000071359	1007.01	-0.00811687	0.104972	-0.0776925	0.938073	0.988522	Tbpl1	TATA box binding protein-like 1 [Source:MGI Symbol;Acc:MGI:1339946]	protein_coding
ENSMUSG00000029534	306.873	0.0186717	0.229113	0.0774152	0.938293	0.988542	St7	suppression of tumorigenicity 7 [Source:MGI Symbol;Acc:MGI:1927450]	protein_coding
ENSMUSG00000047712	565.114	0.0487995	0.266895	0.0774824	0.93824	0.988542	Ust	uronyl-2-sulfotransferase [Source:MGI Symbol;Acc:MGI:2442406]	protein_coding
ENSMUSG00000054894	311.847	-0.0110969	0.146497	-0.0774164	0.938292	0.988542	Atp5s	ATP synthase, H+ transporting, mitochondrial F0 complex, subunit S [Source:MGI Symbol;Acc:MGI:1915305]	protein_coding
ENSMUSG00000026110	920.516	0.00379946	0.231658	0.077318	0.938371	0.988553	Mgat4a	mannoside acetylglucosaminyltransferase 4, isoenzyme A [Source:MGI Symbol;Acc:MGI:2662992]	protein_coding
ENSMUSG00000001829	1211.45	0.0171938	0.237609	0.0766987	0.938863	0.98865	Clpb	ClpB caseinolytic peptidase B [Source:MGI Symbol;Acc:MGI:1100517]	protein_coding
ENSMUSG00000003283	44.7048	-0.00251586	0.311813	-0.0732736	0.941588	0.98865	Hck	hemopoietic cell kinase [Source:MGI Symbol;Acc:MGI:96052]	protein_coding
ENSMUSG00000003762	280.23	-0.0209831	0.209773	-0.0736584	0.941282	0.98865	Coq8b	coenzyme Q8B [Source:MGI Symbol;Acc:MGI:1924139]	protein_coding
ENSMUSG00000006599	756.068	-0.0161312	0.189927	-0.0723257	0.942343	0.98865	Gtf2h1	general transcription factor II H, polypeptide 1 [Source:MGI Symbol;Acc:MGI:1277216]	protein_coding
ENSMUSG00000014470	362.632	-0.014066	0.203448	-0.0728372	0.941936	0.98865	Rnf166	ring finger protein 166 [Source:MGI Symbol;Acc:MGI:1915968]	protein_coding
ENSMUSG00000015127	799.254	0.0147479	0.234449	0.072425	0.942264	0.98865	Unkl	unkempt family like zinc finger [Source:MGI Symbol;Acc:MGI:1921404]	protein_coding
ENSMUSG00000017493	937.918	-0.0471548	0.361016	-0.0746948	0.940458	0.98865	Igfbp4	insulin-like growth factor binding protein 4 [Source:MGI Symbol;Acc:MGI:96439]	protein_coding
ENSMUSG00000019845	54.4932	0.0262996	0.321846	0.0715524	0.942958	0.98865	Tube1	epsilon-tubulin 1 [Source:MGI Symbol;Acc:MGI:1919174]	protein_coding
ENSMUSG00000019892	46.7101	-0.117821	0.457963	-0.0751243	0.940116	0.98865	Lrriq1	leucine-rich repeats and IQ motif containing 1 [Source:MGI Symbol;Acc:MGI:1922228]	protein_coding
ENSMUSG00000020623	169.248	-0.0233662	0.229878	-0.0723248	0.942343	0.98865	Map2k6	mitogen-activated protein kinase kinase 6 [Source:MGI Symbol;Acc:MGI:1346870]	protein_coding
ENSMUSG00000020739	558.466	-0.012971	0.178985	-0.0729898	0.941814	0.98865	Nup85	nucleoporin 85 [Source:MGI Symbol;Acc:MGI:3046173]	protein_coding
ENSMUSG00000021214	25.0868	-0.199836	0.488442	-0.0716419	0.942887	0.98865	Akr1c18	aldo-keto reductase family 1, member C18 [Source:MGI Symbol;Acc:MGI:2145420]	protein_coding
ENSMUSG00000024410	528.827	0.014302	0.172276	0.0738194	0.941154	0.98865	Rmc1	regulator of MON1-CCZ1 [Source:MGI Symbol;Acc:MGI:1916528]	protein_coding
ENSMUSG00000025779	13.2813	0.0715608	0.453063	0.0740506	0.94097	0.98865	Ly96	lymphocyte antigen 96 [Source:MGI Symbol;Acc:MGI:1341909]	protein_coding
ENSMUSG00000025857	134.443	0.032064	0.342401	0.0728572	0.94192	0.98865	Dnaaf5	dynein, axonemal assembly factor 5 [Source:MGI Symbol;Acc:MGI:3616079]	protein_coding
ENSMUSG00000026034	879.472	-0.0119091	0.300924	-0.0751588	0.940088	0.98865	Clk1	CDC-like kinase 1 [Source:MGI Symbol;Acc:MGI:107403]	protein_coding
ENSMUSG00000026123	6855.81	0.0118759	0.144687	0.0744751	0.940632	0.98865	Plekhb2	pleckstrin homology domain containing, family B (evectins) member 2 [Source:MGI Symbol;Acc:MGI:2385825]	protein_coding
ENSMUSG00000026773	989.711	-0.0153698	0.234206	-0.076415	0.939089	0.98865	Pfkfb3	6-phosphofructo-2-kinase/fructose-2,6-biphosphatase 3 [Source:MGI Symbol;Acc:MGI:2181202]	protein_coding
ENSMUSG00000027642	2538.11	-0.00984187	0.141575	-0.0727271	0.942023	0.98865	Rpn2	ribophorin II [Source:MGI Symbol;Acc:MGI:98085]	protein_coding
ENSMUSG00000028173	1241.05	0.0176858	0.228734	0.0759255	0.939478	0.98865	Wls	wntless WNT ligand secretion mediator [Source:MGI Symbol;Acc:MGI:1915401]	protein_coding
ENSMUSG00000028405	679.56	-0.013659	0.174741	-0.0727592	0.941998	0.98865	Aco1	aconitase 1 [Source:MGI Symbol;Acc:MGI:87879]	protein_coding
ENSMUSG00000029467	20756.1	0.0139498	0.140152	0.076626	0.938921	0.98865	Atp2a2	ATPase, Ca++ transporting, cardiac muscle, slow twitch 2 [Source:MGI Symbol;Acc:MGI:88110]	protein_coding
ENSMUSG00000029528	421.978	0.0173896	0.237469	0.0734875	0.941418	0.98865	Pxn	paxillin [Source:MGI Symbol;Acc:MGI:108295]	protein_coding
ENSMUSG00000029822	485.716	0.0326066	0.260887	0.0761141	0.939328	0.98865	Osbpl3	oxysterol binding protein-like 3 [Source:MGI Symbol;Acc:MGI:1918970]	protein_coding
ENSMUSG00000030731	974.66	0.00898799	0.206478	0.0716059	0.942916	0.98865	Syt3	synaptotagmin III [Source:MGI Symbol;Acc:MGI:99665]	protein_coding
ENSMUSG00000030737	428.193	0.0211324	0.274624	0.0732857	0.941579	0.98865	Slco2b1	solute carrier organic anion transporter family, member 2b1 [Source:MGI Symbol;Acc:MGI:1351872]	protein_coding
ENSMUSG00000031023	53.8216	0.0307832	0.316724	0.0716266	0.942899	0.98865	Akip1	A kinase (PRKA) interacting protein 1 [Source:MGI Symbol;Acc:MGI:3041226]	protein_coding
ENSMUSG00000031610	311.107	0.0264768	0.260293	0.0725613	0.942155	0.98865	Scrg1	scrapie responsive gene 1 [Source:MGI Symbol;Acc:MGI:1328308]	protein_coding
ENSMUSG00000031787	683.641	-0.0243168	0.245752	-0.0740677	0.940957	0.98865	Katnb1	katanin p80 (WD40-containing) subunit B 1 [Source:MGI Symbol;Acc:MGI:1921437]	protein_coding
ENSMUSG00000031994	58.0191	-0.0121474	0.316746	-0.0717667	0.942788	0.98865	Adamts8	a disintegrin-like and metallopeptidase (reprolysin type) with thrombospondin type 1 motif, 8 [Source:MGI Symbol;Acc:MGI:1353468]	protein_coding
ENSMUSG00000032897	672.845	-0.0108084	0.127812	-0.0738276	0.941148	0.98865	Nfyc	nuclear transcription factor-Y gamma [Source:MGI Symbol;Acc:MGI:107901]	protein_coding
ENSMUSG00000033272	947.097	-0.0114644	0.161623	-0.0741855	0.940863	0.98865	Slc35a4	solute carrier family 35, member A4 [Source:MGI Symbol;Acc:MGI:1915093]	protein_coding
ENSMUSG00000033308	146.919	-0.0590722	0.382315	-0.0746189	0.940518	0.98865	Dpyd	dihydropyrimidine dehydrogenase [Source:MGI Symbol;Acc:MGI:2139667]	protein_coding
ENSMUSG00000033486	52.385	-0.0361169	0.342666	-0.0748749	0.940314	0.98865	Catsper2	cation channel, sperm associated 2 [Source:MGI Symbol;Acc:MGI:2387404]	protein_coding
ENSMUSG00000033487	1206.3	-0.00902613	0.111491	-0.0733021	0.941566	0.98865	Fndc3a	fibronectin type III domain containing 3A [Source:MGI Symbol;Acc:MGI:1196463]	protein_coding
ENSMUSG00000034189	967.262	-0.015274	0.18515	-0.0754772	0.939835	0.98865	Hsdl1	hydroxysteroid dehydrogenase like 1 [Source:MGI Symbol;Acc:MGI:1919802]	protein_coding
ENSMUSG00000035493	85.0714	-0.0252855	0.328768	-0.0743643	0.940721	0.98865	Tgfbi	transforming growth factor, beta induced [Source:MGI Symbol;Acc:MGI:99959]	protein_coding
ENSMUSG00000036403	137.112	0.0100704	0.200404	0.071858	0.942715	0.98865	Cep135	centrosomal protein 135 [Source:MGI Symbol;Acc:MGI:2681869]	protein_coding
ENSMUSG00000036835	694.116	-0.0115411	0.227205	-0.0732439	0.941612	0.98865	Psenen	presenilin enhancer gamma secretase subunit [Source:MGI Symbol;Acc:MGI:1913590]	protein_coding
ENSMUSG00000036985	1111.13	-0.00909157	0.130893	-0.0721098	0.942514	0.98865	Zdhhc9	zinc finger, DHHC domain containing 9 [Source:MGI Symbol;Acc:MGI:2444393]	protein_coding
ENSMUSG00000037716	15.8431	0.065692	0.489376	0.0748272	0.940352	0.98865	Ccdc33	coiled-coil domain containing 33 [Source:MGI Symbol;Acc:MGI:1922464]	protein_coding
ENSMUSG00000038784	548.742	0.00831339	0.124482	0.0742458	0.940815	0.98865	Cnot4	CCR4-NOT transcription complex, subunit 4 [Source:MGI Symbol;Acc:MGI:1859026]	protein_coding
ENSMUSG00000039217	271.082	-0.0143902	0.193355	-0.076863	0.938732	0.98865	Il18	interleukin 18 [Source:MGI Symbol;Acc:MGI:107936]	protein_coding
ENSMUSG00000040105	1026	0.0157763	0.178315	0.0763039	0.939177	0.98865	Plpp6	phospholipid phosphatase 6 [Source:MGI Symbol;Acc:MGI:1921661]	protein_coding
ENSMUSG00000040263	367.987	0.016758	0.198326	0.0752797	0.939992	0.98865	Klhdc4	kelch domain containing 4 [Source:MGI Symbol;Acc:MGI:2384569]	protein_coding
ENSMUSG00000040794	227.957	-0.0684163	0.415553	-0.0761512	0.939299	0.98865	C1qtnf4	C1q and tumor necrosis factor related protein 4 [Source:MGI Symbol;Acc:MGI:1914695]	protein_coding
ENSMUSG00000040848	770.996	0.0127977	0.173752	0.0717262	0.94282	0.98865	Sft2d2	SFT2 domain containing 2 [Source:MGI Symbol;Acc:MGI:1917362]	protein_coding
ENSMUSG00000041132	447.43	-0.0130746	0.157442	-0.0764524	0.939059	0.98865	N4bp2l1	NEDD4 binding protein 2-like 1 [Source:MGI Symbol;Acc:MGI:2140872]	protein_coding
ENSMUSG00000041180	250.337	0.0205441	0.262357	0.0716417	0.942887	0.98865	Hectd2	HECT domain E3 ubiquitin protein ligase 2 [Source:MGI Symbol;Acc:MGI:2442663]	protein_coding
ENSMUSG00000042073	201.943	0.0210458	0.289602	0.0725252	0.942184	0.98865	Abhd14b	abhydrolase domain containing 14b [Source:MGI Symbol;Acc:MGI:1923741]	protein_coding
ENSMUSG00000043541	22.2859	0.0478773	0.433204	0.0727551	0.942001	0.98865	Casc1	cancer susceptibility candidate 1 [Source:MGI Symbol;Acc:MGI:2444480]	protein_coding
ENSMUSG00000047363	21.401	0.0477309	0.389925	0.0740892	0.940939	0.98865	Cstad	CSA-conditional, T cell activation-dependent protein [Source:MGI Symbol;Acc:MGI:1925867]	protein_coding
ENSMUSG00000048070	23.3053	0.176305	0.489244	0.0761286	0.939317	0.98865	Pirt	phosphoinositide-interacting regulator of transient receptor potential channels [Source:MGI Symbol;Acc:MGI:2443635]	protein_coding
ENSMUSG00000048429	1378.41	0.00788015	0.106628	0.0742318	0.940826	0.98865	Timm29	translocase of inner mitochondrial membrane 29 [Source:MGI Symbol;Acc:MGI:1917023]	protein_coding
ENSMUSG00000048799	1019.29	-0.00882796	0.113483	-0.0753906	0.939904	0.98865	Cep120	centrosomal protein 120 [Source:MGI Symbol;Acc:MGI:2147298]	protein_coding
ENSMUSG00000057788	444.043	0.0147165	0.199233	0.0750326	0.940189	0.98865	Ddx49	DEAD (Asp-Glu-Ala-Asp) box polypeptide 49 [Source:MGI Symbol;Acc:MGI:2136689]	protein_coding
ENSMUSG00000059498	258.222	0.0309575	0.216074	0.0732889	0.941576	0.98865	Fcgr3	Fc receptor, IgG, low affinity III [Source:MGI Symbol;Acc:MGI:95500]	protein_coding
ENSMUSG00000060679	453.694	-0.00763649	0.108894	-0.0752421	0.940022	0.98865	Mrps9	mitochondrial ribosomal protein S9 [Source:MGI Symbol;Acc:MGI:1916777]	protein_coding
ENSMUSG00000061458	418.727	0.0142562	0.181746	0.0756923	0.939664	0.98865	Nol10	nucleolar protein 10 [Source:MGI Symbol;Acc:MGI:2684913]	protein_coding
ENSMUSG00000064210	399.05	0.0179589	0.224469	0.0739447	0.941054	0.98865	Ano6	anoctamin 6 [Source:MGI Symbol;Acc:MGI:2145890]	protein_coding
ENSMUSG00000067288	529.833	-0.00886864	0.184833	-0.073508	0.941402	0.98865	Rps28	ribosomal protein S28 [Source:MGI Symbol;Acc:MGI:1859516]	protein_coding
ENSMUSG00000068457	49.4355	0.0331951	0.448563	-0.0722339	0.942416	0.98865	Uty	ubiquitously transcribed tetratricopeptide repeat gene, Y chromosome [Source:MGI Symbol;Acc:MGI:894810]	protein_coding
ENSMUSG00000070822	359.73	0.0137239	0.223947	0.0724973	0.942206	0.98865	Zscan18	zinc finger and SCAN domain containing 18 [Source:MGI Symbol;Acc:MGI:3643810]	protein_coding
ENSMUSG00000078546	71.3929	0.00887583	0.309986	0.0746214	0.940516	0.98865	Zfp995	zinc finger protein 995 [Source:MGI Symbol;Acc:MGI:1917331]	protein_coding
ENSMUSG00000089922	18.052	0.00178811	0.431482	-0.0754953	0.939821	0.98865	Gm43517	predicted gene 43517 [Source:MGI Symbol;Acc:MGI:5663654]	protein_coding
ENSMUSG00000098488	14.768	0.00304746	0.489337	0.0735045	0.941405	0.98865	Pla2g4b	phospholipase A2, group IVB (cytosolic) [Source:MGI Symbol;Acc:MGI:2384819]	protein_coding
ENSMUSG00000110961	227.957	-0.0684163	0.415553	-0.0761512	0.939299	0.98865	C1qtnf4	C1q and tumor necrosis factor related protein 4 [Source:MGI Symbol;Acc:MGI:1914695]	protein_coding
ENSMUSG00000028780	414.931	-0.000480892	0.294205	-0.0713008	0.943158	0.988719	Sema3c	sema domain, immunoglobulin domain (Ig), short basic domain, secreted, (semaphorin) 3C [Source:MGI Symbol;Acc:MGI:107557]	protein_coding
ENSMUSG00000112972	16.0163	-0.0566837	0.318455	0.0713573	0.943113	0.988719	Gm48417	predicted gene, 48417 [Source:MGI Symbol;Acc:MGI:6097910]	processed_pseudogene
ENSMUSG00000002845	113.887	-0.0219584	0.240221	-0.0711007	0.943318	0.988789	Tmem39a	transmembrane protein 39a [Source:MGI Symbol;Acc:MGI:1915096]	protein_coding
ENSMUSG00000015247	175.798	0.0242072	0.299565	0.0709493	0.943438	0.988789	Nipsnap3b	nipsnap homolog 3B [Source:MGI Symbol;Acc:MGI:1913786]	protein_coding
ENSMUSG00000021932	189.706	-0.0215332	0.290999	-0.0708167	0.943544	0.988789	Rnaseh2b	ribonuclease H2, subunit B [Source:MGI Symbol;Acc:MGI:1914403]	protein_coding
ENSMUSG00000028318	141.588	0.0188075	0.209218	0.0707568	0.943591	0.988789	Polr1e	polymerase (RNA) I polypeptide E [Source:MGI Symbol;Acc:MGI:1929022]	protein_coding
ENSMUSG00000043015	60.553	-0.0173475	0.297708	-0.0706269	0.943695	0.988789	Nemp2	nuclear envelope integral membrane protein 2 [Source:MGI Symbol;Acc:MGI:2444113]	protein_coding
ENSMUSG00000045658	763.051	0.0299673	0.232955	0.070655	0.943672	0.988789	Pid1	phosphotyrosine interaction domain containing 1 [Source:MGI Symbol;Acc:MGI:2138391]	protein_coding
ENSMUSG00000070394	505.674	0.0249362	0.230944	0.0709492	0.943438	0.988789	Tmem256	transmembrane protein 256 [Source:MGI Symbol;Acc:MGI:1916436]	protein_coding
ENSMUSG00000033972	124.528	-0.0355098	0.333226	-0.0705335	0.943769	0.988797	Zfp944	zinc finger protein 944 [Source:MGI Symbol;Acc:MGI:2442394]	protein_coding
ENSMUSG00000027680	1491.11	-0.00810528	0.109545	-0.0704054	0.943871	0.988833	Fxr1	fragile X mental retardation gene 1, autosomal homolog [Source:MGI Symbol;Acc:MGI:104860]	protein_coding
ENSMUSG00000029674	1712.86	0.023113	0.241657	0.0701676	0.94406	0.988961	Limk1	LIM-domain containing, protein kinase [Source:MGI Symbol;Acc:MGI:104572]	protein_coding
ENSMUSG00000026705	399.457	-0.00881851	0.126767	-0.0696826	0.944446	0.989061	Klhl20	kelch-like 20 [Source:MGI Symbol;Acc:MGI:2444855]	protein_coding
ENSMUSG00000034889	440.716	0.0114525	0.266909	0.0697016	0.944431	0.989061	Cactin	cactin, spliceosome C complex subunit [Source:MGI Symbol;Acc:MGI:1917562]	protein_coding
ENSMUSG00000038156	2045.27	-0.0140893	0.264318	-0.0699028	0.944271	0.989061	Spon1	spondin 1, (f-spondin) extracellular matrix protein [Source:MGI Symbol;Acc:MGI:2385287]	protein_coding
ENSMUSG00000045140	57.2721	0.0225752	0.261606	0.0696313	0.944487	0.989061	Pigw	phosphatidylinositol glycan anchor biosynthesis, class W [Source:MGI Symbol;Acc:MGI:1917575]	protein_coding
ENSMUSG00000089694	43.3968	0.0538809	0.316751	0.0696258	0.944492	0.989061	Nat8f7	N-acetyltransferase 8 (GCN5-related) family member 7 [Source:MGI Symbol;Acc:MGI:3782661]	protein_coding
ENSMUSG00000000384	468.574	0.0110761	0.161575	0.0693531	0.944709	0.989075	Tbrg4	transforming growth factor beta regulated gene 4 [Source:MGI Symbol;Acc:MGI:1100868]	protein_coding
ENSMUSG00000014444	154.004	0.0139198	0.435008	-0.0693023	0.944749	0.989075	Piezo1	piezo-type mechanosensitive ion channel component 1 [Source:MGI Symbol;Acc:MGI:3603204]	protein_coding
ENSMUSG00000050730	280.087	0.0127446	0.18521	0.0694343	0.944644	0.989075	Arhgap42	Rho GTPase activating protein 42 [Source:MGI Symbol;Acc:MGI:1918794]	protein_coding
ENSMUSG00000079022	35.3864	-0.0488368	0.433612	-0.0691883	0.94484	0.989075	Col22a1	collagen, type XXII, alpha 1 [Source:MGI Symbol;Acc:MGI:1916950]	protein_coding
ENSMUSG00000085998	92.4924	-0.0176224	0.318887	-0.0691879	0.94484	0.989075	AW822252	expressed sequence AW822252 [Source:MGI Symbol;Acc:MGI:2148030]	transcribed_unprocessed_pseudogene
ENSMUSG00000020273	351.36	-0.0147162	0.183161	-0.0688771	0.945087	0.98909	Papolg	poly(A) polymerase gamma [Source:MGI Symbol;Acc:MGI:2442119]	protein_coding
ENSMUSG00000023235	89.5831	-0.0155043	0.309516	-0.0686018	0.945307	0.98909	Ccl25	chemokine (C-C motif) ligand 25 [Source:MGI Symbol;Acc:MGI:1099448]	protein_coding
ENSMUSG00000028873	24.5728	-0.036636	0.411626	-0.0685799	0.945324	0.98909	Cdca8	cell division cycle associated 8 [Source:MGI Symbol;Acc:MGI:1196274]	protein_coding
ENSMUSG00000030120	5974.24	0.00829089	0.115684	0.0687932	0.945154	0.98909	Mlf2	myeloid leukemia factor 2 [Source:MGI Symbol;Acc:MGI:1353554]	protein_coding
ENSMUSG00000037405	94.3479	-0.131973	0.40079	-0.0686783	0.945246	0.98909	Icam1	intercellular adhesion molecule 1 [Source:MGI Symbol;Acc:MGI:96392]	protein_coding
ENSMUSG00000043843	469.353	-0.0121117	0.233914	-0.0689378	0.945039	0.98909	Tmem145	transmembrane protein 145 [Source:MGI Symbol;Acc:MGI:3607779]	protein_coding
ENSMUSG00000114547	23.5881	0.0571642	0.433528	0.0690486	0.944951	0.98909	Gm3226	predicted gene 3226 [Source:MGI Symbol;Acc:MGI:3804968]	processed_pseudogene
ENSMUSG00000003062	754.868	0.00949716	0.136124	0.0681938	0.945631	0.989289	Stard3nl	STARD3 N-terminal like [Source:MGI Symbol;Acc:MGI:1923455]	protein_coding
ENSMUSG00000021597	218.945	-0.0127475	0.23362	-0.0680876	0.945716	0.989289	Slf1	SMC5-SMC6 complex localization factor 1 [Source:MGI Symbol;Acc:MGI:2145448]	protein_coding
ENSMUSG00000074476	17.8521	-0.0267856	0.478052	-0.0681689	0.945651	0.989289	Spc24	SPC24, NDC80 kinetochore complex component, homolog (S. cerevisiae) [Source:MGI Symbol;Acc:MGI:1914879]	protein_coding
ENSMUSG00000038365	987.052	-0.00763789	0.133732	-0.0679561	0.945821	0.989328	Fbxo25	F-box protein 25 [Source:MGI Symbol;Acc:MGI:1914072]	protein_coding
ENSMUSG00000042734	1491.72	-0.0108008	0.164494	-0.067648	0.946066	0.989444	Ttc9	tetratricopeptide repeat domain 9 [Source:MGI Symbol;Acc:MGI:1916730]	protein_coding
ENSMUSG00000049090	576.399	0.0106407	0.145966	0.0677291	0.946001	0.989444	Zadh2	zinc binding alcohol dehydrogenase, domain containing 2 [Source:MGI Symbol;Acc:MGI:2444835]	protein_coding
ENSMUSG00000005410	96.4543	0.0266361	0.254245	0.0673568	0.946298	0.989564	Mcm5	minichromosome maintenance complex component 5 [Source:MGI Symbol;Acc:MGI:103197]	protein_coding
ENSMUSG00000011751	1901.96	0.00693329	0.168729	0.0656084	0.94769	0.989564	Sptbn4	spectrin beta, non-erythrocytic 4 [Source:MGI Symbol;Acc:MGI:1890574]	protein_coding
ENSMUSG00000017607	11.802	0.0344853	0.484822	0.0657192	0.947601	0.989564	Tns4	tensin 4 [Source:MGI Symbol;Acc:MGI:2144377]	protein_coding
ENSMUSG00000017737	41.5084	-0.0559693	0.378184	-0.0672652	0.946371	0.989564	Mmp9	matrix metallopeptidase 9 [Source:MGI Symbol;Acc:MGI:97011]	protein_coding
ENSMUSG00000022687	453.075	0.0211627	0.251141	0.0653609	0.947887	0.989564	Boc	biregional cell adhesion molecule-related/down-regulated by oncogenes (Cdon) binding protein [Source:MGI Symbol;Acc:MGI:2151153]	protein_coding
ENSMUSG00000022992	295.064	-0.00937522	0.185904	-0.0657869	0.947548	0.989564	Kansl2	KAT8 regulatory NSL complex subunit 2 [Source:MGI Symbol;Acc:MGI:1916862]	protein_coding
ENSMUSG00000023905	103.212	-0.0483039	0.345452	0.0653485	0.947897	0.989564	Tnfrsf12a	tumor necrosis factor receptor superfamily, member 12a [Source:MGI Symbol;Acc:MGI:1351484]	protein_coding
ENSMUSG00000025786	1813.2	0.00862298	0.13569	0.0650427	0.94814	0.989564	Zdhhc3	zinc finger, DHHC domain containing 3 [Source:MGI Symbol;Acc:MGI:1926134]	protein_coding
ENSMUSG00000026479	321.272	0.103372	0.388162	0.0666657	0.946848	0.989564	Lamc2	laminin, gamma 2 [Source:MGI Symbol;Acc:MGI:99913]	protein_coding
ENSMUSG00000027698	2743.66	-0.00749436	0.115763	-0.0658732	0.947479	0.989564	Nceh1	neutral cholesterol ester hydrolase 1 [Source:MGI Symbol;Acc:MGI:2443191]	protein_coding
ENSMUSG00000028521	264.234	-0.0305593	0.323138	-0.0651214	0.948077	0.989564	Slc35d1	solute carrier family 35 (UDP-glucuronic acid/UDP-N-acetylgalactosamine dual transporter), member D1 [Source:MGI Symbol;Acc:MGI:2140361]	protein_coding
ENSMUSG00000028937	5093.57	-0.0103887	0.163309	-0.0667488	0.946782	0.989564	Acot7	acyl-CoA thioesterase 7 [Source:MGI Symbol;Acc:MGI:1917275]	protein_coding
ENSMUSG00000029376	195.244	-0.0216598	0.22497	-0.0666874	0.946831	0.989564	Mthfd2l	methylenetetrahydrofolate dehydrogenase (NADP+ dependent) 2-like [Source:MGI Symbol;Acc:MGI:1915871]	protein_coding
ENSMUSG00000032382	1584.74	0.00649074	0.104473	0.0650921	0.948101	0.989564	Snx1	sorting nexin 1 [Source:MGI Symbol;Acc:MGI:1928395]	protein_coding
ENSMUSG00000032462	785.394	-0.00644157	0.0935163	-0.0658589	0.94749	0.989564	Pik3cb	phosphatidylinositol-4,5-bisphosphate 3-kinase catalytic subunit beta [Source:MGI Symbol;Acc:MGI:1922019]	protein_coding
ENSMUSG00000034789	775.481	-0.00818253	0.181842	-0.0670253	0.946562	0.989564	Rab24	RAB24, member RAS oncogene family [Source:MGI Symbol;Acc:MGI:105065]	protein_coding
ENSMUSG00000037984	599.46	-0.0814551	0.472456	-0.0671127	0.946492	0.989564	Neurod6	neurogenic differentiation 6 [Source:MGI Symbol;Acc:MGI:106593]	protein_coding
ENSMUSG00000038195	25.7918	-0.0236296	0.333723	-0.0662975	0.947141	0.989564	Rilp	Rab interacting lysosomal protein [Source:MGI Symbol;Acc:MGI:2144271]	protein_coding
ENSMUSG00000038267	1623.67	-0.00860094	0.150616	-0.0658001	0.947537	0.989564	Slc22a23	solute carrier family 22, member 23 [Source:MGI Symbol;Acc:MGI:1920352]	protein_coding
ENSMUSG00000038296	494.231	-0.0307792	0.265027	-0.0664712	0.947003	0.989564	Galnt18	polypeptide N-acetylgalactosaminyltransferase 18 [Source:MGI Symbol;Acc:MGI:2446239]	protein_coding
ENSMUSG00000040760	1920.5	-0.0105322	0.138516	-0.0658919	0.947464	0.989564	Appl1	adaptor protein, phosphotyrosine interaction, PH domain and leucine zipper containing 1 [Source:MGI Symbol;Acc:MGI:1920243]	protein_coding
ENSMUSG00000041215	198.774	0.0971237	0.48288	0.0658973	0.94746	0.989564	Yeats2	YEATS domain containing 2 [Source:MGI Symbol;Acc:MGI:2447762]	protein_coding
ENSMUSG00000045165	40.776	0.0701304	0.344366	0.0649735	0.948195	0.989564	AI467606	expressed sequence AI467606 [Source:MGI Symbol;Acc:MGI:2141979]	protein_coding
ENSMUSG00000049811	66.4807	-0.00288009	0.295906	-0.066973	0.946603	0.989564	Fam161a	family with sequence similarity 161, member A [Source:MGI Symbol;Acc:MGI:1921123]	protein_coding
ENSMUSG00000051306	370.318	-0.0126893	0.193725	-0.0655385	0.947745	0.989564	Usp42	ubiquitin specific peptidase 42 [Source:MGI Symbol;Acc:MGI:1924050]	protein_coding
ENSMUSG00000052137	264.208	-0.0158201	0.211207	-0.0665453	0.946944	0.989564	Rbm12b2	RNA binding motif protein 12 B2 [Source:MGI Symbol;Acc:MGI:1924854]	protein_coding
ENSMUSG00000053510	2846.45	0.00801525	0.11731	0.0651748	0.948035	0.989564	Nrd1	nardilysin, N-arginine dibasic convertase, NRD convertase 1 [Source:MGI Symbol;Acc:MGI:1201386]	protein_coding
ENSMUSG00000066900	1870.41	-0.00789018	0.123849	-0.0663642	0.947088	0.989564	Suds3	suppressor of defective silencing 3 homolog (S. cerevisiae) [Source:MGI Symbol;Acc:MGI:1919204]	protein_coding
ENSMUSG00000081752	57.779	0.162815	0.430924	0.0653968	0.947858	0.989564	Sms-ps	spermine synthase, pseudogene [Source:MGI Symbol;Acc:MGI:3705601]	processed_pseudogene
ENSMUSG00000086583	4586.63	-0.0156795	0.1861	-0.0670923	0.946508	0.989564	Gm15500	predicted pseudogene 15500 [Source:MGI Symbol;Acc:MGI:3782947]	transcribed_processed_pseudogene
ENSMUSG00000069289	103.922	0.0143045	0.23422	0.0647417	0.94838	0.989687	Vmn1r203	vomeronasal 1 receptor 203 [Source:MGI Symbol;Acc:MGI:2159674]	protein_coding
ENSMUSG00000013646	954.265	0.0165033	0.23544	0.0641783	0.948828	0.989895	Sh3bp5l	SH3 binding domain protein 5 like [Source:MGI Symbol;Acc:MGI:1933124]	protein_coding
ENSMUSG00000033396	433.67	0.0075163	0.126377	0.0642834	0.948745	0.989895	Spg11	SPG11, spatacsin vesicle trafficking associated [Source:MGI Symbol;Acc:MGI:2444989]	protein_coding
ENSMUSG00000070304	5710.18	-0.00845562	0.132904	-0.0641537	0.948848	0.989895	Scn2b	sodium channel, voltage-gated, type II, beta [Source:MGI Symbol;Acc:MGI:106921]	protein_coding
ENSMUSG00000074793	129.659	0.00926877	0.245739	0.0641817	0.948826	0.989895	Hspa12b	heat shock protein 12B [Source:MGI Symbol;Acc:MGI:1919880]	protein_coding
ENSMUSG00000031386	2281.65	-0.0090854	0.144096	-0.0639461	0.949013	0.989927	Hcfc1	host cell factor C1 [Source:MGI Symbol;Acc:MGI:105942]	protein_coding
ENSMUSG00000032563	1344.26	-0.00798071	0.126798	-0.0639658	0.948997	0.989927	Mrpl3	mitochondrial ribosomal protein L3 [Source:MGI Symbol;Acc:MGI:2137204]	protein_coding
ENSMUSG00000002900	337.784	-0.0285661	0.397162	-0.063856	0.949085	0.989932	Lamb1	laminin B1 [Source:MGI Symbol;Acc:MGI:96743]	protein_coding
ENSMUSG00000038250	574.95	-0.00749664	0.106003	-0.0637476	0.949171	0.989952	Usp38	ubiquitin specific peptidase 38 [Source:MGI Symbol;Acc:MGI:1922091]	protein_coding
ENSMUSG00000029005	18.2123	-0.0549181	0.446594	-0.0634934	0.949374	0.990073	Draxin	dorsal inhibitory axon guidance protein [Source:MGI Symbol;Acc:MGI:1917683]	protein_coding
ENSMUSG00000051054	19.5703	0.264952	0.484525	0.0634333	0.949422	0.990073	1700014D04Rik	RIKEN cDNA 1700014D04 gene [Source:MGI Symbol;Acc:MGI:1921474]	protein_coding
ENSMUSG00000067787	2080.34	0.0128585	0.205867	0.063347	0.94949	0.990074	Blcap	bladder cancer associated protein [Source:MGI Symbol;Acc:MGI:1858907]	protein_coding
ENSMUSG00000064357	83705.6	-0.0507032	0.344686	-0.0631692	0.949632	0.990152	mt-Atp6	mitochondrially encoded ATP synthase 6 [Source:MGI Symbol;Acc:MGI:99927]	protein_coding
ENSMUSG00000001441	3292.44	-0.00733841	0.120489	-0.0630394	0.949735	0.990189	Npepps	aminopeptidase puromycin sensitive [Source:MGI Symbol;Acc:MGI:1101358]	protein_coding
ENSMUSG00000022814	335.301	-0.00974165	0.164995	-0.0627437	0.949971	0.990246	Umps	uridine monophosphate synthetase [Source:MGI Symbol;Acc:MGI:1298388]	protein_coding
ENSMUSG00000037965	529.245	0.0135023	0.234517	0.0625497	0.950125	0.990246	Zc3h7a	zinc finger CCCH type containing 7 A [Source:MGI Symbol;Acc:MGI:2445044]	protein_coding
ENSMUSG00000069806	1556.18	-0.015976	0.207773	-0.0626017	0.950084	0.990246	Cacng7	calcium channel, voltage-dependent, gamma subunit 7 [Source:MGI Symbol;Acc:MGI:1932374]	protein_coding
ENSMUSG00000071054	1644.29	-0.0155027	0.210964	-0.0627723	0.949948	0.990246	Safb	scaffold attachment factor B [Source:MGI Symbol;Acc:MGI:2146974]	protein_coding
ENSMUSG00000096998	1556.18	-0.015976	0.207773	-0.0626017	0.950084	0.990246	Cacng7	calcium channel, voltage-dependent, gamma subunit 7 [Source:MGI Symbol;Acc:MGI:1932374]	protein_coding
ENSMUSG00000020788	532.665	0.193601	0.359177	-0.0622816	0.950339	0.990319	Atp2a3	ATPase, Ca++ transporting, ubiquitous [Source:MGI Symbol;Acc:MGI:1194503]	protein_coding
ENSMUSG00000028882	708.514	0.00643209	0.103475	0.0621308	0.950459	0.990319	Ppp1r8	protein phosphatase 1, regulatory subunit 8 [Source:MGI Symbol;Acc:MGI:2140494]	protein_coding
ENSMUSG00000031807	218.282	-0.0188298	0.25692	-0.0620891	0.950492	0.990319	Pgls	6-phosphogluconolactonase [Source:MGI Symbol;Acc:MGI:1913421]	protein_coding
ENSMUSG00000040652	3369.06	-0.00846215	0.16358	-0.0620393	0.950532	0.990319	Oaz2	ornithine decarboxylase antizyme 2 [Source:MGI Symbol;Acc:MGI:109492]	protein_coding
ENSMUSG00000079494	40.6812	0.0245529	0.326327	0.0623083	0.950317	0.990319	Nat8f5	N-acetyltransferase 8 (GCN5-related) family member 5 [Source:MGI Symbol;Acc:MGI:1916299]	protein_coding
ENSMUSG00000022545	478.115	0.00833829	0.140817	0.0618337	0.950695	0.99042	Ercc4	excision repair cross-complementing rodent repair deficiency, complementation group 4 [Source:MGI Symbol;Acc:MGI:1354163]	protein_coding
ENSMUSG00000020770	287.64	0.0150587	0.27515	0.0602495	0.951957	0.990495	Unk	unkempt family zinc finger [Source:MGI Symbol;Acc:MGI:2442456]	protein_coding
ENSMUSG00000021565	18.4609	-0.052904	0.486462	-0.0599267	0.952214	0.990495	Slc6a19	solute carrier family 6 (neurotransmitter transporter), member 19 [Source:MGI Symbol;Acc:MGI:1921588]	protein_coding
ENSMUSG00000022762	97.5943	-0.0569043	0.272397	-0.0599633	0.952185	0.990495	Ncam2	neural cell adhesion molecule 2 [Source:MGI Symbol;Acc:MGI:97282]	protein_coding
ENSMUSG00000023192	572.118	0.00143528	0.347819	0.0616084	0.950875	0.990495	Grm2	glutamate receptor, metabotropic 2 [Source:MGI Symbol;Acc:MGI:1351339]	protein_coding
ENSMUSG00000023960	5880.43	-0.00693917	0.118952	-0.0600066	0.95215	0.990495	Enpp5	ectonucleotide pyrophosphatase/phosphodiesterase 5 [Source:MGI Symbol;Acc:MGI:1933830]	protein_coding
ENSMUSG00000024208	687.854	-0.00595947	0.160602	-0.0610785	0.951297	0.990495	Uqcc2	ubiquinol-cytochrome c reductase complex assembly factor 2 [Source:MGI Symbol;Acc:MGI:1914517]	protein_coding
ENSMUSG00000024924	2088.78	-0.00728691	0.13734	-0.0613833	0.951054	0.990495	Vldlr	very low density lipoprotein receptor [Source:MGI Symbol;Acc:MGI:98935]	protein_coding
ENSMUSG00000026312	479.15	0.00253763	0.254009	0.0601706	0.95202	0.990495	Cdh7	cadherin 7, type 2 [Source:MGI Symbol;Acc:MGI:2442792]	protein_coding
ENSMUSG00000028959	1017.99	-0.00862497	0.152282	-0.059717	0.952381	0.990495	Fastk	Fas-activated serine/threonine kinase [Source:MGI Symbol;Acc:MGI:1913837]	protein_coding
ENSMUSG00000032869	710.65	-0.00800317	0.131578	-0.0614019	0.951039	0.990495	Psmf1	proteasome (prosome, macropain) inhibitor subunit 1 [Source:MGI Symbol;Acc:MGI:1346072]	protein_coding
ENSMUSG00000033857	197.684	-0.0323075	0.270751	-0.0608988	0.95144	0.990495	Engase	endo-beta-N-acetylglucosaminidase [Source:MGI Symbol;Acc:MGI:2443788]	protein_coding
ENSMUSG00000034220	1534.89	0.0133471	0.223957	0.0597689	0.95234	0.990495	Gpc1	glypican 1 [Source:MGI Symbol;Acc:MGI:1194891]	protein_coding
ENSMUSG00000034532	152.757	0.0288026	0.274521	0.0604741	0.951778	0.990495	Fbxo16	F-box protein 16 [Source:MGI Symbol;Acc:MGI:1354706]	protein_coding
ENSMUSG00000034584	416.055	-0.0240748	0.346932	-0.0598242	0.952296	0.990495	Exph5	exophilin 5 [Source:MGI Symbol;Acc:MGI:2443248]	protein_coding
ENSMUSG00000038070	290.867	0.00789091	0.145007	0.060883	0.951452	0.990495	Cntln	centlein, centrosomal protein [Source:MGI Symbol;Acc:MGI:2443104]	protein_coding
ENSMUSG00000038602	1237.12	0.010507	0.201572	0.0610605	0.951311	0.990495	Slc35f1	solute carrier family 35, member F1 [Source:MGI Symbol;Acc:MGI:2139810]	protein_coding
ENSMUSG00000040490	325.34	-0.0232021	0.278455	-0.061051	0.951319	0.990495	Lrfn2	leucine rich repeat and fibronectin type III domain containing 2 [Source:MGI Symbol;Acc:MGI:1917780]	protein_coding
ENSMUSG00000040710	266.829	0.0122512	0.224787	0.0615371	0.950932	0.990495	St8sia4	ST8 alpha-N-acetyl-neuraminide alpha-2,8-sialyltransferase 4 [Source:MGI Symbol;Acc:MGI:106018]	protein_coding
ENSMUSG00000042106	30.0813	-0.0210307	0.350142	-0.0597859	0.952326	0.990495	Inka1	inka box actin regulator 1 [Source:MGI Symbol;Acc:MGI:1915426]	protein_coding
ENSMUSG00000042557	820.685	-0.0116187	0.169639	-0.0598787	0.952252	0.990495	Sin3a	transcriptional regulator, SIN3A (yeast) [Source:MGI Symbol;Acc:MGI:107157]	protein_coding
ENSMUSG00000045009	681.706	0.0111815	0.201614	0.0606851	0.95161	0.990495	Prrt3	proline-rich transmembrane protein 3 [Source:MGI Symbol;Acc:MGI:2444810]	protein_coding
ENSMUSG00000051062	394.557	-0.0203326	0.19044	-0.0597988	0.952316	0.990495	Fbll1	fibrillarin-like 1 [Source:MGI Symbol;Acc:MGI:3034689]	protein_coding
ENSMUSG00000071491	12.0495	0.0429567	0.44405	0.0604873	0.951767	0.990495	Vmn1r209	vomeronasal 1 receptor 209 [Source:MGI Symbol;Acc:MGI:3650395]	protein_coding
ENSMUSG00000091563	19.5144	-0.00995307	0.445087	0.0598714	0.952258	0.990495	Gm8108	predicted gene 8108 [Source:MGI Symbol;Acc:MGI:3779783]	protein_coding
ENSMUSG00000037166	121.767	0.0127729	0.294839	0.0595935	0.952479	0.990527	Ppp1r14a	protein phosphatase 1, regulatory inhibitor subunit 14A [Source:MGI Symbol;Acc:MGI:1931139]	protein_coding
ENSMUSG00000024505	58.0596	0.0106293	0.31494	0.059495	0.952558	0.990539	Dtwd2	DTW domain containing 2 [Source:MGI Symbol;Acc:MGI:1916107]	protein_coding
ENSMUSG00000073491	30.1479	-0.0231164	0.330919	-0.0593586	0.952666	0.990582	Ifi213	interferon activated gene 213 [Source:MGI Symbol;Acc:MGI:3695276]	protein_coding
ENSMUSG00000000568	2963.41	0.00819606	0.19969	0.0551539	0.956016	0.990835	Hnrnpd	heterogeneous nuclear ribonucleoprotein D [Source:MGI Symbol;Acc:MGI:101947]	protein_coding
ENSMUSG00000001151	703.495	-0.0139495	0.205634	-0.0579473	0.953791	0.990835	Pcnt	pericentrin (kendrin) [Source:MGI Symbol;Acc:MGI:102722]	protein_coding
ENSMUSG00000006456	379.458	0.00674696	0.139755	0.058178	0.953607	0.990835	Rbm14	RNA binding motif protein 14 [Source:MGI Symbol;Acc:MGI:1929092]	protein_coding
ENSMUSG00000008129	49.3287	0.0633842	0.370319	0.0525815	0.958065	0.990835	4930432K21Rik	RIKEN cDNA 4930432K21 gene [Source:MGI Symbol;Acc:MGI:1921916]	protein_coding
ENSMUSG00000009551	40.5316	0.000403593	0.384627	0.0533376	0.957463	0.990835	6330409D20Rik	RIKEN cDNA 6330409D20 gene [Source:MGI Symbol;Acc:MGI:1917980]	protein_coding
ENSMUSG00000011096	404.117	-0.0282519	0.267957	-0.0562474	0.955145	0.990835	Akt1s1	AKT1 substrate 1 (proline-rich) [Source:MGI Symbol;Acc:MGI:1914855]	protein_coding
ENSMUSG00000017670	3370.11	0.0102901	0.190835	0.0572327	0.95436	0.990835	Elmo2	engulfment and cell motility 2 [Source:MGI Symbol;Acc:MGI:2153045]	protein_coding
ENSMUSG00000019808	79.1366	0.0158871	0.200486	0.0580251	0.953729	0.990835	Adat2	adenosine deaminase, tRNA-specific 2 [Source:MGI Symbol;Acc:MGI:1914007]	protein_coding
ENSMUSG00000020101	617.225	-0.00717801	0.19401	-0.0526836	0.957984	0.990835	Vsir	V-set immunoregulatory receptor [Source:MGI Symbol;Acc:MGI:1921298]	protein_coding
ENSMUSG00000020848	902.376	0.0399445	0.445795	0.0539902	0.956943	0.990835	Doc2b	double C2, beta [Source:MGI Symbol;Acc:MGI:1100497]	protein_coding
ENSMUSG00000022091	515.443	-0.00824643	0.137444	-0.0541251	0.956836	0.990835	Sorbs3	sorbin and SH3 domain containing 3 [Source:MGI Symbol;Acc:MGI:700013]	protein_coding
ENSMUSG00000022641	614.419	-0.0107521	0.150524	-0.0579517	0.953787	0.990835	Bbx	bobby sox HMG box containing [Source:MGI Symbol;Acc:MGI:1917758]	protein_coding
ENSMUSG00000023274	15.0454	-0.0491733	0.484525	-0.0558089	0.955494	0.990835	Cd4	CD4 antigen [Source:MGI Symbol;Acc:MGI:88335]	protein_coding
ENSMUSG00000024357	356.104	0.0132806	0.224342	0.0527626	0.957921	0.990835	Sil1	endoplasmic reticulum chaperone SIL1 homolog (S. cerevisiae) [Source:MGI Symbol;Acc:MGI:1932040]	protein_coding
ENSMUSG00000024683	345.081	0.00737218	0.131021	0.0575113	0.954138	0.990835	Mrpl16	mitochondrial ribosomal protein L16 [Source:MGI Symbol;Acc:MGI:2137219]	protein_coding
ENSMUSG00000024870	2302.24	-0.00910038	0.152616	-0.0568552	0.954661	0.990835	Rab1b	RAB1B, member RAS oncogene family [Source:MGI Symbol;Acc:MGI:1923558]	protein_coding
ENSMUSG00000025141	51.2422	0.0417244	0.33976	0.0553602	0.955852	0.990835	Myadml2	myeloid-associated differentiation marker-like 2 [Source:MGI Symbol;Acc:MGI:1915765]	protein_coding
ENSMUSG00000025982	4305.28	0.00786394	0.139143	0.0580192	0.953733	0.990835	Sf3b1	splicing factor 3b, subunit 1 [Source:MGI Symbol;Acc:MGI:1932339]	protein_coding
ENSMUSG00000025993	293.697	-0.0220624	0.378647	-0.0561062	0.955257	0.990835	Slc40a1	solute carrier family 40 (iron-regulated transporter), member 1 [Source:MGI Symbol;Acc:MGI:1315204]	protein_coding
ENSMUSG00000026697	599.745	0.096918	0.37866	0.0529427	0.957778	0.990835	Myoc	myocilin [Source:MGI Symbol;Acc:MGI:1202864]	protein_coding
ENSMUSG00000026987	591.75	0.0091217	0.184609	0.0530012	0.957731	0.990835	Baz2b	bromodomain adjacent to zinc finger domain, 2B [Source:MGI Symbol;Acc:MGI:2442782]	protein_coding
ENSMUSG00000027313	145.286	-0.0117241	0.221709	-0.0528843	0.957824	0.990835	Chac1	ChaC, cation transport regulator 1 [Source:MGI Symbol;Acc:MGI:1916315]	protein_coding
ENSMUSG00000028081	7072.61	-0.0114625	0.158423	-0.0569891	0.954554	0.990835	Rps3a1	ribosomal protein S3A1 [Source:MGI Symbol;Acc:MGI:1202063]	protein_coding
ENSMUSG00000028668	694.219	0.00627975	0.11697	0.0534176	0.957399	0.990835	Eloa	elongin A [Source:MGI Symbol;Acc:MGI:1351315]	protein_coding
ENSMUSG00000029168	742.283	-0.0147246	0.248919	-0.0589142	0.95302	0.990835	Dpysl5	dihydropyrimidinase-like 5 [Source:MGI Symbol;Acc:MGI:1929772]	protein_coding
ENSMUSG00000029430	4019.86	0.00641637	0.111942	0.0550884	0.956068	0.990835	Ran	RAN, member RAS oncogene family [Source:MGI Symbol;Acc:MGI:1333112]	protein_coding
ENSMUSG00000030595	303.505	-0.0115383	0.190083	-0.056159	0.955215	0.990835	Nfkbib	nuclear factor of kappa light polypeptide gene enhancer in B cells inhibitor, beta [Source:MGI Symbol;Acc:MGI:104752]	protein_coding
ENSMUSG00000031344	138.1	0.0609848	0.410176	-0.05534	0.955868	0.990835	Gabrq	gamma-aminobutyric acid (GABA) A receptor, subunit theta [Source:MGI Symbol;Acc:MGI:1888498]	protein_coding
ENSMUSG00000031353	2737.09	-0.00752275	0.148029	-0.0548652	0.956246	0.990835	Rbbp7	retinoblastoma binding protein 7, chromatin remodeling factor [Source:MGI Symbol;Acc:MGI:1194910]	protein_coding
ENSMUSG00000031358	375.987	-0.00999423	0.167977	-0.0535743	0.957274	0.990835	Msl3	MSL complex subunit 3 [Source:MGI Symbol;Acc:MGI:1341851]	protein_coding
ENSMUSG00000031928	279.992	0.0102855	0.251983	0.0552697	0.955924	0.990835	Mre11a	MRE11A homolog A, double strand break repair nuclease [Source:MGI Symbol;Acc:MGI:1100512]	protein_coding
ENSMUSG00000032041	72.0513	-0.085849	0.365786	-0.0567124	0.954774	0.990835	Tirap	toll-interleukin 1 receptor (TIR) domain-containing adaptor protein [Source:MGI Symbol;Acc:MGI:2152213]	protein_coding
ENSMUSG00000032508	109.27	0.0115918	0.271643	0.0558629	0.955451	0.990835	Myd88	myeloid differentiation primary response gene 88 [Source:MGI Symbol;Acc:MGI:108005]	protein_coding
ENSMUSG00000032796	96.5186	-0.0138843	0.3678	-0.0578791	0.953845	0.990835	Lama1	laminin, alpha 1 [Source:MGI Symbol;Acc:MGI:99892]	protein_coding
ENSMUSG00000034538	83.8841	0.0130034	0.225749	0.0537411	0.957141	0.990835	Zfp418	zinc finger protein 418 [Source:MGI Symbol;Acc:MGI:2444763]	protein_coding
ENSMUSG00000034826	333.8	0.0192659	0.23008	0.0531906	0.95758	0.990835	Nup54	nucleoporin 54 [Source:MGI Symbol;Acc:MGI:1920460]	protein_coding
ENSMUSG00000036461	156.269	-0.0149596	0.247189	-0.0568923	0.954631	0.990835	Elf1	E74-like factor 1 [Source:MGI Symbol;Acc:MGI:107180]	protein_coding
ENSMUSG00000036622	2779.17	-0.0299577	0.265699	-0.0556061	0.955656	0.990835	Atp13a2	ATPase type 13A2 [Source:MGI Symbol;Acc:MGI:1922022]	protein_coding
ENSMUSG00000036850	650.881	0.0132623	0.171137	0.0541839	0.956789	0.990835	Mrpl41	mitochondrial ribosomal protein L41 [Source:MGI Symbol;Acc:MGI:1333816]	protein_coding
ENSMUSG00000036916	222.633	-0.0121456	0.31496	-0.0573673	0.954253	0.990835	Zfp280c	zinc finger protein 280C [Source:MGI Symbol;Acc:MGI:2387585]	protein_coding
ENSMUSG00000038022	127.567	0.00647255	0.329499	-0.0537551	0.95713	0.990835	Mindy4	MINDY lysine 48 deubiquitinase 4 [Source:MGI Symbol;Acc:MGI:3583959]	protein_coding
ENSMUSG00000038502	1924.06	0.0023748	0.195085	0.0526321	0.958025	0.990835	Ptov1	prostate tumor over expressed gene 1 [Source:MGI Symbol;Acc:MGI:1933946]	protein_coding
ENSMUSG00000038663	15.735	0.0781144	0.491334	-0.0574211	0.95421	0.990835	Fsd2	fibronectin type III and SPRY domain containing 2 [Source:MGI Symbol;Acc:MGI:2444310]	protein_coding
ENSMUSG00000039678	854.529	-0.00936468	0.179114	-0.0540385	0.956904	0.990835	Tbc1d13	TBC1 domain family, member 13 [Source:MGI Symbol;Acc:MGI:2385326]	protein_coding
ENSMUSG00000039810	296.536	0.0107556	0.193365	0.0549148	0.956206	0.990835	Zc3h10	zinc finger CCCH type containing 10 [Source:MGI Symbol;Acc:MGI:2143670]	protein_coding
ENSMUSG00000039911	353.111	0.00667543	0.244443	0.0540512	0.956894	0.990835	Spsb1	splA/ryanodine receptor domain and SOCS box containing 1 [Source:MGI Symbol;Acc:MGI:1921896]	protein_coding
ENSMUSG00000041638	1499.98	0.00159997	0.195518	0.0549216	0.956201	0.990835	Gcn1l1	GCN1 general control of amino-acid synthesis 1-like 1 (yeast) [Source:MGI Symbol;Acc:MGI:2444248]	protein_coding
ENSMUSG00000042303	101.924	0.0182704	0.361429	-0.0558129	0.955491	0.990835	Sgsm3	small G protein signaling modulator 3 [Source:MGI Symbol;Acc:MGI:1916329]	protein_coding
ENSMUSG00000043913	16.6612	-0.0120227	0.401959	-0.0527282	0.957948	0.990835	Ccdc60	coiled-coil domain containing 60 [Source:MGI Symbol;Acc:MGI:2141043]	protein_coding
ENSMUSG00000044037	175.544	0.0203454	0.249615	0.0548921	0.956224	0.990835	Als2cl	ALS2 C-terminal like [Source:MGI Symbol;Acc:MGI:2447532]	protein_coding
ENSMUSG00000044676	1209.72	0.0056539	0.121839	0.0525543	0.958087	0.990835	Zfp612	zinc finger protein 612 [Source:MGI Symbol;Acc:MGI:2443465]	protein_coding
ENSMUSG00000045078	980.269	0.0082014	0.170481	0.0544727	0.956559	0.990835	Rnf216	ring finger protein 216 [Source:MGI Symbol;Acc:MGI:1344349]	protein_coding
ENSMUSG00000045136	3157.7	0.0237795	0.276517	0.0529245	0.957792	0.990835	Tubb2b	tubulin, beta 2B class IIB [Source:MGI Symbol;Acc:MGI:1920960]	protein_coding
ENSMUSG00000046562	601.723	0.0094778	0.14279	0.0581612	0.95362	0.990835	Unc119b	unc-119 lipid binding chaperone B [Source:MGI Symbol;Acc:MGI:2147162]	protein_coding
ENSMUSG00000047193	972.848	0.00703281	0.158339	0.0539474	0.956977	0.990835	Dync2h1	dynein cytoplasmic 2 heavy chain 1 [Source:MGI Symbol;Acc:MGI:107736]	protein_coding
ENSMUSG00000047603	341.685	-0.00740407	0.163621	-0.0575243	0.954128	0.990835	Zfp235	zinc finger protein 235 [Source:MGI Symbol;Acc:MGI:1929117]	protein_coding
ENSMUSG00000047696	18.5358	0.0595055	0.388385	0.0561185	0.955247	0.990835	Ccdc144b	coiled-coil domain containing 144B [Source:MGI Symbol;Acc:MGI:2681852]	protein_coding
ENSMUSG00000048450	52.0396	-0.0126377	0.44269	-0.0575458	0.95411	0.990835	Msx1	msh homeobox 1 [Source:MGI Symbol;Acc:MGI:97168]	protein_coding
ENSMUSG00000048856	60.4166	-0.0189706	0.291467	-0.0536642	0.957203	0.990835	Slc25a47	solute carrier family 25, member 47 [Source:MGI Symbol;Acc:MGI:2144766]	protein_coding
ENSMUSG00000049001	343.799	0.0366007	0.323058	0.0563305	0.955079	0.990835	Ndnf	neuron-derived neurotrophic factor [Source:MGI Symbol;Acc:MGI:1915419]	protein_coding
ENSMUSG00000049612	2909.39	0.0066516	0.123627	0.0534948	0.957338	0.990835	Omg	oligodendrocyte myelin glycoprotein [Source:MGI Symbol;Acc:MGI:106586]	protein_coding
ENSMUSG00000050973	174.245	0.00938116	0.17633	0.0526171	0.958037	0.990835	Gdpgp1	GDP-D-glucose phosphorylase 1 [Source:MGI Symbol;Acc:MGI:2443429]	protein_coding
ENSMUSG00000051502	121.051	-0.0121897	0.217823	-0.055325	0.95588	0.990835	Ufsp1	UFM1-specific peptidase 1 [Source:MGI Symbol;Acc:MGI:1917490]	protein_coding
ENSMUSG00000053799	581.996	-0.00650043	0.135631	-0.0532573	0.957527	0.990835	Exoc6	exocyst complex component 6 [Source:MGI Symbol;Acc:MGI:1351611]	protein_coding
ENSMUSG00000055003	1644.74	-0.0122444	0.209441	-0.0543934	0.956622	0.990835	Lrtm2	leucine-rich repeats and transmembrane domains 2 [Source:MGI Symbol;Acc:MGI:2141485]	protein_coding
ENSMUSG00000055320	381.342	-0.0290126	0.253446	-0.0527541	0.957928	0.990835	Tead1	TEA domain family member 1 [Source:MGI Symbol;Acc:MGI:101876]	protein_coding
ENSMUSG00000056531	23.9161	-0.00345141	0.354268	0.0549413	0.956185	0.990835	Ccdc18	coiled-coil domain containing 18 [Source:MGI Symbol;Acc:MGI:1922974]	protein_coding
ENSMUSG00000058669	12.5166	0.00359152	0.473532	-0.0556036	0.955658	0.990835	Nkx2-9	NK2 homeobox 9 [Source:MGI Symbol;Acc:MGI:1270158]	protein_coding
ENSMUSG00000059743	1208.38	0.00302367	0.232496	-0.0566663	0.954811	0.990835	Fdps	farnesyl diphosphate synthetase [Source:MGI Symbol;Acc:MGI:104888]	protein_coding
ENSMUSG00000062846	30.2239	0.291027	0.488535	0.0579988	0.95375	0.990835	Gm14176	predicted gene 14176 [Source:MGI Symbol;Acc:MGI:3650021]	processed_pseudogene
ENSMUSG00000064367	88660.7	-0.040145	0.292364	-0.0552576	0.955933	0.990835	mt-Nd5	mitochondrially encoded NADH dehydrogenase 5 [Source:MGI Symbol;Acc:MGI:102496]	protein_coding
ENSMUSG00000068200	30.2239	0.291027	0.488535	0.0579988	0.95375	0.990835	Gm5931	predicted pseudogene 5931 [Source:MGI Symbol;Acc:MGI:3647036]	processed_pseudogene
ENSMUSG00000072762	45.9401	0.00848881	0.309611	0.055205	0.955975	0.990835	4930522L14Rik	RIKEN cDNA 4930522L14 gene [Source:MGI Symbol;Acc:MGI:1925270]	protein_coding
ENSMUSG00000074733	324.636	-0.016906	0.254939	-0.0547508	0.956337	0.990835	Zfp950	zinc finger protein 950 [Source:MGI Symbol;Acc:MGI:2652824]	protein_coding
ENSMUSG00000091586	47.4856	-0.00874482	0.343938	-0.0586016	0.953269	0.990835	Cyp4f17	cytochrome P450, family 4, subfamily f, polypeptide 17 [Source:MGI Symbol;Acc:MGI:3646233]	protein_coding
ENSMUSG00000092558	439.667	-0.00989499	0.154208	-0.0585738	0.953292	0.990835	Med20	mediator complex subunit 20 [Source:MGI Symbol;Acc:MGI:1929648]	protein_coding
ENSMUSG00000097929	707.262	0.022743	0.254636	0.0529451	0.957776	0.990835	Tunar	Tcl1 upstream neural differentiation associated RNA [Source:MGI Symbol;Acc:MGI:1917202]	protein_coding
ENSMUSG00000033060	832.277	0.0754902	0.437896	0.0523031	0.958287	0.990859	Lmo7	LIM domain only 7 [Source:MGI Symbol;Acc:MGI:1353586]	protein_coding
ENSMUSG00000037096	22.3831	0.0183606	0.348776	0.0522714	0.958312	0.990859	Gm9762	predicted pseudogene 9762 [Source:MGI Symbol;Acc:MGI:3704220]	processed_pseudogene
ENSMUSG00000063558	112.833	-0.015406	0.267565	-0.052362	0.95824	0.990859	Aox1	aldehyde oxidase 1 [Source:MGI Symbol;Acc:MGI:88035]	protein_coding
ENSMUSG00000041907	245.626	-0.015753	0.263508	-0.0520469	0.958491	0.990975	Gpr45	G protein-coupled receptor 45 [Source:MGI Symbol;Acc:MGI:2135882]	protein_coding
ENSMUSG00000024587	4669.16	-0.00568971	0.109639	-0.0518339	0.958661	0.991011	Nars	asparaginyl-tRNA synthetase [Source:MGI Symbol;Acc:MGI:1917473]	protein_coding
ENSMUSG00000075502	17.2983	0.0698711	0.405757	0.0518777	0.958626	0.991011	Kbtbd6	kelch repeat and BTB (POZ) domain containing 6 [Source:MGI Symbol;Acc:MGI:3643058]	protein_coding
ENSMUSG00000039316	276.012	-0.0324496	0.295083	-0.0516832	0.958781	0.991036	Rftn1	raftlin lipid raft linker 1 [Source:MGI Symbol;Acc:MGI:1923688]	protein_coding
ENSMUSG00000040731	6813.5	0.00547993	0.108727	0.0516342	0.95882	0.991036	Eif4h	eukaryotic translation initiation factor 4H [Source:MGI Symbol;Acc:MGI:1341822]	protein_coding
ENSMUSG00000031012	1847.66	-0.0112786	0.171692	-0.0514995	0.958927	0.991074	Cask	calcium/calmodulin-dependent serine protein kinase (MAGUK family) [Source:MGI Symbol;Acc:MGI:1309489]	protein_coding
ENSMUSG00000039007	459.182	-0.0100186	0.187096	-0.0514197	0.958991	0.991074	Cpq	carboxypeptidase Q [Source:MGI Symbol;Acc:MGI:1889205]	protein_coding
ENSMUSG00000027134	1201.29	0.00784696	0.243097	0.0510883	0.959255	0.991277	Lpcat4	lysophosphatidylcholine acyltransferase 4 [Source:MGI Symbol;Acc:MGI:2138993]	protein_coding
ENSMUSG00000029359	331.785	0.00851345	0.224932	0.0508559	0.95944	0.991341	Tesc	tescalcin [Source:MGI Symbol;Acc:MGI:1930803]	protein_coding
ENSMUSG00000034848	262.456	-0.00977168	0.166539	-0.050842	0.959451	0.991341	Ttc21b	tetratricopeptide repeat domain 21B [Source:MGI Symbol;Acc:MGI:1920918]	protein_coding
ENSMUSG00000026153	493.888	0.0121139	0.198311	0.0501703	0.959987	0.99135	Fam135a	family with sequence similarity 135, member A [Source:MGI Symbol;Acc:MGI:1915437]	protein_coding
ENSMUSG00000030098	594.448	-0.0113682	0.234568	-0.0503088	0.959876	0.99135	Grip2	glutamate receptor interacting protein 2 [Source:MGI Symbol;Acc:MGI:2681173]	protein_coding
ENSMUSG00000037935	1056.62	-0.00818571	0.143929	-0.0506889	0.959573	0.99135	Smarce1	SWI/SNF related, matrix associated, actin dependent regulator of chromatin, subfamily e, member 1 [Source:MGI Symbol;Acc:MGI:1927347]	protein_coding
ENSMUSG00000041112	3169.93	0.00618481	0.158619	0.0501816	0.959978	0.99135	Elmo1	engulfment and cell motility 1 [Source:MGI Symbol;Acc:MGI:2153044]	protein_coding
ENSMUSG00000045128	3370.85	-0.00589862	0.117884	-0.0504339	0.959777	0.99135	Rpl18a	ribosomal protein L18A [Source:MGI Symbol;Acc:MGI:1924058]	protein_coding
ENSMUSG00000053007	678.046	-0.127807	0.467869	0.0506079	0.959638	0.99135	Creb5	cAMP responsive element binding protein 5 [Source:MGI Symbol;Acc:MGI:2443973]	protein_coding
ENSMUSG00000062031	111.458	-0.0159013	0.265381	-0.0503358	0.959855	0.99135	Pgghg	protein glucosylgalactosylhydroxylysine glucosidase [Source:MGI Symbol;Acc:MGI:2444047]	protein_coding
ENSMUSG00000079038	68.8614	0.00383209	0.257949	0.0501561	0.959998	0.99135	D130040H23Rik	RIKEN cDNA D130040H23 gene [Source:MGI Symbol;Acc:MGI:2444324]	protein_coding
ENSMUSG00000022307	1396.54	-0.0116195	0.224679	-0.0499968	0.960125	0.991381	Oxr1	oxidation resistance 1 [Source:MGI Symbol;Acc:MGI:2179326]	protein_coding
ENSMUSG00000031328	1041.14	0.00850206	0.237112	0.0499124	0.960192	0.991381	Flna	filamin, alpha [Source:MGI Symbol;Acc:MGI:95556]	protein_coding
ENSMUSG00000035506	68.1277	0.0913393	0.356659	0.0498645	0.96023	0.991381	Slc12a8	solute carrier family 12 (potassium/chloride transporters), member 8 [Source:MGI Symbol;Acc:MGI:2443672]	protein_coding
ENSMUSG00000054455	3612.75	-0.00452373	0.0920132	-0.0497078	0.960355	0.991441	Vapb	vesicle-associated membrane protein, associated protein B and C [Source:MGI Symbol;Acc:MGI:1928744]	protein_coding
ENSMUSG00000001985	1614.97	-0.0119982	0.241963	-0.0494795	0.960537	0.99149	Grik3	glutamate receptor, ionotropic, kainate 3 [Source:MGI Symbol;Acc:MGI:95816]	protein_coding
ENSMUSG00000023959	132.658	-0.0103208	0.196208	-0.0495092	0.960513	0.99149	Clic5	chloride intracellular channel 5 [Source:MGI Symbol;Acc:MGI:1917912]	protein_coding
ENSMUSG00000000392	36.496	-0.146675	0.491741	0.0491218	0.960822	0.991645	Fap	fibroblast activation protein [Source:MGI Symbol;Acc:MGI:109608]	protein_coding
ENSMUSG00000046637	40.7046	-0.0197085	0.418536	-0.049189	0.960769	0.991645	Ttc34	tetratricopeptide repeat domain 34 [Source:MGI Symbol;Acc:MGI:2445205]	protein_coding
ENSMUSG00000017664	764.41	0.004373	0.179475	0.047195	0.962358	0.991851	Slc35c2	solute carrier family 35, member C2 [Source:MGI Symbol;Acc:MGI:2385166]	protein_coding
ENSMUSG00000022658	4681.66	-0.00811953	0.167139	-0.0487071	0.961153	0.991851	Tagln3	transgelin 3 [Source:MGI Symbol;Acc:MGI:1926784]	protein_coding
ENSMUSG00000022723	18.0584	0.309396	0.470522	-0.0471256	0.962413	0.991851	Crybg3	beta-gamma crystallin domain containing 3 [Source:MGI Symbol;Acc:MGI:2676311]	protein_coding
ENSMUSG00000024393	6692.95	-0.00842951	0.153877	-0.048573	0.96126	0.991851	Prrc2a	proline-rich coiled-coil 2A [Source:MGI Symbol;Acc:MGI:1915467]	protein_coding
ENSMUSG00000027710	1002.72	0.00717549	0.157836	0.0470567	0.962468	0.991851	Acad9	acyl-Coenzyme A dehydrogenase family, member 9 [Source:MGI Symbol;Acc:MGI:1914272]	protein_coding
ENSMUSG00000027944	871.202	0.0114891	0.203511	0.0476143	0.962024	0.991851	Hax1	HCLS1 associated X-1 [Source:MGI Symbol;Acc:MGI:1346319]	protein_coding
ENSMUSG00000028649	9033.3	-0.00672221	0.13305	-0.0470203	0.962497	0.991851	Macf1	microtubule-actin crosslinking factor 1 [Source:MGI Symbol;Acc:MGI:108559]	protein_coding
ENSMUSG00000030148	21.2289	0.0696693	0.403019	0.0480998	0.961637	0.991851	Clec4a2	C-type lectin domain family 4, member a2 [Source:MGI Symbol;Acc:MGI:1349412]	protein_coding
ENSMUSG00000031099	542.618	-0.00464188	0.23393	-0.047323	0.962256	0.991851	Smarca1	SWI/SNF related, matrix associated, actin dependent regulator of chromatin, subfamily a, member 1 [Source:MGI Symbol;Acc:MGI:1935127]	protein_coding
ENSMUSG00000032413	619.334	0.0189844	0.300171	0.047067	0.96246	0.991851	Rasa2	RAS p21 protein activator 2 [Source:MGI Symbol;Acc:MGI:2149960]	protein_coding
ENSMUSG00000034126	498.868	-0.00463428	0.092715	-0.0472117	0.962345	0.991851	Pomt2	protein-O-mannosyltransferase 2 [Source:MGI Symbol;Acc:MGI:2444430]	protein_coding
ENSMUSG00000034959	24.8691	-0.0438879	0.39762	-0.048093	0.961642	0.991851	Rubcnl	RUN and cysteine rich domain containing beclin 1 interacting protein like [Source:MGI Symbol;Acc:MGI:2685590]	protein_coding
ENSMUSG00000036067	304.021	0.00312432	0.228532	0.0474148	0.962183	0.991851	Slc2a6	solute carrier family 2 (facilitated glucose transporter), member 6 [Source:MGI Symbol;Acc:MGI:2443286]	protein_coding
ENSMUSG00000038497	854.111	0.00730419	0.152939	0.0475168	0.962101	0.991851	Tmco3	transmembrane and coiled-coil domains 3 [Source:MGI Symbol;Acc:MGI:2444946]	protein_coding
ENSMUSG00000039741	467.917	-0.00865603	0.179607	-0.0473739	0.962215	0.991851	Bahcc1	BAH domain and coiled-coil containing 1 [Source:MGI Symbol;Acc:MGI:2679272]	protein_coding
ENSMUSG00000041506	246.245	0.0150904	0.24959	0.0479912	0.961723	0.991851	Rrp9	RRP9, small subunit (SSU) processome component, homolog (yeast) [Source:MGI Symbol;Acc:MGI:2384313]	protein_coding
ENSMUSG00000046794	40.593	-0.0299019	0.35881	-0.047079	0.96245	0.991851	Ppp1r3b	protein phosphatase 1, regulatory subunit 3B [Source:MGI Symbol;Acc:MGI:2177268]	protein_coding
ENSMUSG00000048921	119.262	0.0120375	0.220407	0.048513	0.961307	0.991851	Zfp689	zinc finger protein 689 [Source:MGI Symbol;Acc:MGI:1918381]	protein_coding
ENSMUSG00000053819	2935.85	0.0098469	0.337505	0.0480037	0.961713	0.991851	Camk2d	calcium/calmodulin-dependent protein kinase II, delta [Source:MGI Symbol;Acc:MGI:1341265]	protein_coding
ENSMUSG00000073591	236.603	0.00779678	0.171554	0.047013	0.962503	0.991851	Pcdhb22	protocadherin beta 22 [Source:MGI Symbol;Acc:MGI:2136760]	protein_coding
ENSMUSG00000082361	12.7222	-0.120473	0.489533	0.0485018	0.961316	0.991851	Btc	betacellulin, epidermal growth factor family member [Source:MGI Symbol;Acc:MGI:99439]	protein_coding
ENSMUSG00000109378	53.1771	-0.0270759	0.409691	-0.0472444	0.962318	0.991851	Gm49396	predicted gene, 49396 [Source:MGI Symbol;Acc:MGI:6121629]	protein_coding
ENSMUSG00000006517	315.391	0.0281134	0.332808	0.0456692	0.963574	0.991895	Mvd	mevalonate (diphospho) decarboxylase [Source:MGI Symbol;Acc:MGI:2179327]	protein_coding
ENSMUSG00000007833	124.756	0.0414052	0.295239	0.0460319	0.963285	0.991895	Aldh16a1	aldehyde dehydrogenase 16 family, member A1 [Source:MGI Symbol;Acc:MGI:1916998]	protein_coding
ENSMUSG00000010307	241.859	-0.00570973	0.176686	-0.0451655	0.963975	0.991895	Tmem86a	transmembrane protein 86A [Source:MGI Symbol;Acc:MGI:1915143]	protein_coding
ENSMUSG00000018845	30.3758	0.0589617	0.454742	0.0453752	0.963808	0.991895	Unc45b	unc-45 myosin chaperone B [Source:MGI Symbol;Acc:MGI:2443377]	protein_coding
ENSMUSG00000020152	5294.84	0.00739992	0.134176	0.0455802	0.963645	0.991895	Actr2	ARP2 actin-related protein 2 [Source:MGI Symbol;Acc:MGI:1913963]	protein_coding
ENSMUSG00000020704	991.212	-0.00777579	0.190338	-0.0451388	0.963997	0.991895	Asic2	acid-sensing (proton-gated) ion channel 2 [Source:MGI Symbol;Acc:MGI:1100867]	protein_coding
ENSMUSG00000024529	15.4756	0.111932	0.483124	0.0451612	0.963979	0.991895	Lox	lysyl oxidase [Source:MGI Symbol;Acc:MGI:96817]	protein_coding
ENSMUSG00000026305	725.409	0.00695279	0.160557	0.0449329	0.964161	0.991895	Lrrfip1	leucine rich repeat (in FLII) interacting protein 1 [Source:MGI Symbol;Acc:MGI:1342770]	protein_coding
ENSMUSG00000026879	1288.74	-0.00903867	0.212676	-0.0458084	0.963463	0.991895	Gsn	gelsolin [Source:MGI Symbol;Acc:MGI:95851]	protein_coding
ENSMUSG00000027875	204.194	0.0173045	0.342757	-0.0457064	0.963544	0.991895	Hmgcs2	3-hydroxy-3-methylglutaryl-Coenzyme A synthase 2 [Source:MGI Symbol;Acc:MGI:101939]	protein_coding
ENSMUSG00000028224	441.936	-0.00606224	0.129004	-0.0458407	0.963437	0.991895	Nbn	nibrin [Source:MGI Symbol;Acc:MGI:1351625]	protein_coding
ENSMUSG00000028398	277.376	-0.00536666	0.123895	-0.0455079	0.963703	0.991895	Dmac1	distal membrane arm assembly complex 1 [Source:MGI Symbol;Acc:MGI:1914178]	protein_coding
ENSMUSG00000031517	16468.9	-0.00502417	0.101148	-0.0450095	0.9641	0.991895	Gpm6a	glycoprotein m6a [Source:MGI Symbol;Acc:MGI:107671]	protein_coding
ENSMUSG00000031904	334.551	-0.0108329	0.273005	-0.0456367	0.9636	0.991895	Slc7a6	solute carrier family 7 (cationic amino acid transporter, y+ system), member 6 [Source:MGI Symbol;Acc:MGI:2142598]	protein_coding
ENSMUSG00000033966	288.051	0.0237504	0.273004	-0.0464145	0.96298	0.991895	Cdkl4	cyclin-dependent kinase-like 4 [Source:MGI Symbol;Acc:MGI:3587025]	protein_coding
ENSMUSG00000035403	86.7614	0.0119034	0.273497	0.0458939	0.963395	0.991895	Crb2	crumbs family member 2 [Source:MGI Symbol;Acc:MGI:2679260]	protein_coding
ENSMUSG00000035632	551.347	0.0078304	0.162323	0.0457614	0.9635	0.991895	Cnot3	CCR4-NOT transcription complex, subunit 3 [Source:MGI Symbol;Acc:MGI:2385261]	protein_coding
ENSMUSG00000036931	24.9376	0.0230439	0.342692	0.0449657	0.964135	0.991895	Nfkbid	nuclear factor of kappa light polypeptide gene enhancer in B cells inhibitor, delta [Source:MGI Symbol;Acc:MGI:3041243]	protein_coding
ENSMUSG00000044164	358.91	0.0356732	0.317145	0.0455158	0.963696	0.991895	Rnf182	ring finger protein 182 [Source:MGI Symbol;Acc:MGI:3045355]	protein_coding
ENSMUSG00000044792	3841.38	-0.00526364	0.114962	-0.0466624	0.962782	0.991895	Isca1	iron-sulfur cluster assembly 1 [Source:MGI Symbol;Acc:MGI:1916296]	protein_coding
ENSMUSG00000046806	46.7016	-0.00504016	0.361514	-0.0455755	0.963649	0.991895	Cyren	cell cycle regulator of NHEJ [Source:MGI Symbol;Acc:MGI:1925662]	protein_coding
ENSMUSG00000050148	2785.4	-0.00677558	0.129197	-0.0466202	0.962816	0.991895	Ubqln2	ubiquilin 2 [Source:MGI Symbol;Acc:MGI:1860283]	protein_coding
ENSMUSG00000053025	8257.9	-0.012902	0.275272	-0.0466247	0.962812	0.991895	Sv2b	synaptic vesicle glycoprotein 2 b [Source:MGI Symbol;Acc:MGI:1927338]	protein_coding
ENSMUSG00000055809	15.3225	-0.0512561	0.450748	0.0457562	0.963505	0.991895	Dnaaf3	dynein, axonemal assembly factor 3 [Source:MGI Symbol;Acc:MGI:3588207]	protein_coding
ENSMUSG00000044042	466.988	-0.0119198	0.373837	0.0447977	0.964269	0.991899	Fmn1	formin 1 [Source:MGI Symbol;Acc:MGI:101815]	protein_coding
ENSMUSG00000044252	6174.28	-0.00950038	0.286037	-0.0447587	0.9643	0.991899	Osbpl1a	oxysterol binding protein-like 1A [Source:MGI Symbol;Acc:MGI:1927551]	protein_coding
ENSMUSG00000057207	13.2716	-0.0211153	0.443567	-0.0445942	0.964431	0.991965	Olfr1028	olfactory receptor 1028 [Source:MGI Symbol;Acc:MGI:3031368]	protein_coding
ENSMUSG00000051185	616.412	0.00672694	0.132087	0.0444037	0.964583	0.992052	Fam174a	family with sequence similarity 174, member A [Source:MGI Symbol;Acc:MGI:1914948]	protein_coding
ENSMUSG00000001211	6465.62	-0.00900499	0.220057	-0.0432619	0.965493	0.992066	Agpat3	1-acylglycerol-3-phosphate O-acyltransferase 3 [Source:MGI Symbol;Acc:MGI:1336186]	protein_coding
ENSMUSG00000017548	834.609	-0.0241243	0.226693	-0.0432904	0.96547	0.992066	Suz12	SUZ12 polycomb repressive complex 2 subunit [Source:MGI Symbol;Acc:MGI:1261758]	protein_coding
ENSMUSG00000022451	1099	-0.00933507	0.172523	-0.0437784	0.965081	0.992066	Twf1	twinfilin actin binding protein 1 [Source:MGI Symbol;Acc:MGI:1100520]	protein_coding
ENSMUSG00000023224	212.607	0.0496309	0.327667	-0.0432456	0.965506	0.992066	Serping1	serine (or cysteine) peptidase inhibitor, clade G, member 1 [Source:MGI Symbol;Acc:MGI:894696]	protein_coding
ENSMUSG00000023827	892.043	0.0130418	0.19136	0.0441192	0.964809	0.992066	Agpat4	1-acylglycerol-3-phosphate O-acyltransferase 4 (lysophosphatidic acid acyltransferase, delta) [Source:MGI Symbol;Acc:MGI:1915512]	protein_coding
ENSMUSG00000024006	462.057	-1.06293e-05	0.219932	0.0439259	0.964963	0.992066	Stk38	serine/threonine kinase 38 [Source:MGI Symbol;Acc:MGI:2442572]	protein_coding
ENSMUSG00000024431	2412.39	0.00759512	0.167655	0.0432102	0.965534	0.992066	Nr3c1	nuclear receptor subfamily 3, group C, member 1 [Source:MGI Symbol;Acc:MGI:95824]	protein_coding
ENSMUSG00000025825	1544.5	0.0105363	0.195403	0.0430879	0.965631	0.992066	Iscu	iron-sulfur cluster assembly enzyme [Source:MGI Symbol;Acc:MGI:1913633]	protein_coding
ENSMUSG00000030170	45.5716	-0.01045	0.273379	-0.0431292	0.965599	0.992066	Wnt5b	wingless-type MMTV integration site family, member 5B [Source:MGI Symbol;Acc:MGI:98959]	protein_coding
ENSMUSG00000032463	322.844	0.00762236	0.167655	0.0437514	0.965103	0.992066	Faim	Fas apoptotic inhibitory molecule [Source:MGI Symbol;Acc:MGI:1344387]	protein_coding
ENSMUSG00000046192	26.4099	-0.0269067	0.405377	0.0430353	0.965673	0.992066	Iqub	IQ motif and ubiquitin domain containing [Source:MGI Symbol;Acc:MGI:3041159]	protein_coding
ENSMUSG00000048758	2180.98	0.00699869	0.118035	0.043667	0.96517	0.992066	Rpl29	ribosomal protein L29 [Source:MGI Symbol;Acc:MGI:99687]	protein_coding
ENSMUSG00000050410	71.0831	-0.00956377	0.338531	-0.043134	0.965595	0.992066	Tcf19	transcription factor 19 [Source:MGI Symbol;Acc:MGI:103180]	protein_coding
ENSMUSG00000060450	8547.7	0.0048101	0.0958774	0.0431776	0.96556	0.992066	Rnf14	ring finger protein 14 [Source:MGI Symbol;Acc:MGI:1929668]	protein_coding
ENSMUSG00000070003	811.654	-0.0158805	0.212237	-0.0442278	0.964723	0.992066	Ssbp4	single stranded DNA binding protein 4 [Source:MGI Symbol;Acc:MGI:1924150]	protein_coding
ENSMUSG00000095134	16.2716	0.0101887	0.476901	-0.0440308	0.96488	0.992066	Mid1-ps1	midline 1, pseudogene 1 [Source:MGI Symbol;Acc:MGI:5780070]	unprocessed_pseudogene
ENSMUSG00000001943	17.9482	-0.0644142	0.488595	-0.0411897	0.967145	0.992163	Vsig2	V-set and immunoglobulin domain containing 2 [Source:MGI Symbol;Acc:MGI:1928009]	protein_coding
ENSMUSG00000006522	1265.13	0.0171386	0.300424	-0.0400766	0.968032	0.992163	Itih3	inter-alpha trypsin inhibitor, heavy chain 3 [Source:MGI Symbol;Acc:MGI:96620]	protein_coding
ENSMUSG00000017615	1057.79	0.00414495	0.098127	0.0412647	0.967085	0.992163	Tnfaip1	tumor necrosis factor, alpha-induced protein 1 (endothelial) [Source:MGI Symbol;Acc:MGI:104961]	protein_coding
ENSMUSG00000018040	1730.86	-0.00332374	0.107535	-0.0400596	0.968046	0.992163	Rrp7a	ribosomal RNA processing 7 homolog A (S. cerevisiae) [Source:MGI Symbol;Acc:MGI:1922028]	protein_coding
ENSMUSG00000021555	970.414	-0.00903316	0.191833	-0.0399033	0.96817	0.992163	Naa35	N(alpha)-acetyltransferase 35, NatC auxiliary subunit [Source:MGI Symbol;Acc:MGI:1925939]	protein_coding
ENSMUSG00000025436	100.531	-0.0088873	0.247567	-0.039663	0.968362	0.992163	Atp23	ATP23 metallopeptidase and ATP synthase assembly factor homolog [Source:MGI Symbol;Acc:MGI:1916984]	protein_coding
ENSMUSG00000028044	30.2545	0.0266542	0.397414	0.040397	0.967777	0.992163	Cks1b	CDC28 protein kinase 1b [Source:MGI Symbol;Acc:MGI:1889208]	protein_coding
ENSMUSG00000028883	324.265	0.0611817	0.480279	0.0396209	0.968395	0.992163	Sema3a	sema domain, immunoglobulin domain (Ig), short basic domain, secreted, (semaphorin) 3A [Source:MGI Symbol;Acc:MGI:107558]	protein_coding
ENSMUSG00000028957	550.697	-0.00527978	0.118805	-0.0418173	0.966644	0.992163	Per3	period circadian clock 3 [Source:MGI Symbol;Acc:MGI:1277134]	protein_coding
ENSMUSG00000029833	539.249	-0.00674767	0.15097	-0.0406957	0.967538	0.992163	Trim24	tripartite motif-containing 24 [Source:MGI Symbol;Acc:MGI:109275]	protein_coding
ENSMUSG00000030094	275.634	0.00539951	0.155399	0.040423	0.967756	0.992163	Xpc	xeroderma pigmentosum, complementation group C [Source:MGI Symbol;Acc:MGI:103557]	protein_coding
ENSMUSG00000030350	1474.97	-0.00916634	0.210576	-0.0409915	0.967303	0.992163	Prmt8	protein arginine N-methyltransferase 8 [Source:MGI Symbol;Acc:MGI:3043083]	protein_coding
ENSMUSG00000031818	8274.84	0.0081352	0.141973	0.0420035	0.966496	0.992163	Cox4i1	cytochrome c oxidase subunit 4I1 [Source:MGI Symbol;Acc:MGI:88473]	protein_coding
ENSMUSG00000031824	7323.7	0.00640647	0.137711	0.041018	0.967282	0.992163	6430548M08Rik	RIKEN cDNA 6430548M08 gene [Source:MGI Symbol;Acc:MGI:2443793]	protein_coding
ENSMUSG00000032479	12626.1	-0.00645283	0.128615	-0.0412081	0.96713	0.992163	Map4	microtubule-associated protein 4 [Source:MGI Symbol;Acc:MGI:97178]	protein_coding
ENSMUSG00000033276	83.7552	-0.0248244	0.366225	-0.0397195	0.968317	0.992163	Stk36	serine/threonine kinase 36 [Source:MGI Symbol;Acc:MGI:1920831]	protein_coding
ENSMUSG00000035845	201.908	0.00682814	0.208401	0.0411209	0.9672	0.992163	Alg12	asparagine-linked glycosylation 12 (alpha-1,6-mannosyltransferase) [Source:MGI Symbol;Acc:MGI:2385025]	protein_coding
ENSMUSG00000036552	284.694	-0.00477061	0.187358	-0.0399242	0.968154	0.992163	Ermard	ER membrane associated RNA degradation [Source:MGI Symbol;Acc:MGI:1917317]	protein_coding
ENSMUSG00000036863	67.0488	-0.027571	0.346801	-0.040662	0.967565	0.992163	Syde2	synapse defective 1, Rho GTPase, homolog 2 (C. elegans) [Source:MGI Symbol;Acc:MGI:3036264]	protein_coding
ENSMUSG00000039485	15096.6	0.00491543	0.114578	0.0424215	0.966163	0.992163	Tspyl4	TSPY-like 4 [Source:MGI Symbol;Acc:MGI:106393]	protein_coding
ENSMUSG00000039542	4562.05	0.00469191	0.126754	0.041785	0.96667	0.992163	Ncam1	neural cell adhesion molecule 1 [Source:MGI Symbol;Acc:MGI:97281]	protein_coding
ENSMUSG00000039682	1494.72	-0.00700995	0.143661	-0.0424718	0.966123	0.992163	Lap3	leucine aminopeptidase 3 [Source:MGI Symbol;Acc:MGI:1914238]	protein_coding
ENSMUSG00000040929	782.797	0.000438376	0.296335	0.0410607	0.967248	0.992163	Rfx3	regulatory factor X, 3 (influences HLA class II expression) [Source:MGI Symbol;Acc:MGI:106582]	protein_coding
ENSMUSG00000042066	3974.37	0.00858683	0.173125	0.0396743	0.968353	0.992163	Tmcc2	transmembrane and coiled-coil domains 2 [Source:MGI Symbol;Acc:MGI:1916125]	protein_coding
ENSMUSG00000042750	3170.77	0.00856469	0.140826	0.0396503	0.968372	0.992163	Bex2	brain expressed X-linked 2 [Source:MGI Symbol;Acc:MGI:1338017]	protein_coding
ENSMUSG00000044519	120.436	0.00808758	0.235908	0.0395664	0.968439	0.992163	Zfp488	zinc finger protein 488 [Source:MGI Symbol;Acc:MGI:2686052]	protein_coding
ENSMUSG00000044813	164.796	0.0165273	0.273176	0.0406648	0.967563	0.992163	Shb	src homology 2 domain-containing transforming protein B [Source:MGI Symbol;Acc:MGI:98294]	protein_coding
ENSMUSG00000046822	1440.54	0.00801334	0.2233	0.0418254	0.966638	0.992163	Slc39a3	solute carrier family 39 (zinc transporter), member 3 [Source:MGI Symbol;Acc:MGI:2147269]	protein_coding
ENSMUSG00000047963	34.8287	0.0349201	0.459679	0.0425478	0.966062	0.992163	Stbd1	starch binding domain 1 [Source:MGI Symbol;Acc:MGI:1261768]	protein_coding
ENSMUSG00000050357	909.375	0.00480516	0.122994	0.0401529	0.967971	0.992163	Carmil2	capping protein regulator and myosin 1 linker 2 [Source:MGI Symbol;Acc:MGI:2685431]	protein_coding
ENSMUSG00000051034	102.417	-0.00756655	0.204649	-0.0427129	0.96593	0.992163	Zfp11	zinc finger protein 11 [Source:MGI Symbol;Acc:MGI:99156]	protein_coding
ENSMUSG00000051427	556.028	-0.00658609	0.177797	-0.0422632	0.966289	0.992163	Ccdc157	coiled-coil domain containing 157 [Source:MGI Symbol;Acc:MGI:3041210]	protein_coding
ENSMUSG00000051557	207.34	-0.00647774	0.186435	-0.0412069	0.967131	0.992163	Pusl1	pseudouridylate synthase-like 1 [Source:MGI Symbol;Acc:MGI:3047787]	protein_coding
ENSMUSG00000052752	653.228	-0.00556906	0.139351	-0.0395385	0.968461	0.992163	Traf7	TNF receptor-associated factor 7 [Source:MGI Symbol;Acc:MGI:3042141]	protein_coding
ENSMUSG00000058704	281.191	-0.00491933	0.219197	-0.0399307	0.968148	0.992163	Memo1	mediator of cell motility 1 [Source:MGI Symbol;Acc:MGI:1924140]	protein_coding
ENSMUSG00000059586	488.735	-0.00528387	0.140236	-0.0416145	0.966806	0.992163	Nsmce2	NSE2/MMS21 homolog, SMC5-SMC6 complex SUMO ligase [Source:MGI Symbol;Acc:MGI:1915751]	protein_coding
ENSMUSG00000074166	88.2634	0.00730582	0.237086	0.0413278	0.967035	0.992163	AW146154	expressed sequence AW146154 [Source:MGI Symbol;Acc:MGI:2142212]	protein_coding
ENSMUSG00000079657	337.613	-0.00434675	0.277961	-0.0416895	0.966746	0.992163	Rab26	RAB26, member RAS oncogene family [Source:MGI Symbol;Acc:MGI:2443284]	protein_coding
ENSMUSG00000098923	233.052	-0.00831143	0.198368	-0.0416006	0.966817	0.992163	Tmem185b	transmembrane protein 185B [Source:MGI Symbol;Acc:MGI:1917634]	protein_coding
ENSMUSG00000112855	15.6001	0.00136609	0.425403	-0.040857	0.96741	0.992163	Gm47842	predicted gene, 47842 [Source:MGI Symbol;Acc:MGI:6097046]	processed_pseudogene
ENSMUSG00000001542	560.362	-0.00412184	0.263198	-0.0390475	0.968853	0.992361	Ell2	elongation factor RNA polymerase II 2 [Source:MGI Symbol;Acc:MGI:2183438]	protein_coding
ENSMUSG00000022744	1371.77	-0.00577191	0.129085	-0.0385051	0.969285	0.992361	Cldnd1	claudin domain containing 1 [Source:MGI Symbol;Acc:MGI:2447860]	protein_coding
ENSMUSG00000024777	1177.09	0.00541592	0.136826	0.0383509	0.969408	0.992361	Ppp2r5b	protein phosphatase 2, regulatory subunit B', beta [Source:MGI Symbol;Acc:MGI:2388480]	protein_coding
ENSMUSG00000026283	292.089	0.00763283	0.212172	0.0384945	0.969293	0.992361	Ing5	inhibitor of growth family, member 5 [Source:MGI Symbol;Acc:MGI:1922816]	protein_coding
ENSMUSG00000029634	1434.98	-0.00552765	0.135303	-0.03869	0.969138	0.992361	Rnf6	ring finger protein (C3H2C3 type) 6 [Source:MGI Symbol;Acc:MGI:1921382]	protein_coding
ENSMUSG00000030340	72.2732	0.0303405	0.396824	-0.0382822	0.969463	0.992361	Scnn1a	sodium channel, nonvoltage-gated 1 alpha [Source:MGI Symbol;Acc:MGI:101782]	protein_coding
ENSMUSG00000030796	48.3808	-0.0978913	0.446885	-0.0391783	0.968748	0.992361	Tead2	TEA domain family member 2 [Source:MGI Symbol;Acc:MGI:104904]	protein_coding
ENSMUSG00000032077	169.346	-0.00729069	0.236368	-0.0386676	0.969155	0.992361	Bud13	BUD13 homolog [Source:MGI Symbol;Acc:MGI:2443443]	protein_coding
ENSMUSG00000034709	1540.66	-0.00461679	0.128738	-0.0385763	0.969228	0.992361	Ppp1r21	protein phosphatase 1, regulatory subunit 21 [Source:MGI Symbol;Acc:MGI:1921075]	protein_coding
ENSMUSG00000079304	27.4768	-0.0112779	0.352718	-0.0387258	0.969109	0.992361	Tex52	testis expressed 52 [Source:MGI Symbol;Acc:MGI:1918399]	protein_coding
ENSMUSG00000107330	1177.09	0.00541592	0.136826	0.0383509	0.969408	0.992361	Ppp2r5b	protein phosphatase 2, regulatory subunit B', beta [Source:MGI Symbol;Acc:MGI:2388480]	protein_coding
ENSMUSG00000111374	19.7339	-0.0111592	0.416983	0.0386298	0.969186	0.992361	C130030K03Rik	RIKEN cDNA C130030K03 gene [Source:MGI Symbol;Acc:MGI:2444432]	processed_pseudogene
ENSMUSG00000018659	1143.32	-0.00294279	0.0854175	-0.0378207	0.969831	0.992411	Pnpo	pyridoxine 5'-phosphate oxidase [Source:MGI Symbol;Acc:MGI:2144151]	protein_coding
ENSMUSG00000021374	999.23	0.00701758	0.179202	0.0378833	0.969781	0.992411	Nup153	nucleoporin 153 [Source:MGI Symbol;Acc:MGI:2385621]	protein_coding
ENSMUSG00000028608	576.454	0.00786095	0.168145	0.0377136	0.969916	0.992411	0610037L13Rik	RIKEN cDNA 0610037L13 gene [Source:MGI Symbol;Acc:MGI:1921348]	protein_coding
ENSMUSG00000030505	463.71	0.00501618	0.148083	0.037726	0.969906	0.992411	Prmt3	protein arginine N-methyltransferase 3 [Source:MGI Symbol;Acc:MGI:1919224]	protein_coding
ENSMUSG00000038214	133.457	0.00603058	0.196107	0.0379628	0.969717	0.992411	Bend3	BEN domain containing 3 [Source:MGI Symbol;Acc:MGI:2677212]	protein_coding
ENSMUSG00000062300	146.946	-0.0114085	0.251517	-0.037962	0.969718	0.992411	Nectin2	nectin cell adhesion molecule 2 [Source:MGI Symbol;Acc:MGI:97822]	protein_coding
ENSMUSG00000024055	113.657	0.00730047	0.248023	0.0367992	0.970645	0.992767	Cyp4f13	cytochrome P450, family 4, subfamily f, polypeptide 13 [Source:MGI Symbol;Acc:MGI:2158641]	protein_coding
ENSMUSG00000024667	109.429	-0.00860495	0.203529	-0.0361094	0.971195	0.992767	Tmem216	transmembrane protein 216 [Source:MGI Symbol;Acc:MGI:1920020]	protein_coding
ENSMUSG00000029096	125.532	0.0411413	0.34839	-0.0365705	0.970827	0.992767	Htra3	HtrA serine peptidase 3 [Source:MGI Symbol;Acc:MGI:1925808]	protein_coding
ENSMUSG00000030031	159.326	0.0298194	0.374668	0.0371556	0.970361	0.992767	Kbtbd8	kelch repeat and BTB (POZ) domain containing 8 [Source:MGI Symbol;Acc:MGI:2661430]	protein_coding
ENSMUSG00000032294	27184	0.00510726	0.167583	0.0362044	0.971119	0.992767	Pkm	pyruvate kinase, muscle [Source:MGI Symbol;Acc:MGI:97591]	protein_coding
ENSMUSG00000032324	6368.74	0.00521642	0.134641	0.03691	0.970557	0.992767	Tspan3	tetraspanin 3 [Source:MGI Symbol;Acc:MGI:1928098]	protein_coding
ENSMUSG00000036613	759.401	0.00789596	0.16299	0.0367923	0.970651	0.992767	Eipr1	EARP complex and GARP complex interacting protein 1 [Source:MGI Symbol;Acc:MGI:1289332]	protein_coding
ENSMUSG00000037487	3067.73	0.00638758	0.170669	0.0370645	0.970434	0.992767	Ubr5	ubiquitin protein ligase E3 component n-recognin 5 [Source:MGI Symbol;Acc:MGI:1918040]	protein_coding
ENSMUSG00000041408	1156.95	0.00511155	0.155152	0.0363786	0.97098	0.992767	Wapl	WAPL cohesin release factor [Source:MGI Symbol;Acc:MGI:2675859]	protein_coding
ENSMUSG00000046034	299.562	0.00485481	0.185146	0.0365453	0.970848	0.992767	Otulin	OTU deubiquitinase with linear linkage specificity [Source:MGI Symbol;Acc:MGI:3577015]	protein_coding
ENSMUSG00000070738	1833.86	-0.00663791	0.167153	-0.0364583	0.970917	0.992767	Dgkd	diacylglycerol kinase, delta [Source:MGI Symbol;Acc:MGI:2138334]	protein_coding
ENSMUSG00000074247	873.446	0.00725782	0.166735	0.0367323	0.970698	0.992767	Dda1	DET1 and DDB1 associated 1 [Source:MGI Symbol;Acc:MGI:1913748]	protein_coding
ENSMUSG00000074406	140.079	-0.0157037	0.247815	-0.0363019	0.971042	0.992767	Zfp628	zinc finger protein 628 [Source:MGI Symbol;Acc:MGI:2665174]	protein_coding
ENSMUSG00000075224	318.434	0.0208445	0.372079	0.0360948	0.971207	0.992767	Lrrc55	leucine rich repeat containing 55 [Source:MGI Symbol;Acc:MGI:2685197]	protein_coding
ENSMUSG00000030745	26.6562	0.033689	0.338271	-0.0357257	0.971501	0.992795	Il21r	interleukin 21 receptor [Source:MGI Symbol;Acc:MGI:1890475]	protein_coding
ENSMUSG00000051169	94.7505	-0.0105645	0.285633	-0.0357225	0.971504	0.992795	Rpusd3	RNA pseudouridylate synthase domain containing 3 [Source:MGI Symbol;Acc:MGI:2141440]	protein_coding
ENSMUSG00000073733	21.4197	-0.0320056	0.355878	-0.0358808	0.971377	0.992795	Rsg1	REM2 and RAB-like small GTPase 1 [Source:MGI Symbol;Acc:MGI:1923416]	protein_coding
ENSMUSG00000074811	130.96	-0.0101089	0.222796	-0.0359549	0.971318	0.992795	Hps6	HPS6, biogenesis of lysosomal organelles complex 2 subunit 3 [Source:MGI Symbol;Acc:MGI:2181763]	protein_coding
ENSMUSG00000032116	850.579	-0.00637491	0.19034	-0.0355022	0.971679	0.992879	Stt3a	STT3, subunit of the oligosaccharyltransferase complex, homolog A (S. cerevisiae) [Source:MGI Symbol;Acc:MGI:105124]	protein_coding
ENSMUSG00000047786	1030.24	0.0169489	0.201812	0.0354501	0.971721	0.992879	Lix1	limb and CNS expressed 1 [Source:MGI Symbol;Acc:MGI:1913893]	protein_coding
ENSMUSG00000005813	743.741	0.00471566	0.122338	0.0352875	0.97185	0.992943	Metap1	methionyl aminopeptidase 1 [Source:MGI Symbol;Acc:MGI:1922874]	protein_coding
ENSMUSG00000032513	688.847	-0.00363739	0.159	-0.0350697	0.972024	0.993051	Gorasp1	golgi reassembly stacking protein 1 [Source:MGI Symbol;Acc:MGI:1921748]	protein_coding
ENSMUSG00000071489	18.8993	0.0492709	0.478144	0.0348508	0.972199	0.993161	Ptgdr	prostaglandin D receptor [Source:MGI Symbol;Acc:MGI:102966]	protein_coding
ENSMUSG00000001506	237.326	0.102148	0.436869	-0.0338897	0.972965	0.993166	Col1a1	collagen, type I, alpha 1 [Source:MGI Symbol;Acc:MGI:88467]	protein_coding
ENSMUSG00000011257	590.537	0.00534696	0.119647	0.0341674	0.972744	0.993166	Pabpc4	poly(A) binding protein, cytoplasmic 4 [Source:MGI Symbol;Acc:MGI:2385206]	protein_coding
ENSMUSG00000020884	46.6924	0.0430684	0.455336	-0.0340386	0.972846	0.993166	Asgr1	asialoglycoprotein receptor 1 [Source:MGI Symbol;Acc:MGI:88081]	protein_coding
ENSMUSG00000023143	163.017	-0.00904517	0.230981	-0.0336296	0.973173	0.993166	Nagpa	N-acetylglucosamine-1-phosphodiester alpha-N-acetylglucosaminidase [Source:MGI Symbol;Acc:MGI:1351598]	protein_coding
ENSMUSG00000023150	2427.89	-0.00499673	0.134143	-0.033685	0.973128	0.993166	Ivns1abp	influenza virus NS1A binding protein [Source:MGI Symbol;Acc:MGI:2152389]	protein_coding
ENSMUSG00000024436	317.33	-0.0045728	0.151948	-0.0344168	0.972545	0.993166	Mrps18b	mitochondrial ribosomal protein S18B [Source:MGI Symbol;Acc:MGI:1914223]	protein_coding
ENSMUSG00000038704	19.5213	-0.0170589	0.462642	0.0342098	0.97271	0.993166	Aspdh	aspartate dehydrogenase domain containing [Source:MGI Symbol;Acc:MGI:1915602]	protein_coding
ENSMUSG00000044496	410.693	0.00428381	0.134169	0.033771	0.97306	0.993166	2510039O18Rik	RIKEN cDNA 2510039O18 gene [Source:MGI Symbol;Acc:MGI:1924284]	protein_coding
ENSMUSG00000052957	124.425	0.0164028	0.255244	0.0342882	0.972647	0.993166	Gas1	growth arrest specific 1 [Source:MGI Symbol;Acc:MGI:95655]	protein_coding
ENSMUSG00000057278	314.685	0.0052929	0.154613	0.034073	0.972819	0.993166	Snrpg	small nuclear ribonucleoprotein polypeptide G [Source:MGI Symbol;Acc:MGI:1915261]	protein_coding
ENSMUSG00000058665	31.9231	0.571144	0.481069	0.0335768	0.973215	0.993166	En1	engrailed 1 [Source:MGI Symbol;Acc:MGI:95389]	protein_coding
ENSMUSG00000070564	31.3003	-0.125975	0.453879	-0.0347189	0.972304	0.993166	Ntn5	netrin 5 [Source:MGI Symbol;Acc:MGI:2685330]	protein_coding
ENSMUSG00000071267	197.063	-0.0063377	0.320297	0.0336046	0.973192	0.993166	Zfp942	zinc finger protein 942 [Source:MGI Symbol;Acc:MGI:1920483]	protein_coding
ENSMUSG00000079415	21.5422	0.00950411	0.352626	0.0341447	0.972762	0.993166	Cntf	ciliary neurotrophic factor [Source:MGI Symbol;Acc:MGI:88439]	protein_coding
ENSMUSG00000086022	16.285	0.020735	0.408309	-0.0342379	0.972687	0.993166	Rad51ap2	RAD51 associated protein 2 [Source:MGI Symbol;Acc:MGI:3644580]	protein_coding
ENSMUSG00000001416	2777.59	-0.00436988	0.14148	-0.0331352	0.973567	0.993227	Cct3	chaperonin containing Tcp1, subunit 3 (gamma) [Source:MGI Symbol;Acc:MGI:104708]	protein_coding
ENSMUSG00000010110	790.501	0.00538046	0.153232	0.0326214	0.973976	0.993227	Stx5a	syntaxin 5A [Source:MGI Symbol;Acc:MGI:1928483]	protein_coding
ENSMUSG00000020014	135.328	0.0430601	0.428286	-0.0308561	0.975384	0.993227	Cfap54	cilia and flagella associated protein 54 [Source:MGI Symbol;Acc:MGI:1922208]	protein_coding
ENSMUSG00000020380	279	0.00445485	0.1403	0.0314637	0.9749	0.993227	Rad50	RAD50 double strand break repair protein [Source:MGI Symbol;Acc:MGI:109292]	protein_coding
ENSMUSG00000021038	1143.4	-0.00359683	0.120825	-0.0307967	0.975432	0.993227	Vipas39	VPS33B interacting protein, apical-basolateral polarity regulator, spe-39 homolog [Source:MGI Symbol;Acc:MGI:2144805]	protein_coding
ENSMUSG00000021277	1472.88	0.00292583	0.150853	0.0322261	0.974292	0.993227	Traf3	TNF receptor-associated factor 3 [Source:MGI Symbol;Acc:MGI:108041]	protein_coding
ENSMUSG00000021957	3223.6	-0.00575341	0.172014	-0.032037	0.974443	0.993227	Tkt	transketolase [Source:MGI Symbol;Acc:MGI:105992]	protein_coding
ENSMUSG00000023092	1753.43	0.00523152	0.1676	0.0317942	0.974636	0.993227	Fhl1	four and a half LIM domains 1 [Source:MGI Symbol;Acc:MGI:1298387]	protein_coding
ENSMUSG00000024962	917.932	-0.00433487	0.14023	-0.0319074	0.974546	0.993227	Vegfb	vascular endothelial growth factor B [Source:MGI Symbol;Acc:MGI:106199]	protein_coding
ENSMUSG00000025278	782.284	-0.00455367	0.123346	-0.0325258	0.974053	0.993227	Flnb	filamin, beta [Source:MGI Symbol;Acc:MGI:2446089]	protein_coding
ENSMUSG00000025507	22.7353	0.00462669	0.355064	0.0314004	0.97495	0.993227	Pidd1	p53 induced death domain protein 1 [Source:MGI Symbol;Acc:MGI:1889507]	protein_coding
ENSMUSG00000026209	651.221	-0.00574239	0.142573	-0.0322419	0.974279	0.993227	Dnpep	aspartyl aminopeptidase [Source:MGI Symbol;Acc:MGI:1278328]	protein_coding
ENSMUSG00000027889	1181.44	0.00147554	0.140528	0.0311102	0.975182	0.993227	Ampd2	adenosine monophosphate deaminase 2 [Source:MGI Symbol;Acc:MGI:88016]	protein_coding
ENSMUSG00000030757	323.775	0.0121293	0.306537	0.031219	0.975095	0.993227	Zkscan2	zinc finger with KRAB and SCAN domains 2 [Source:MGI Symbol;Acc:MGI:2444060]	protein_coding
ENSMUSG00000031788	970.818	0.000155104	0.213359	0.0328522	0.973792	0.993227	Kifc3	kinesin family member C3 [Source:MGI Symbol;Acc:MGI:109202]	protein_coding
ENSMUSG00000034973	1085.02	0.00667873	0.187184	0.0310259	0.975249	0.993227	Dopey1	dopey family member 1 [Source:MGI Symbol;Acc:MGI:1289294]	protein_coding
ENSMUSG00000037280	550.968	-0.00881986	0.273917	-0.0316071	0.974785	0.993227	Galnt6	polypeptide N-acetylgalactosaminyltransferase 6 [Source:MGI Symbol;Acc:MGI:1891640]	protein_coding
ENSMUSG00000038025	899.422	0.00275091	0.109515	0.0332299	0.973491	0.993227	Phf2	PHD finger protein 2 [Source:MGI Symbol;Acc:MGI:1338034]	protein_coding
ENSMUSG00000038170	4020.71	-0.00224973	0.109632	-0.0312231	0.975092	0.993227	Pde4dip	phosphodiesterase 4D interacting protein (myomegalin) [Source:MGI Symbol;Acc:MGI:1891434]	protein_coding
ENSMUSG00000038495	1307.72	0.00326434	0.174222	0.0326807	0.973929	0.993227	Otud7b	OTU domain containing 7B [Source:MGI Symbol;Acc:MGI:2654703]	protein_coding
ENSMUSG00000038740	2521.85	-0.00407027	0.117378	-0.0315502	0.974831	0.993227	Mvb12b	multivesicular body subunit 12B [Source:MGI Symbol;Acc:MGI:1919793]	protein_coding
ENSMUSG00000038774	585.151	-0.00785785	0.213948	-0.0309855	0.975281	0.993227	Ascc3	activating signal cointegrator 1 complex subunit 3 [Source:MGI Symbol;Acc:MGI:1925237]	protein_coding
ENSMUSG00000041460	117.478	0.0440514	0.430243	0.0316028	0.974789	0.993227	Cacna2d4	calcium channel, voltage-dependent, alpha 2/delta subunit 4 [Source:MGI Symbol;Acc:MGI:2442632]	protein_coding
ENSMUSG00000042042	254.328	0.00442769	0.176872	0.0314321	0.974925	0.993227	Csgalnact2	chondroitin sulfate N-acetylgalactosaminyltransferase 2 [Source:MGI Symbol;Acc:MGI:1926002]	protein_coding
ENSMUSG00000046798	997.798	0.00756155	0.26592	0.0331943	0.97352	0.993227	Cldn12	claudin 12 [Source:MGI Symbol;Acc:MGI:1929288]	protein_coding
ENSMUSG00000047996	122.367	-0.0506031	0.394727	-0.0322103	0.974304	0.993227	Prrg1	proline rich Gla (G-carboxyglutamic acid) 1 [Source:MGI Symbol;Acc:MGI:1917364]	protein_coding
ENSMUSG00000048772	35.7564	-0.0134034	0.288793	-0.0325081	0.974067	0.993227	Tmem53	transmembrane protein 53 [Source:MGI Symbol;Acc:MGI:1916027]	protein_coding
ENSMUSG00000055305	207.531	-0.0024312	0.143899	-0.0309352	0.975321	0.993227	Zfp93	zinc finger protein 93 [Source:MGI Symbol;Acc:MGI:107611]	protein_coding
ENSMUSG00000057396	170.807	0.0123303	0.257975	0.0308649	0.975377	0.993227	Zfp759	zinc finger protein 759 [Source:MGI Symbol;Acc:MGI:2446280]	protein_coding
ENSMUSG00000061132	81.8864	0.0471353	0.309857	0.0316062	0.974786	0.993227	Blnk	B cell linker [Source:MGI Symbol;Acc:MGI:96878]	protein_coding
ENSMUSG00000070343	587.651	0.000830932	0.490128	-0.0326231	0.973975	0.993227	Gm10288	predicted gene 10288 [Source:MGI Symbol;Acc:MGI:3704227]	processed_pseudogene
ENSMUSG00000072770	52.8383	-0.0249119	0.461741	-0.0308461	0.975392	0.993227	Acrbp	proacrosin binding protein [Source:MGI Symbol;Acc:MGI:1859515]	protein_coding
ENSMUSG00000010609	260.736	-0.00391063	0.222181	-0.029971	0.97609	0.993461	Psen2	presenilin 2 [Source:MGI Symbol;Acc:MGI:109284]	protein_coding
ENSMUSG00000022037	14527	-0.00262546	0.17871	-0.0297602	0.976258	0.993461	Clu	clusterin [Source:MGI Symbol;Acc:MGI:88423]	protein_coding
ENSMUSG00000024030	960.79	-0.00330765	0.120119	-0.0297473	0.976269	0.993461	Abcg1	ATP binding cassette subfamily G member 1 [Source:MGI Symbol;Acc:MGI:107704]	protein_coding
ENSMUSG00000030598	44.4783	0.0116109	0.358847	-0.0301667	0.975934	0.993461	Fbxo17	F-box protein 17 [Source:MGI Symbol;Acc:MGI:1354707]	protein_coding
ENSMUSG00000030894	1569.82	0.00789387	0.256194	0.0299371	0.976117	0.993461	Tpp1	tripeptidyl peptidase I [Source:MGI Symbol;Acc:MGI:1336194]	protein_coding
ENSMUSG00000033006	743.235	0.00486077	0.175506	0.0302985	0.975829	0.993461	Sox10	SRY (sex determining region Y)-box 10 [Source:MGI Symbol;Acc:MGI:98358]	protein_coding
ENSMUSG00000036764	317.673	-0.0101319	0.199051	-0.029831	0.976202	0.993461	Dnajc12	DnaJ heat shock protein family (Hsp40) member C12 [Source:MGI Symbol;Acc:MGI:1353428]	protein_coding
ENSMUSG00000042650	1325.11	0.003963	0.170279	0.030031	0.976042	0.993461	Alkbh5	alkB homolog 5, RNA demethylase [Source:MGI Symbol;Acc:MGI:2144489]	protein_coding
ENSMUSG00000044916	19.3181	-0.00403145	0.439215	0.0299035	0.976144	0.993461	1700029I15Rik	RIKEN cDNA 1700029I15 gene [Source:MGI Symbol;Acc:MGI:1916742]	protein_coding
ENSMUSG00000039725	293.564	-0.00458728	0.167507	-0.029523	0.976447	0.993575	Trp53rka	transformation related protein 53 regulating kinase A [Source:MGI Symbol;Acc:MGI:1918294]	protein_coding
ENSMUSG00000031796	642.384	0.00533923	0.156826	0.0292592	0.976658	0.993583	Cfap20	cilia and flagella associated protein 20 [Source:MGI Symbol;Acc:MGI:107428]	protein_coding
ENSMUSG00000036504	715.962	0.00413119	0.138074	0.029287	0.976636	0.993583	Phpt1	phosphohistidine phosphatase 1 [Source:MGI Symbol;Acc:MGI:1922704]	protein_coding
ENSMUSG00000048486	734.332	0.00314619	0.101657	0.0294006	0.976545	0.993583	Fitm2	fat storage-inducing transmembrane protein 2 [Source:MGI Symbol;Acc:MGI:2444508]	protein_coding
ENSMUSG00000020523	520.681	0.00211239	0.156383	0.0289564	0.976899	0.993623	Fam114a2	family with sequence similarity 114, member A2 [Source:MGI Symbol;Acc:MGI:1917629]	protein_coding
ENSMUSG00000030137	262.588	0.0077442	0.308383	-0.0290572	0.976819	0.993623	Tuba8	tubulin, alpha 8 [Source:MGI Symbol;Acc:MGI:1858225]	protein_coding
ENSMUSG00000063652	37.4284	0.0351849	0.370478	0.0290403	0.976832	0.993623	Slc22a21	solute carrier family 22 (organic cation transporter), member 21 [Source:MGI Symbol;Acc:MGI:1929481]	protein_coding
ENSMUSG00000020390	2214.29	-0.00310494	0.168081	-0.0285014	0.977262	0.993717	Ube2b	ubiquitin-conjugating enzyme E2B [Source:MGI Symbol;Acc:MGI:102944]	protein_coding
ENSMUSG00000028042	386.208	0.0294631	0.29947	-0.0285919	0.97719	0.993717	Zbtb7b	zinc finger and BTB domain containing 7B [Source:MGI Symbol;Acc:MGI:102755]	protein_coding
ENSMUSG00000028578	106.658	-0.00536411	0.240897	-0.0287173	0.97709	0.993717	Caap1	caspase activity and apoptosis inhibitor 1 [Source:MGI Symbol;Acc:MGI:1915020]	protein_coding
ENSMUSG00000033653	1188.8	0.00620918	0.284536	0.0285326	0.977237	0.993717	Vps8	VPS8 CORVET complex subunit [Source:MGI Symbol;Acc:MGI:2146407]	protein_coding
ENSMUSG00000000278	336.961	-0.00496897	0.191433	-0.0283424	0.977389	0.993746	Scpep1	serine carboxypeptidase 1 [Source:MGI Symbol;Acc:MGI:1921867]	protein_coding
ENSMUSG00000006732	165.281	0.0018224	0.210114	-0.0269214	0.978522	0.993746	Mettl1	methyltransferase like 1 [Source:MGI Symbol;Acc:MGI:1339986]	protein_coding
ENSMUSG00000022500	437.288	0.000487595	0.293419	0.0272244	0.978281	0.993746	Litaf	LPS-induced TN factor [Source:MGI Symbol;Acc:MGI:1929512]	protein_coding
ENSMUSG00000024764	311.799	0.00336701	0.139905	0.0275439	0.978026	0.993746	Naa40	N(alpha)-acetyltransferase 40, NatD catalytic subunit [Source:MGI Symbol;Acc:MGI:1918249]	protein_coding
ENSMUSG00000029198	990.658	-0.00278357	0.10901	-0.0280331	0.977636	0.993746	Grpel1	GrpE-like 1, mitochondrial [Source:MGI Symbol;Acc:MGI:1334417]	protein_coding
ENSMUSG00000029798	249.46	0.0317499	0.371032	0.026876	0.978559	0.993746	Herc6	hect domain and RLD 6 [Source:MGI Symbol;Acc:MGI:1914388]	protein_coding
ENSMUSG00000030327	4066.63	-0.00265773	0.0938557	-0.0268791	0.978556	0.993746	Necap1	NECAP endocytosis associated 1 [Source:MGI Symbol;Acc:MGI:1914852]	protein_coding
ENSMUSG00000030521	364.173	-0.00651026	0.178527	-0.0272125	0.97829	0.993746	Mphosph10	M-phase phosphoprotein 10 (U3 small nucleolar ribonucleoprotein) [Source:MGI Symbol;Acc:MGI:1915223]	protein_coding
ENSMUSG00000031708	5261.06	-0.00437152	0.129974	-0.0281225	0.977564	0.993746	Tecr	trans-2,3-enoyl-CoA reductase [Source:MGI Symbol;Acc:MGI:1915408]	protein_coding
ENSMUSG00000036745	6063.76	-0.00397948	0.12311	-0.0274187	0.978126	0.993746	Ttll7	tubulin tyrosine ligase-like family, member 7 [Source:MGI Symbol;Acc:MGI:1918142]	protein_coding
ENSMUSG00000037266	2177.33	0.00717905	0.214057	0.027435	0.978113	0.993746	Rsrp1	arginine/serine rich protein 1 [Source:MGI Symbol;Acc:MGI:106498]	protein_coding
ENSMUSG00000043154	1164.46	0.00144056	0.119974	0.0279911	0.977669	0.993746	Ppp2r3a	protein phosphatase 2, regulatory subunit B'', alpha [Source:MGI Symbol;Acc:MGI:2442104]	protein_coding
ENSMUSG00000047658	472.339	-0.00756592	0.199298	-0.0281163	0.977569	0.993746	Gal3st3	galactose-3-O-sulfotransferase 3 [Source:MGI Symbol;Acc:MGI:3617843]	protein_coding
ENSMUSG00000048707	413.533	-0.00460425	0.163751	-0.0270092	0.978452	0.993746	Tprn	taperin [Source:MGI Symbol;Acc:MGI:2139535]	protein_coding
ENSMUSG00000052572	7628.79	0.000666752	0.189529	0.0269157	0.978527	0.993746	Dlg2	discs large MAGUK scaffold protein 2 [Source:MGI Symbol;Acc:MGI:1344351]	protein_coding
ENSMUSG00000058240	1055.8	0.00324175	0.121431	0.0268457	0.978583	0.993746	Cryzl1	crystallin, zeta (quinone reductase)-like 1 [Source:MGI Symbol;Acc:MGI:1913859]	protein_coding
ENSMUSG00000062012	285.814	-0.00254031	0.211916	-0.0267749	0.978639	0.993746	Zfp13	zinc finger protein 13 [Source:MGI Symbol;Acc:MGI:99159]	protein_coding
ENSMUSG00000071660	691.208	0.00196526	0.100178	0.0274155	0.978128	0.993746	Ttc9c	tetratricopeptide repeat domain 9C [Source:MGI Symbol;Acc:MGI:1917637]	protein_coding
ENSMUSG00000079165	16.6003	-0.0108924	0.452791	0.027753	0.977859	0.993746	Sap25	sin3 associated polypeptide [Source:MGI Symbol;Acc:MGI:3802945]	protein_coding
ENSMUSG00000079480	254.839	0.00443577	0.213526	0.0267971	0.978622	0.993746	Pin4	protein (peptidyl-prolyl cis/trans isomerase) NIMA-interacting, 4 (parvulin) [Source:MGI Symbol;Acc:MGI:1916963]	protein_coding
ENSMUSG00000023110	1180.36	0.00312692	0.128131	0.0266108	0.97877	0.993811	Prmt5	protein arginine N-methyltransferase 5 [Source:MGI Symbol;Acc:MGI:1351645]	protein_coding
ENSMUSG00000021359	25.0113	0.570079	0.491607	0.0256701	0.979521	0.99407	Tfap2a	transcription factor AP-2, alpha [Source:MGI Symbol;Acc:MGI:104671]	protein_coding
ENSMUSG00000021978	3361.81	-0.00332025	0.156309	-0.0255655	0.979604	0.99407	Extl3	exostoses (multiple)-like 3 [Source:MGI Symbol;Acc:MGI:1860765]	protein_coding
ENSMUSG00000040661	559.699	-0.0035857	0.126456	-0.0258637	0.979366	0.99407	Rad54l2	RAD54 like 2 (S. cerevisiae) [Source:MGI Symbol;Acc:MGI:1933196]	protein_coding
ENSMUSG00000042594	346.842	-0.00340286	0.148969	-0.0258959	0.97934	0.99407	Sh2b3	SH2B adaptor protein 3 [Source:MGI Symbol;Acc:MGI:893598]	protein_coding
ENSMUSG00000048696	183.52	0.00443445	0.186755	0.0255295	0.979633	0.99407	Mex3d	mex3 RNA binding family member D [Source:MGI Symbol;Acc:MGI:2681847]	protein_coding
ENSMUSG00000053646	2148.65	-0.0113998	0.215995	-0.026191	0.979105	0.99407	Plxnb1	plexin B1 [Source:MGI Symbol;Acc:MGI:2154238]	protein_coding
ENSMUSG00000071722	12.5977	-0.0336404	0.451269	0.0255636	0.979605	0.99407	Spin4	spindlin family, member 4 [Source:MGI Symbol;Acc:MGI:2444925]	protein_coding
ENSMUSG00000089739	231.445	-0.0148989	0.433263	-0.0259187	0.979322	0.99407	Gm20431	predicted gene 20431 [Source:MGI Symbol;Acc:MGI:5141896]	protein_coding
ENSMUSG00000095295	59.9025	0.0195145	0.389409	0.0258182	0.979402	0.99407	Gm3488	predicted gene, 3488 [Source:MGI Symbol;Acc:MGI:3781665]	protein_coding
ENSMUSG00000048047	528.721	-0.00604883	0.153554	-0.0251033	0.979973	0.994278	Zbtb33	zinc finger and BTB domain containing 33 [Source:MGI Symbol;Acc:MGI:1927290]	protein_coding
ENSMUSG00000069581	14.0978	-0.026274	0.483846	0.0251365	0.979946	0.994278	Tspear	thrombospondin type laminin G domain and EAR repeats [Source:MGI Symbol;Acc:MGI:2671932]	protein_coding
ENSMUSG00000022951	467.22	0.0205301	0.309436	0.0249672	0.980081	0.994319	Rcan1	regulator of calcineurin 1 [Source:MGI Symbol;Acc:MGI:1890564]	protein_coding
ENSMUSG00000029729	1143.1	-0.00237581	0.122798	-0.0247053	0.98029	0.994461	Zkscan1	zinc finger with KRAB and SCAN domains 1 [Source:MGI Symbol;Acc:MGI:1921820]	protein_coding
ENSMUSG00000030421	784.309	-0.00265537	0.216985	-0.0245897	0.980382	0.994461	Uri1	URI1, prefoldin-like chaperone [Source:MGI Symbol;Acc:MGI:1342294]	protein_coding
ENSMUSG00000057060	444.015	-0.00592902	0.196471	-0.0245382	0.980423	0.994461	Slc35f3	solute carrier family 35, member F3 [Source:MGI Symbol;Acc:MGI:2444426]	protein_coding
ENSMUSG00000071723	508.946	0.00359745	0.175414	0.024414	0.980522	0.994493	Gspt2	G1 to S phase transition 2 [Source:MGI Symbol;Acc:MGI:1316727]	protein_coding
ENSMUSG00000000001	785.166	-0.004333	0.156395	-0.024322	0.980596	0.994499	Gnai3	guanine nucleotide binding protein (G protein), alpha inhibiting 3 [Source:MGI Symbol;Acc:MGI:95773]	protein_coding
ENSMUSG00000052915	2899.97	-0.00240305	0.162414	-0.0242222	0.980675	0.994511	Msl1	male specific lethal 1 [Source:MGI Symbol;Acc:MGI:1921276]	protein_coding
ENSMUSG00000025529	196.697	0.00382739	0.194744	0.0240164	0.98084	0.994586	Zfp711	zinc finger protein 711 [Source:MGI Symbol;Acc:MGI:3045342]	protein_coding
ENSMUSG00000029790	186.094	-0.00996646	0.323687	0.0239537	0.98089	0.994586	Cep41	centrosomal protein 41 [Source:MGI Symbol;Acc:MGI:1891414]	protein_coding
ENSMUSG00000030680	50.9887	-0.141221	0.480666	-0.0237916	0.981019	0.994586	Pagr1a	PAXIP1 associated glutamate rich protein 1A [Source:MGI Symbol;Acc:MGI:1914528]	protein_coding
ENSMUSG00000062040	369.85	0.00703943	0.222468	0.023846	0.980975	0.994586	Zfp27	zinc finger protein 27 [Source:MGI Symbol;Acc:MGI:99174]	protein_coding
ENSMUSG00000048118	681.482	-0.00421101	0.134761	-0.023602	0.98117	0.994671	Arid4a	AT rich interactive domain 4A (RBP1-like) [Source:MGI Symbol;Acc:MGI:2444354]	protein_coding
ENSMUSG00000073062	382.358	0.00384455	0.164949	0.0233483	0.981372	0.994808	Zxdb	zinc finger, X-linked, duplicated B [Source:MGI Symbol;Acc:MGI:3694898]	protein_coding
ENSMUSG00000079654	42.6313	0.0108962	0.291128	0.0231606	0.981522	0.994891	Prrt4	proline-rich transmembrane protein 4 [Source:MGI Symbol;Acc:MGI:2141677]	protein_coding
ENSMUSG00000000056	1036.84	-0.00243495	0.153655	-0.022476	0.982068	0.994906	Narf	nuclear prelamin A recognition factor [Source:MGI Symbol;Acc:MGI:1914858]	protein_coding
ENSMUSG00000001100	1925.8	-0.00181959	0.120592	-0.02157	0.982791	0.994906	Poldip2	polymerase (DNA-directed), delta interacting protein 2 [Source:MGI Symbol;Acc:MGI:1915061]	protein_coding
ENSMUSG00000002319	1333.71	0.00828503	0.185611	0.0214032	0.982924	0.994906	Ipo4	importin 4 [Source:MGI Symbol;Acc:MGI:1923001]	protein_coding
ENSMUSG00000002608	793.628	0.00281806	0.172747	0.0220816	0.982383	0.994906	Ccdc97	coiled-coil domain containing 97 [Source:MGI Symbol;Acc:MGI:1196455]	protein_coding
ENSMUSG00000017716	12.3126	0.0254043	0.405155	-0.021156	0.983121	0.994906	Birc5	baculoviral IAP repeat-containing 5 [Source:MGI Symbol;Acc:MGI:1203517]	protein_coding
ENSMUSG00000021994	195.007	-0.0104532	0.252507	-0.0218788	0.982545	0.994906	Wnt5a	wingless-type MMTV integration site family, member 5A [Source:MGI Symbol;Acc:MGI:98958]	protein_coding
ENSMUSG00000023046	350.363	-0.0401723	0.420108	-0.0217948	0.982612	0.994906	Igfbp6	insulin-like growth factor binding protein 6 [Source:MGI Symbol;Acc:MGI:96441]	protein_coding
ENSMUSG00000026031	389.23	0.000276186	0.220014	0.0211762	0.983105	0.994906	Cflar	CASP8 and FADD-like apoptosis regulator [Source:MGI Symbol;Acc:MGI:1336166]	protein_coding
ENSMUSG00000026626	1541.39	-0.00416874	0.218912	-0.0211333	0.983139	0.994906	Ppp2r5a	protein phosphatase 2, regulatory subunit B', alpha [Source:MGI Symbol;Acc:MGI:2388479]	protein_coding
ENSMUSG00000026970	348.821	0.00216998	0.241994	0.0227737	0.981831	0.994906	Rbms1	RNA binding motif, single stranded interacting protein 1 [Source:MGI Symbol;Acc:MGI:1861774]	protein_coding
ENSMUSG00000027030	1902.72	0.0037956	0.158375	0.0219485	0.982489	0.994906	Stk39	serine/threonine kinase 39 [Source:MGI Symbol;Acc:MGI:1858416]	protein_coding
ENSMUSG00000027300	261.583	-0.000892625	0.172704	-0.0229465	0.981693	0.994906	Ubox5	U box domain containing 5 [Source:MGI Symbol;Acc:MGI:2154658]	protein_coding
ENSMUSG00000031604	2180.74	0.0137223	0.223794	0.0211602	0.983118	0.994906	Msmo1	methylsterol monoxygenase 1 [Source:MGI Symbol;Acc:MGI:1913484]	protein_coding
ENSMUSG00000034112	15.5341	0.288467	0.487436	0.0222749	0.982229	0.994906	Atp2c2	ATPase, Ca++ transporting, type 2C, member 2 [Source:MGI Symbol;Acc:MGI:1916297]	protein_coding
ENSMUSG00000036501	1806.62	0.00176651	0.093076	0.0210795	0.983182	0.994906	Fam13b	family with sequence similarity 13, member B [Source:MGI Symbol;Acc:MGI:2447834]	protein_coding
ENSMUSG00000036879	1050.74	-0.00435649	0.161698	-0.0223787	0.982146	0.994906	Phkb	phosphorylase kinase beta [Source:MGI Symbol;Acc:MGI:97578]	protein_coding
ENSMUSG00000040724	8391.09	-0.00226147	0.202267	-0.0228905	0.981738	0.994906	Kcna2	potassium voltage-gated channel, shaker-related subfamily, member 2 [Source:MGI Symbol;Acc:MGI:96659]	protein_coding
ENSMUSG00000050855	302.173	0.00489584	0.151312	0.0227061	0.981885	0.994906	Zfp940	zinc finger protein 940 [Source:MGI Symbol;Acc:MGI:2446235]	protein_coding
ENSMUSG00000060419	59.0898	-0.104112	0.354489	0.0210264	0.983225	0.994906	Rps16-ps2	ribosomal protein S16, pseudogene 2 [Source:MGI Symbol;Acc:MGI:3704259]	processed_pseudogene
ENSMUSG00000063273	1128.44	0.0012643	0.155397	0.0212441	0.983051	0.994906	Naa15	N(alpha)-acetyltransferase 15, NatA auxiliary subunit [Source:MGI Symbol;Acc:MGI:1922088]	protein_coding
ENSMUSG00000069631	351.494	-0.00324278	0.158407	-0.0225781	0.981987	0.994906	Strada	STE20-related kinase adaptor alpha [Source:MGI Symbol;Acc:MGI:1919399]	protein_coding
ENSMUSG00000071661	71.8578	0.00988227	0.24531	0.0226035	0.981967	0.994906	Zbtb3	zinc finger and BTB domain containing 3 [Source:MGI Symbol;Acc:MGI:1922541]	protein_coding
ENSMUSG00000078970	223.221	0.00322803	0.163304	0.0211609	0.983117	0.994906	Wdr92	WD repeat domain 92 [Source:MGI Symbol;Acc:MGI:2144224]	protein_coding
ENSMUSG00000083284	15.7459	-0.00496175	0.388944	-0.0215652	0.982795	0.994906	Gm13688	predicted gene 13688 [Source:MGI Symbol;Acc:MGI:3652062]	processed_pseudogene
ENSMUSG00000110949	61.1727	0.00526133	0.226792	0.0222054	0.982284	0.994906	Nudt8	nudix (nucleoside diphosphate linked moiety X)-type motif 8 [Source:MGI Symbol;Acc:MGI:1913637]	protein_coding
ENSMUSG00000080994	13.7241	0.0260961	0.43309	0.0208206	0.983389	0.995003	Gm13464	predicted gene 13464 [Source:MGI Symbol;Acc:MGI:3649845]	processed_pseudogene
ENSMUSG00000032803	2142.5	0.00165379	0.0914866	0.0204692	0.983669	0.995014	Cdv3	carnitine deficiency-associated gene expressed in ventricle 3 [Source:MGI Symbol;Acc:MGI:2448759]	protein_coding
ENSMUSG00000046731	45.5525	-0.00254698	0.286103	-0.0206185	0.98355	0.995014	Kctd11	potassium channel tetramerisation domain containing 11 [Source:MGI Symbol;Acc:MGI:2448712]	protein_coding
ENSMUSG00000070570	12495.2	0.00594383	0.475388	-0.0204929	0.98365	0.995014	Slc17a7	solute carrier family 17 (sodium-dependent inorganic phosphate cotransporter), member 7 [Source:MGI Symbol;Acc:MGI:1920211]	protein_coding
ENSMUSG00000074766	85.7991	0.0187187	0.286323	0.0206683	0.98351	0.995014	Ism1	isthmin 1, angiogenesis inhibitor [Source:MGI Symbol;Acc:MGI:2442963]	protein_coding
ENSMUSG00000030330	515.443	0.00274266	0.112037	0.0202486	0.983845	0.995066	Ing4	inhibitor of growth family, member 4 [Source:MGI Symbol;Acc:MGI:107307]	protein_coding
ENSMUSG00000049107	27.3898	0.0719351	0.481921	0.0202352	0.983856	0.995066	Ntf3	neurotrophin 3 [Source:MGI Symbol;Acc:MGI:97380]	protein_coding
ENSMUSG00000017412	3741.75	-0.00483635	0.173389	-0.0198502	0.984163	0.995308	Cacnb4	calcium channel, voltage-dependent, beta 4 subunit [Source:MGI Symbol;Acc:MGI:103301]	protein_coding
ENSMUSG00000010592	31.1215	0.157487	0.398619	0.0194492	0.984483	0.995448	Dazl	deleted in azoospermia-like [Source:MGI Symbol;Acc:MGI:1342328]	protein_coding
ENSMUSG00000020901	58.1192	0.00714873	0.288502	-0.019323	0.984583	0.995448	Pik3r5	phosphoinositide-3-kinase regulatory subunit 5 [Source:MGI Symbol;Acc:MGI:2443588]	protein_coding
ENSMUSG00000031849	11.879	0.295347	0.478634	-0.0193331	0.984575	0.995448	Comp	cartilage oligomeric matrix protein [Source:MGI Symbol;Acc:MGI:88469]	protein_coding
ENSMUSG00000066315	1471.2	-0.00513665	0.198401	-0.0192459	0.984645	0.995448	Gm12918	predicted gene 12918 [Source:MGI Symbol;Acc:MGI:3652005]	processed_pseudogene
ENSMUSG00000097906	524.168	0.00407895	0.193794	0.0191683	0.984707	0.995448	Gm9625	predicted gene 9625 [Source:MGI Symbol;Acc:MGI:3780033]	processed_pseudogene
ENSMUSG00000109147	27.8663	0.0116852	0.320053	0.0195153	0.98443	0.995448	4930431P19Rik	RIKEN cDNA 4930431P19 gene [Source:MGI Symbol;Acc:MGI:1921136]	transcribed_processed_pseudogene
ENSMUSG00000044285	14.9157	0.009017	0.434785	0.019053	0.984799	0.995473	Gm1821	predicted gene 1821 [Source:MGI Symbol;Acc:MGI:3037679]	transcribed_processed_pseudogene
ENSMUSG00000018821	290.861	0.00713206	0.204483	0.0189656	0.984869	0.995473	Avpi1	arginine vasopressin-induced 1 [Source:MGI Symbol;Acc:MGI:1916784]	protein_coding
ENSMUSG00000037111	4573.94	0.00122811	0.167254	0.0187392	0.985049	0.995473	Setd7	SET domain containing (lysine methyltransferase) 7 [Source:MGI Symbol;Acc:MGI:1920501]	protein_coding
ENSMUSG00000040952	2457.63	6.21418e-05	0.234188	-0.01877	0.985025	0.995473	Rps19	ribosomal protein S19 [Source:MGI Symbol;Acc:MGI:1333780]	protein_coding
ENSMUSG00000042510	67.2112	-0.0222788	0.365876	-0.0187137	0.985069	0.995473	AA986860	expressed sequence AA986860 [Source:MGI Symbol;Acc:MGI:2138143]	protein_coding
ENSMUSG00000018500	76.8898	0.00086604	0.299348	-0.0186187	0.985145	0.995482	Adora2b	adenosine A2b receptor [Source:MGI Symbol;Acc:MGI:99403]	protein_coding
ENSMUSG00000013698	14624.3	-0.00132588	0.177471	-0.0181478	0.985521	0.995574	Pea15a	phosphoprotein enriched in astrocytes 15A [Source:MGI Symbol;Acc:MGI:104799]	protein_coding
ENSMUSG00000030314	549.652	0.00224838	0.206049	0.0182999	0.9854	0.995574	Atg7	autophagy related 7 [Source:MGI Symbol;Acc:MGI:1921494]	protein_coding
ENSMUSG00000037386	2405.84	0.0015205	0.0980203	0.018161	0.98551	0.995574	Rims2	regulating synaptic membrane exocytosis 2 [Source:MGI Symbol;Acc:MGI:2152972]	protein_coding
ENSMUSG00000046679	431.657	-0.00376418	0.203476	-0.0181385	0.985528	0.995574	C87436	expressed sequence C87436 [Source:MGI Symbol;Acc:MGI:2141787]	protein_coding
ENSMUSG00000111585	13.8312	-0.0627071	0.446869	0.0180808	0.985574	0.995574	Gm47355	predicted gene, 47355 [Source:MGI Symbol;Acc:MGI:6096260]	processed_pseudogene
ENSMUSG00000029178	545.204	0.00296308	0.244402	0.0177783	0.985816	0.995622	Klf3	Kruppel-like factor 3 (basic) [Source:MGI Symbol;Acc:MGI:1342773]	protein_coding
ENSMUSG00000050989	572.151	-0.0041643	0.149647	-0.0178105	0.98579	0.995622	Selenon	selenoprotein N [Source:MGI Symbol;Acc:MGI:2151208]	protein_coding
ENSMUSG00000078931	291.542	-0.00267146	0.151402	-0.0177673	0.985825	0.995622	Pdf	peptide deformylase (mitochondrial) [Source:MGI Symbol;Acc:MGI:1915273]	protein_coding
ENSMUSG00000039530	3176.2	-0.000656922	0.147059	-0.0174827	0.986052	0.995623	Tusc3	tumor suppressor candidate 3 [Source:MGI Symbol;Acc:MGI:1933134]	protein_coding
ENSMUSG00000045410	637.526	0.00240081	0.202792	0.0174268	0.986096	0.995623	Akr1e1	aldo-keto reductase family 1, member E1 [Source:MGI Symbol;Acc:MGI:1914758]	protein_coding
ENSMUSG00000055053	2130.33	0.003488	0.246584	0.0174347	0.98609	0.995623	Nfic	nuclear factor I/C [Source:MGI Symbol;Acc:MGI:109591]	protein_coding
ENSMUSG00000104217	96.5904	0.00579538	0.309746	0.0175868	0.985968	0.995623	Gm37988	predicted gene, 37988 [Source:MGI Symbol;Acc:MGI:5611216]	protein_coding
ENSMUSG00000002111	50.5842	0.00851476	0.324738	0.0170314	0.986412	0.995625	Spi1	spleen focus forming virus (SFFV) proviral integration oncogene [Source:MGI Symbol;Acc:MGI:98282]	protein_coding
ENSMUSG00000017837	198.996	0.00311802	0.196801	0.0170006	0.986436	0.995625	Nkiras2	NFKB inhibitor interacting Ras-like protein 2 [Source:MGI Symbol;Acc:MGI:1919216]	protein_coding
ENSMUSG00000024206	55.456	-0.0210122	0.345978	0.0171049	0.986353	0.995625	Rfx2	regulatory factor X, 2 (influences HLA class II expression) [Source:MGI Symbol;Acc:MGI:106583]	protein_coding
ENSMUSG00000053040	213.179	0.00489487	0.308478	0.0171653	0.986305	0.995625	Aph1c	aph1 homolog C, gamma secretase subunit [Source:MGI Symbol;Acc:MGI:1915568]	protein_coding
ENSMUSG00000054414	468.906	-0.00338863	0.394254	0.0172421	0.986243	0.995625	Slc30a7	solute carrier family 30 (zinc transporter), member 7 [Source:MGI Symbol;Acc:MGI:1913750]	protein_coding
ENSMUSG00000017499	10.8123	-0.0080549	0.491772	-0.0164775	0.986853	0.995842	Cdc6	cell division cycle 6 [Source:MGI Symbol;Acc:MGI:1345150]	protein_coding
ENSMUSG00000046519	492.58	-0.0025405	0.166745	-0.0164801	0.986851	0.995842	Golph3l	golgi phosphoprotein 3-like [Source:MGI Symbol;Acc:MGI:1917129]	protein_coding
ENSMUSG00000066705	2144.85	-0.00112733	0.180905	-0.0165912	0.986763	0.995842	Fxyd6	FXYD domain-containing ion transport regulator 6 [Source:MGI Symbol;Acc:MGI:1890226]	protein_coding
ENSMUSG00000022179	71.3371	-0.0121065	0.365088	-0.0158576	0.987348	0.996273	4931414P19Rik	RIKEN cDNA 4931414P19 gene [Source:MGI Symbol;Acc:MGI:1921609]	protein_coding
ENSMUSG00000035901	7495.12	0.000852	0.131243	0.015323	0.987775	0.996635	Dennd5a	DENN/MADD domain containing 5A [Source:MGI Symbol;Acc:MGI:1201681]	protein_coding
ENSMUSG00000034544	1373.32	-0.00865035	0.186499	-0.0151238	0.987933	0.996727	Rsrc1	arginine/serine-rich coiled-coil 1 [Source:MGI Symbol;Acc:MGI:1914130]	protein_coding
ENSMUSG00000022508	490.189	0.00157278	0.205206	0.0149879	0.988042	0.996768	Bcl6	B cell leukemia/lymphoma 6 [Source:MGI Symbol;Acc:MGI:107187]	protein_coding
ENSMUSG00000025586	858.962	-0.0028048	0.170028	-0.0147932	0.988197	0.996821	Cpeb1	cytoplasmic polyadenylation element binding protein 1 [Source:MGI Symbol;Acc:MGI:108442]	protein_coding
ENSMUSG00000060798	203.248	-0.00270735	0.209386	-0.0147526	0.98823	0.996821	Intu	inturned planar cell polarity protein [Source:MGI Symbol;Acc:MGI:2443752]	protein_coding
ENSMUSG00000040078	270.079	-0.00032565	0.192178	0.0146601	0.988303	0.996827	Ptges3-ps	prostaglandin E synthase 3, pseudogene [Source:MGI Symbol;Acc:MGI:3704271]	processed_pseudogene
ENSMUSG00000027573	939.049	0.00222558	0.120631	0.0144165	0.988498	0.99688	Gid8	GID complex subunit 8 [Source:MGI Symbol;Acc:MGI:1923675]	protein_coding
ENSMUSG00000028977	43.3468	-0.0146574	0.326765	0.0141568	0.988705	0.99688	Casz1	castor zinc finger 1 [Source:MGI Symbol;Acc:MGI:1196251]	protein_coding
ENSMUSG00000031990	557.25	0.00274938	0.148759	0.0140854	0.988762	0.99688	Jam3	junction adhesion molecule 3 [Source:MGI Symbol;Acc:MGI:1933825]	protein_coding
ENSMUSG00000035486	281.147	0.0573809	0.346615	-0.0142299	0.988647	0.99688	Plk5	polo like kinase 5 [Source:MGI Symbol;Acc:MGI:3026984]	protein_coding
ENSMUSG00000037960	79.8974	0.00423186	0.240683	-0.0142782	0.988608	0.99688	Card19	caspase recruitment domain family, member 19 [Source:MGI Symbol;Acc:MGI:1915730]	protein_coding
ENSMUSG00000054320	13.5944	-0.0174652	0.474519	-0.0141398	0.988718	0.99688	Lrrc36	leucine rich repeat containing 36 [Source:MGI Symbol;Acc:MGI:2448585]	protein_coding
ENSMUSG00000049482	202.789	-0.00274235	0.239301	-0.0139166	0.988896	0.996948	Ctu2	cytosolic thiouridylase subunit 2 [Source:MGI Symbol;Acc:MGI:1914215]	protein_coding
ENSMUSG00000009079	2537.95	-0.00159765	0.111782	-0.0134878	0.989239	0.997051	Ewsr1	Ewing sarcoma breakpoint region 1 [Source:MGI Symbol;Acc:MGI:99960]	protein_coding
ENSMUSG00000028744	166.478	0.00328845	0.190116	0.013449	0.98927	0.997051	Pqlc2	PQ loop repeat containing 2 [Source:MGI Symbol;Acc:MGI:2384837]	protein_coding
ENSMUSG00000039199	447.334	0.00213771	0.165707	0.0136629	0.989099	0.997051	Zdhhc1	zinc finger, DHHC domain containing 1 [Source:MGI Symbol;Acc:MGI:1918046]	protein_coding
ENSMUSG00000054814	2541.38	-0.00194964	0.107668	-0.0135621	0.989179	0.997051	Usp46	ubiquitin specific peptidase 46 [Source:MGI Symbol;Acc:MGI:1916977]	protein_coding
ENSMUSG00000040289	753.007	0.00166957	0.14588	0.0131563	0.989503	0.997218	Hey1	hairy/enhancer-of-split related with YRPW motif 1 [Source:MGI Symbol;Acc:MGI:1341800]	protein_coding
ENSMUSG00000004768	603.361	-0.0020463	0.232845	-0.0126177	0.989933	0.997428	Rab23	RAB23, member RAS oncogene family [Source:MGI Symbol;Acc:MGI:99833]	protein_coding
ENSMUSG00000021072	635.119	-0.00286626	0.147393	-0.012779	0.989804	0.997428	Tmx1	thioredoxin-related transmembrane protein 1 [Source:MGI Symbol;Acc:MGI:1919986]	protein_coding
ENSMUSG00000028483	289.295	0.00214911	0.135861	0.012654	0.989904	0.997428	Snapc3	small nuclear RNA activating complex, polypeptide 3 [Source:MGI Symbol;Acc:MGI:1916338]	protein_coding
ENSMUSG00000098274	3363.63	-0.00356931	0.201322	-0.0125561	0.989982	0.997428	Rpl24	ribosomal protein L24 [Source:MGI Symbol;Acc:MGI:1915443]	protein_coding
ENSMUSG00000056666	284.649	0.00142854	0.202664	0.0123234	0.990168	0.997479	Retsat	retinol saturase (all trans retinol 13,14 reductase) [Source:MGI Symbol;Acc:MGI:1914692]	protein_coding
ENSMUSG00000058331	73.949	0.0050084	0.287273	0.0123751	0.990126	0.997479	Zfp85	zinc finger protein 85 [Source:MGI Symbol;Acc:MGI:107767]	protein_coding
ENSMUSG00000020818	557.371	0.00501671	0.191935	0.0120416	0.990392	0.997637	Mfsd11	major facilitator superfamily domain containing 11 [Source:MGI Symbol;Acc:MGI:1917150]	protein_coding
ENSMUSG00000003477	16.0118	0.0345591	0.475785	0.011507	0.990819	0.997657	Inmt	indolethylamine N-methyltransferase [Source:MGI Symbol;Acc:MGI:102963]	protein_coding
ENSMUSG00000006675	1298.36	-0.00399048	0.168242	-0.0118922	0.990512	0.997657	P4htm	prolyl 4-hydroxylase, transmembrane (endoplasmic reticulum) [Source:MGI Symbol;Acc:MGI:1921693]	protein_coding
ENSMUSG00000026836	471.415	0.00173164	0.149421	0.0118201	0.990569	0.997657	Acvr1	activin A receptor, type 1 [Source:MGI Symbol;Acc:MGI:87911]	protein_coding
ENSMUSG00000031381	174.191	0.00407468	0.22122	-0.0116364	0.990716	0.997657	Piga	phosphatidylinositol glycan anchor biosynthesis, class A [Source:MGI Symbol;Acc:MGI:99461]	protein_coding
ENSMUSG00000059183	165.274	0.00220245	0.147669	0.0115414	0.990791	0.997657	Mtfmt	mitochondrial methionyl-tRNA formyltransferase [Source:MGI Symbol;Acc:MGI:1916856]	protein_coding
ENSMUSG00000069520	631.222	-0.00134548	0.14566	-0.0117565	0.99062	0.997657	Tmem19	transmembrane protein 19 [Source:MGI Symbol;Acc:MGI:1914476]	protein_coding
ENSMUSG00000021361	501.513	0.00403608	0.132607	0.010995	0.991227	0.99766	Tmem14c	transmembrane protein 14C [Source:MGI Symbol;Acc:MGI:1913404]	protein_coding
ENSMUSG00000021546	7819.7	-0.0017335	0.139864	-0.0111823	0.991078	0.99766	Hnrnpk	heterogeneous nuclear ribonucleoprotein K [Source:MGI Symbol;Acc:MGI:99894]	protein_coding
ENSMUSG00000025473	34.5862	0.0399975	0.446227	0.0113578	0.990938	0.99766	Adam8	a disintegrin and metallopeptidase domain 8 [Source:MGI Symbol;Acc:MGI:107825]	protein_coding
ENSMUSG00000032384	570.167	0.000932874	0.211796	-0.0111011	0.991143	0.99766	Csnk1g1	casein kinase 1, gamma 1 [Source:MGI Symbol;Acc:MGI:2660884]	protein_coding
ENSMUSG00000042684	83.7453	0.00606607	0.223473	0.0110469	0.991186	0.99766	Npl	N-acetylneuraminate pyruvate lyase [Source:MGI Symbol;Acc:MGI:1921341]	protein_coding
ENSMUSG00000049760	535.531	0.00536845	0.163434	0.0111407	0.991111	0.99766	2410015M20Rik	RIKEN cDNA 2410015M20 gene [Source:MGI Symbol;Acc:MGI:2442174]	protein_coding
ENSMUSG00000040297	941.48	-0.00686802	0.217912	-0.0109063	0.991298	0.997663	Suco	SUN domain containing ossification factor [Source:MGI Symbol;Acc:MGI:2138346]	protein_coding
ENSMUSG00000003070	104.947	-0.00359983	0.292685	0.0108207	0.991366	0.997663	Efna2	ephrin A2 [Source:MGI Symbol;Acc:MGI:102707]	protein_coding
ENSMUSG00000037172	2390.17	-0.000816784	0.189017	0.0105651	0.99157	0.997686	E330009J07Rik	RIKEN cDNA E330009J07 gene [Source:MGI Symbol;Acc:MGI:2444256]	protein_coding
ENSMUSG00000069862	28.9984	0.0650786	0.323741	0.0105381	0.991592	0.997686	Rps12-ps9	ribosomal protein S12, pseudogene 9 [Source:MGI Symbol;Acc:MGI:3704324]	processed_pseudogene
ENSMUSG00000078087	28.9984	0.0650786	0.323741	0.0105381	0.991592	0.997686	Rps12l1	ribosomal protein S12-like 1 [Source:MGI Symbol;Acc:MGI:3783241]	processed_pseudogene
ENSMUSG00000021613	433.68	0.0598946	0.300164	-0.0102977	0.991784	0.997743	Hapln1	hyaluronan and proteoglycan link protein 1 [Source:MGI Symbol;Acc:MGI:1337006]	protein_coding
ENSMUSG00000025202	141.028	0.0112324	0.199122	0.0103561	0.991737	0.997743	Scd3	stearoyl-coenzyme A desaturase 3 [Source:MGI Symbol;Acc:MGI:1353437]	protein_coding
ENSMUSG00000058093	266.94	0.000801346	0.213587	0.0101306	0.991917	0.997808	Zfp729b	zinc finger protein 729b [Source:MGI Symbol;Acc:MGI:2145180]	protein_coding
ENSMUSG00000026247	252.15	0.452369	0.477462	-0.00996815	0.992047	0.997871	Ecel1	endothelin converting enzyme-like 1 [Source:MGI Symbol;Acc:MGI:1343461]	protein_coding
ENSMUSG00000032398	233.607	-0.000994225	0.215334	0.00983836	0.99215	0.997907	Snapc5	small nuclear RNA activating complex, polypeptide 5 [Source:MGI Symbol;Acc:MGI:1914282]	protein_coding
ENSMUSG00000029600	298.427	0.00319179	0.166833	0.0097534	0.992218	0.997907	Rita1	RBPJ interacting and tubulin associated 1 [Source:MGI Symbol;Acc:MGI:1922021]	protein_coding
ENSMUSG00000060985	43.4656	-0.00848214	0.322149	-0.00941636	0.992487	0.998109	Tdrd5	tudor domain containing 5 [Source:MGI Symbol;Acc:MGI:2684949]	protein_coding
ENSMUSG00000020305	297.47	-0.00106767	0.144941	-0.00922095	0.992643	0.99813	Asb3	ankyrin repeat and SOCS box-containing 3 [Source:MGI Symbol;Acc:MGI:1929749]	protein_coding
ENSMUSG00000044390	51.3198	0.00118391	0.289563	0.00923157	0.992634	0.99813	Tigd3	tigger transposable element derived 3 [Source:MGI Symbol;Acc:MGI:2681860]	protein_coding
ENSMUSG00000030104	378.915	-0.0168355	0.259321	-0.00898446	0.992832	0.998222	Edem1	ER degradation enhancer, mannosidase alpha-like 1 [Source:MGI Symbol;Acc:MGI:2180139]	protein_coding
ENSMUSG00000031988	2590.7	-0.000796306	0.0918121	-0.0088508	0.992938	0.998222	Vps26b	VPS26 retromer complex component B [Source:MGI Symbol;Acc:MGI:1917656]	protein_coding
ENSMUSG00000047793	368.899	0.00211521	0.359396	-0.00887027	0.992923	0.998222	Sned1	sushi, nidogen and EGF-like domains 1 [Source:MGI Symbol;Acc:MGI:3045960]	protein_coding
ENSMUSG00000040621	174.068	0.001533	0.23987	-0.00865807	0.993092	0.998309	Gemin8	gem nuclear organelle associated protein 8 [Source:MGI Symbol;Acc:MGI:2384300]	protein_coding
ENSMUSG00000050860	346.426	0.0139446	0.320326	0.00853823	0.993188	0.998337	Phospho1	phosphatase, orphan 1 [Source:MGI Symbol;Acc:MGI:2447348]	protein_coding
ENSMUSG00000027406	4887.73	-0.0010606	0.114172	-0.00839905	0.993299	0.99838	Idh3b	isocitrate dehydrogenase 3 (NAD+) beta [Source:MGI Symbol;Acc:MGI:2158650]	protein_coding
ENSMUSG00000030921	78.4541	0.0137888	0.356562	0.00810476	0.993533	0.998548	Trim30a	tripartite motif-containing 30A [Source:MGI Symbol;Acc:MGI:98178]	protein_coding
ENSMUSG00000049044	12271.3	0.0115104	0.264922	0.00798357	0.99363	0.998577	Rapgef4	Rap guanine nucleotide exchange factor (GEF) 4 [Source:MGI Symbol;Acc:MGI:1917723]	protein_coding
ENSMUSG00000006342	273.543	0.0163559	0.334997	0.00762599	0.993915	0.99863	Susd2	sushi domain containing 2 [Source:MGI Symbol;Acc:MGI:1918983]	protein_coding
ENSMUSG00000022510	31.318	0.0134851	0.360107	0.00732289	0.994157	0.99863	Trp63	transformation related protein 63 [Source:MGI Symbol;Acc:MGI:1330810]	protein_coding
ENSMUSG00000032489	108.167	0.014118	0.265516	-0.0074553	0.994052	0.99863	Kif9	kinesin family member 9 [Source:MGI Symbol;Acc:MGI:1098237]	protein_coding
ENSMUSG00000034006	385.811	0.00454524	0.157709	0.00740785	0.994089	0.99863	Pqlc1	PQ loop repeat containing 1 [Source:MGI Symbol;Acc:MGI:1914193]	protein_coding
ENSMUSG00000038301	2345.76	0.000909981	0.193074	0.00734773	0.994137	0.99863	Snx10	sorting nexin 10 [Source:MGI Symbol;Acc:MGI:1919232]	protein_coding
ENSMUSG00000051978	78.9537	-0.00250199	0.23841	-0.00753134	0.993991	0.99863	Erich1	glutamate rich 1 [Source:MGI Symbol;Acc:MGI:3588201]	protein_coding
ENSMUSG00000078887	308.177	0.0145013	0.264964	-0.00744024	0.994064	0.99863	Gm6710	predicted gene 6710 [Source:MGI Symbol;Acc:MGI:3779623]	protein_coding
ENSMUSG00000063406	421.063	0.000168156	0.227354	-0.00716246	0.994285	0.998691	Tmed5	transmembrane p24 trafficking protein 5 [Source:MGI Symbol;Acc:MGI:1921586]	protein_coding
ENSMUSG00000027506	1299.78	0.000742951	0.131679	0.0069791	0.994432	0.99877	Tpd52	tumor protein D52 [Source:MGI Symbol;Acc:MGI:107749]	protein_coding
ENSMUSG00000015243	830.556	0.00126474	0.20133	0.00669607	0.994657	0.99882	Abca1	ATP-binding cassette, sub-family A (ABC1), member 1 [Source:MGI Symbol;Acc:MGI:99607]	protein_coding
ENSMUSG00000018800	1090.59	-0.00224536	0.135642	-0.00659497	0.994738	0.99882	Abca5	ATP-binding cassette, sub-family A (ABC1), member 5 [Source:MGI Symbol;Acc:MGI:2386607]	protein_coding
ENSMUSG00000034931	851.313	0.00408346	0.180446	0.00649127	0.994821	0.99882	Dhx8	DEAH (Asp-Glu-Ala-His) box polypeptide 8 [Source:MGI Symbol;Acc:MGI:1306823]	protein_coding
ENSMUSG00000036822	505.099	0.00222819	0.166651	0.00662955	0.99471	0.99882	Topors	topoisomerase I binding, arginine/serine-rich [Source:MGI Symbol;Acc:MGI:2146189]	protein_coding
ENSMUSG00000045211	696.954	0.00074271	0.181025	-0.00653716	0.994784	0.99882	Nudt18	nudix (nucleoside diphosphate linked moiety X)-type motif 18 [Source:MGI Symbol;Acc:MGI:2385853]	protein_coding
ENSMUSG00000027827	1631.14	0.00302698	0.189131	0.0062857	0.994985	0.998838	Kcnab1	potassium voltage-gated channel, shaker-related subfamily, beta member 1 [Source:MGI Symbol;Acc:MGI:109155]	protein_coding
ENSMUSG00000032299	559.65	-0.00120077	0.203971	0.00621346	0.995042	0.998838	Commd4	COMM domain containing 4 [Source:MGI Symbol;Acc:MGI:1913449]	protein_coding
ENSMUSG00000046230	1103.89	-0.000334856	0.16918	-0.00621746	0.995039	0.998838	Vps13a	vacuolar protein sorting 13A [Source:MGI Symbol;Acc:MGI:2444304]	protein_coding
ENSMUSG00000022724	199.826	0.000417599	0.178354	-0.00590897	0.995285	0.998977	Riox2	ribosomal oxygenase 2 [Source:MGI Symbol;Acc:MGI:1914264]	protein_coding
ENSMUSG00000037108	130.659	-0.00336869	0.270919	-0.00581976	0.995357	0.998977	Zcwpw1	zinc finger, CW type with PWWP domain 1 [Source:MGI Symbol;Acc:MGI:2685899]	protein_coding
ENSMUSG00000040725	1586.78	-0.000262494	0.13658	0.00570079	0.995451	0.998977	Hnrnpul1	heterogeneous nuclear ribonucleoprotein U-like 1 [Source:MGI Symbol;Acc:MGI:2443517]	protein_coding
ENSMUSG00000042246	452.916	-0.000422492	0.25029	-0.00576562	0.9954	0.998977	Tmc7	transmembrane channel-like gene family 7 [Source:MGI Symbol;Acc:MGI:2443317]	protein_coding
ENSMUSG00000000197	2521.48	-0.0013115	0.120556	-0.00520773	0.995845	0.999236	Nalcn	sodium leak channel, non-selective [Source:MGI Symbol;Acc:MGI:2444306]	protein_coding
ENSMUSG00000023206	65.932	0.00701462	0.330437	-0.00528826	0.995781	0.999236	Il15ra	interleukin 15 receptor, alpha chain [Source:MGI Symbol;Acc:MGI:104644]	protein_coding
ENSMUSG00000039577	179.772	-0.0238994	0.342793	0.00481227	0.99616	0.999484	Nphp4	nephronophthisis 4 (juvenile) homolog (human) [Source:MGI Symbol;Acc:MGI:2384210]	protein_coding
ENSMUSG00000030541	650.663	0.00211419	0.215708	-0.00469356	0.996255	0.999511	Idh2	isocitrate dehydrogenase 2 (NADP+), mitochondrial [Source:MGI Symbol;Acc:MGI:96414]	protein_coding
ENSMUSG00000084230	15.1273	0.112558	0.455289	-0.00435425	0.996526	0.999715	Gm14388	predicted gene 14388 [Source:MGI Symbol;Acc:MGI:3650926]	processed_pseudogene
ENSMUSG00000026499	764.065	0.000339981	0.116498	0.00426459	0.996597	0.999718	Acbd3	acyl-Coenzyme A binding domain containing 3 [Source:MGI Symbol;Acc:MGI:2181074]	protein_coding
ENSMUSG00000023505	13.8581	0.0287575	0.436936	0.00395735	0.996842	0.999896	Cdca3	cell division cycle associated 3 [Source:MGI Symbol;Acc:MGI:1315198]	protein_coding
ENSMUSG00000003341	16.5743	0.136569	0.44786	-0.00216034	0.998276	0.999898	Atp8b3	ATPase, class I, type 8B, member 3 [Source:MGI Symbol;Acc:MGI:1914581]	protein_coding
ENSMUSG00000005371	2656.13	-0.00046297	0.101418	-0.00165403	0.99868	0.999898	Fbxo11	F-box protein 11 [Source:MGI Symbol;Acc:MGI:2147134]	protein_coding
ENSMUSG00000006360	57.8347	0.00280828	0.26298	0.00190729	0.998478	0.999898	Crip1	cysteine-rich protein 1 (intestinal) [Source:MGI Symbol;Acc:MGI:88501]	protein_coding
ENSMUSG00000015806	4636.99	-0.00350566	0.192473	-0.00291085	0.997677	0.999898	Qdpr	quinoid dihydropteridine reductase [Source:MGI Symbol;Acc:MGI:97836]	protein_coding
ENSMUSG00000019146	1823.27	0.000632628	0.184277	-0.00314392	0.997492	0.999898	Cacng2	calcium channel, voltage-dependent, gamma subunit 2 [Source:MGI Symbol;Acc:MGI:1316660]	protein_coding
ENSMUSG00000020817	3373.07	-0.000140161	0.0947131	-0.00283468	0.997738	0.999898	Rabep1	rabaptin, RAB GTPase binding effector protein 1 [Source:MGI Symbol;Acc:MGI:1860236]	protein_coding
ENSMUSG00000021716	252.901	0.000523827	0.202943	-0.00189541	0.998488	0.999898	Srek1ip1	splicing regulatory glutamine/lysine-rich protein 1interacting protein 1 [Source:MGI Symbol;Acc:MGI:1914538]	protein_coding
ENSMUSG00000021759	438.999	-0.000114309	0.145791	-0.00223437	0.998217	0.999898	Plpp1	phospholipid phosphatase 1 [Source:MGI Symbol;Acc:MGI:108412]	protein_coding
ENSMUSG00000022552	442.984	-0.00115279	0.153564	-0.00187787	0.998502	0.999898	Sharpin	SHANK-associated RH domain interacting protein [Source:MGI Symbol;Acc:MGI:1913331]	protein_coding
ENSMUSG00000024227	46.2817	-0.00143224	0.330237	-0.00178115	0.998579	0.999898	Pdzph1	PDZ and pleckstrin homology domains 1 [Source:MGI Symbol;Acc:MGI:1916489]	protein_coding
ENSMUSG00000024913	217.733	-0.00234523	0.249389	-0.00349424	0.997212	0.999898	Lrp5	low density lipoprotein receptor-related protein 5 [Source:MGI Symbol;Acc:MGI:1278315]	protein_coding
ENSMUSG00000024948	630.501	0.000313354	0.23756	-0.00254078	0.997973	0.999898	Map4k2	mitogen-activated protein kinase kinase kinase kinase 2 [Source:MGI Symbol;Acc:MGI:1346883]	protein_coding
ENSMUSG00000026854	1622.09	-0.00604291	0.198878	0.00161669	0.99871	0.999898	Usp20	ubiquitin specific peptidase 20 [Source:MGI Symbol;Acc:MGI:1921520]	protein_coding
ENSMUSG00000027131	1782.67	-0.000438153	0.127708	-0.00348385	0.99722	0.999898	Emc4	ER membrane protein complex subunit 4 [Source:MGI Symbol;Acc:MGI:1915282]	protein_coding
ENSMUSG00000027433	886.915	0.000122387	0.11146	0.00359335	0.997133	0.999898	Xrn2	5'-3' exoribonuclease 2 [Source:MGI Symbol;Acc:MGI:894687]	protein_coding
ENSMUSG00000027469	54.8321	0.00403463	0.34156	0.00378718	0.996978	0.999898	Tpx2	TPX2, microtubule-associated [Source:MGI Symbol;Acc:MGI:1919369]	protein_coding
ENSMUSG00000027487	158.658	0.00682493	0.29359	-0.00301818	0.997592	0.999898	Cdk5rap1	CDK5 regulatory subunit associated protein 1 [Source:MGI Symbol;Acc:MGI:1914221]	protein_coding
ENSMUSG00000028538	953.94	-6.48718e-05	0.164861	0.0016027	0.998721	0.999898	St3gal3	ST3 beta-galactoside alpha-2,3-sialyltransferase 3 [Source:MGI Symbol;Acc:MGI:1316659]	protein_coding
ENSMUSG00000029407	2165.45	-1.28801e-06	0.114563	-0.00215332	0.998282	0.999898	Uso1	USO1 vesicle docking factor [Source:MGI Symbol;Acc:MGI:1929095]	protein_coding
ENSMUSG00000029823	1618.23	-0.00284946	0.157817	-0.00224541	0.998208	0.999898	Luc7l2	LUC7-like 2 (S. cerevisiae) [Source:MGI Symbol;Acc:MGI:2183260]	protein_coding
ENSMUSG00000040658	47.3292	-0.0116869	0.302443	-0.0015036	0.9988	0.999898	Dnph1	2'-deoxynucleoside 5'-phosphate N-hydrolase 1 [Source:MGI Symbol;Acc:MGI:3039376]	protein_coding
ENSMUSG00000044934	395.093	-0.000481324	0.249779	0.00148909	0.998812	0.999898	Zfp367	zinc finger protein 367 [Source:MGI Symbol;Acc:MGI:2442266]	protein_coding
ENSMUSG00000047250	236.608	0.0212705	0.308846	-0.00152499	0.998783	0.999898	Ptgs1	prostaglandin-endoperoxide synthase 1 [Source:MGI Symbol;Acc:MGI:97797]	protein_coding
ENSMUSG00000052397	865.072	0.00667942	0.241425	0.00212196	0.998307	0.999898	Ezr	ezrin [Source:MGI Symbol;Acc:MGI:98931]	protein_coding
ENSMUSG00000054408	1441.13	0.00127976	0.166244	0.00166928	0.998668	0.999898	Spcs3	signal peptidase complex subunit 3 homolog (S. cerevisiae) [Source:MGI Symbol;Acc:MGI:1923937]	protein_coding
ENSMUSG00000059288	158.976	0.00123083	0.24328	-0.0030786	0.997544	0.999898	Cdyl	chromodomain protein, Y chromosome-like [Source:MGI Symbol;Acc:MGI:1339956]	protein_coding
ENSMUSG00000060024	12.8487	-0.00768969	0.451109	-0.00338307	0.997301	0.999898	Vmn1r213	vomeronasal 1 receptor 213 [Source:MGI Symbol;Acc:MGI:2159664]	protein_coding
ENSMUSG00000106850	630.501	0.000313354	0.23756	-0.00254078	0.997973	0.999898	Map4k2	mitogen-activated protein kinase kinase kinase kinase 2 [Source:MGI Symbol;Acc:MGI:1346883]	protein_coding
ENSMUSG00000107002	471.766	-0.00120018	0.167817	0.00223305	0.998218	0.999898	0610012G03Rik	RIKEN cDNA 0610012G03 gene [Source:MGI Symbol;Acc:MGI:1913301]	protein_coding
ENSMUSG00000066571	816.126	-0.000241034	0.142682	-0.00131418	0.998951	0.999969	4931406P16Rik	RIKEN cDNA 4931406P16 gene [Source:MGI Symbol;Acc:MGI:1924311]	protein_coding
ENSMUSG00000027859	41.76	0.0318727	0.452438	0.000595069	0.999525	0.999984	Ngf	nerve growth factor [Source:MGI Symbol;Acc:MGI:97321]	protein_coding
ENSMUSG00000036550	2427.72	0.00383298	0.210357	0.000232991	0.999814	0.999984	Cnot1	CCR4-NOT transcription complex, subunit 1 [Source:MGI Symbol;Acc:MGI:2442402]	protein_coding
ENSMUSG00000038729	1802.6	0.00510725	0.23469	-0.000160419	0.999872	0.999984	Akap2	A kinase (PRKA) anchor protein 2 [Source:MGI Symbol;Acc:MGI:1306795]	protein_coding
ENSMUSG00000042216	2180.11	0.0312593	0.280115	-0.0010861	0.999133	0.999984	Sgsm1	small G protein signaling modulator 1 [Source:MGI Symbol;Acc:MGI:107320]	protein_coding
ENSMUSG00000045374	467.904	-0.000562531	0.167301	0.000449441	0.999641	0.999984	Wdr81	WD repeat domain 81 [Source:MGI Symbol;Acc:MGI:2681828]	protein_coding
ENSMUSG00000050856	940.835	0.00240512	0.153462	-0.00115014	0.999082	0.999984	Atp5k	ATP synthase, H+ transporting, mitochondrial F1F0 complex, subunit E [Source:MGI Symbol;Acc:MGI:106636]	protein_coding
ENSMUSG00000053964	16.2094	-0.0414022	0.452062	-0.000118978	0.999905	0.999984	Lgals4	lectin, galactose binding, soluble 4 [Source:MGI Symbol;Acc:MGI:107536]	protein_coding
ENSMUSG00000054885	11.2062	0.0422895	0.460292	2.37404e-05	0.999981	0.999984	4930578G10Rik	RIKEN cDNA 4930578G10 gene [Source:MGI Symbol;Acc:MGI:1923202]	protein_coding
ENSMUSG00000057719	13.6573	0.39858	0.462188	0.00103098	0.999177	0.999984	Sh3rf2	SH3 domain containing ring finger 2 [Source:MGI Symbol;Acc:MGI:2444628]	protein_coding
ENSMUSG00000062075	332.553	0.00210732	0.20556	0.00055088	0.99956	0.999984	Lmnb2	lamin B2 [Source:MGI Symbol;Acc:MGI:96796]	protein_coding
ENSMUSG00000064345	54442.8	-0.0510694	0.353128	-9.647e-05	0.999923	0.999984	mt-Nd2	mitochondrially encoded NADH dehydrogenase 2 [Source:MGI Symbol;Acc:MGI:102500]	protein_coding
ENSMUSG00000074221	94.4755	0.00966655	0.327702	0.000488403	0.99961	0.999984	Zfp568	zinc finger protein 568 [Source:MGI Symbol;Acc:MGI:2142347]	protein_coding
ENSMUSG00000079470	536.785	-0.00189218	0.283177	0.000419013	0.999666	0.999984	Utp14b	UTP14B small subunit processome component [Source:MGI Symbol;Acc:MGI:2445092]	protein_coding
ENSMUSG00000104318	129.069	0.00243804	0.221305	-0.0003327	0.999735	0.999984	Pcdha7	protocadherin alpha 7 [Source:MGI Symbol;Acc:MGI:1298369]	protein_coding
ENSMUSG00000000049	9.00691	-0.486	0.482995	-1.11493	0.264882	NA	Apoh	apolipoprotein H [Source:MGI Symbol;Acc:MGI:88058]	protein_coding
ENSMUSG00000000706	9.30042	-0.00963806	0.491362	0.345478	0.729735	NA	Btn1a1	butyrophilin, subfamily 1, member A1 [Source:MGI Symbol;Acc:MGI:103118]	protein_coding
ENSMUSG00000001014	9.32486	-0.283938	0.45278	-0.532154	0.594619	NA	Icam4	intercellular adhesion molecule 4, Landsteiner-Wiener blood group [Source:MGI Symbol;Acc:MGI:1925619]	protein_coding
ENSMUSG00000001348	10.2245	0.196805	0.474185	0.415978	0.677426	NA	Acp5	acid phosphatase 5, tartrate resistant [Source:MGI Symbol;Acc:MGI:87883]	protein_coding
ENSMUSG00000001508	8.75239	0.241219	0.473645	0.522735	0.601159	NA	Sgca	sarcoglycan, alpha (dystrophin-associated glycoprotein) [Source:MGI Symbol;Acc:MGI:894698]	protein_coding
ENSMUSG00000001558	7.93231	0.472638	0.483889	0.855211	0.392435	NA	Klhl10	kelch-like 10 [Source:MGI Symbol;Acc:MGI:2181067]	protein_coding
ENSMUSG00000001604	9.69341	-0.0875331	0.467686	-0.505249	0.613384	NA	Tcea3	transcription elongation factor A (SII), 3 [Source:MGI Symbol;Acc:MGI:1196908]	protein_coding
ENSMUSG00000001672	8.05204	-0.38566	0.480831	-0.831225	0.405847	NA	Marveld3	MARVEL (membrane-associating) domain containing 3 [Source:MGI Symbol;Acc:MGI:1920858]	protein_coding
ENSMUSG00000002500	7.32379	0.286021	0.475418	0.363121	0.716515	NA	Rpl3l	ribosomal protein L3-like [Source:MGI Symbol;Acc:MGI:1913461]	protein_coding
ENSMUSG00000002565	5.76638	-0.0707671	0.489869	-0.40169	0.687912	NA	Scin	scinderin [Source:MGI Symbol;Acc:MGI:1306794]	protein_coding
ENSMUSG00000002769	9.2568	0.0150016	0.458946	-0.247866	0.804238	NA	Gnmt	glycine N-methyltransferase [Source:MGI Symbol;Acc:MGI:1202304]	protein_coding
ENSMUSG00000003379	9.95343	-0.322381	0.473106	-0.694207	0.487552	NA	Cd79a	CD79A antigen (immunoglobulin-associated alpha) [Source:MGI Symbol;Acc:MGI:101774]	protein_coding
ENSMUSG00000003779	9.91771	0.335771	0.444611	0.766069	0.443635	NA	Kif20a	kinesin family member 20A [Source:MGI Symbol;Acc:MGI:1201682]	protein_coding
ENSMUSG00000004371	8.16892	0.280714	0.438505	0.605824	0.544632	NA	Il11	interleukin 11 [Source:MGI Symbol;Acc:MGI:107613]	protein_coding
ENSMUSG00000004707	9.23388	0.182208	0.452608	0.204095	0.838279	NA	Ly9	lymphocyte antigen 9 [Source:MGI Symbol;Acc:MGI:96885]	protein_coding
ENSMUSG00000005233	10.3275	-0.0762639	0.461545	-0.296003	0.767228	NA	Spc25	SPC25, NDC80 kinetochore complex component, homolog (S. cerevisiae) [Source:MGI Symbol;Acc:MGI:1913692]	protein_coding
ENSMUSG00000005503	5.99882	0.0505454	0.478168	0.311322	0.755556	NA	Evx1	even-skipped homeobox 1 [Source:MGI Symbol;Acc:MGI:95461]	protein_coding
ENSMUSG00000005640	8.85254	0.122936	0.478301	0.285591	0.775191	NA	Insrr	insulin receptor-related receptor [Source:MGI Symbol;Acc:MGI:1346037]	protein_coding
ENSMUSG00000005947	10.2764	0.286174	0.463586	0.69559	0.486686	NA	Itgae	integrin alpha E, epithelial-associated [Source:MGI Symbol;Acc:MGI:1298377]	protein_coding
ENSMUSG00000006542	4.56187	0.295454	0.438022	0.400482	0.688802	NA	Prkag3	protein kinase, AMP-activated, gamma 3 non-catalytic subunit [Source:MGI Symbol;Acc:MGI:1891343]	protein_coding
ENSMUSG00000006642	8.11164	-0.618646	0.476956	-1.43753	0.150567	NA	Tcf23	transcription factor 23 [Source:MGI Symbol;Acc:MGI:1934960]	protein_coding
ENSMUSG00000007805	8.28306	-0.239281	0.473095	-0.426235	0.669937	NA	Twist2	twist basic helix-loop-helix transcription factor 2 [Source:MGI Symbol;Acc:MGI:104685]	protein_coding
ENSMUSG00000009070	7.11011	0.542085	0.491324	1.31867	0.187279	NA	Rsph14	radial spoke head homolog 14 (Chlamydomonas) [Source:MGI Symbol;Acc:MGI:1918486]	protein_coding
ENSMUSG00000009145	8.38347	0.052036	0.47615	0.00565504	0.995488	NA	Dqx1	DEAQ RNA-dependent ATPase [Source:MGI Symbol;Acc:MGI:2136388]	protein_coding
ENSMUSG00000011263	7.23558	-0.326998	0.464994	-0.635071	0.525382	NA	Exoc3l2	exocyst complex component 3-like 2 [Source:MGI Symbol;Acc:MGI:1921713]	protein_coding
ENSMUSG00000012187	9.0953	0.439697	0.48665	2.07924	0.0375955	NA	Mogat1	monoacylglycerol O-acyltransferase 1 [Source:MGI Symbol;Acc:MGI:1915643]	protein_coding
ENSMUSG00000013483	7.43165	-0.105408	0.489232	-0.549362	0.582757	NA	Card14	caspase recruitment domain family, member 14 [Source:MGI Symbol;Acc:MGI:2386258]	protein_coding
ENSMUSG00000014603	7.93174	-0.51769	0.487771	-1.18383	0.236481	NA	Alx3	aristaless-like homeobox 3 [Source:MGI Symbol;Acc:MGI:1277097]	protein_coding
ENSMUSG00000015702	7.27109	-0.467992	0.460861	-0.935671	0.349442	NA	Anxa9	annexin A9 [Source:MGI Symbol;Acc:MGI:1923711]	protein_coding
ENSMUSG00000015880	9.20943	1.0272	0.491459	1.87179	0.0612358	NA	Ncapg	non-SMC condensin I complex, subunit G [Source:MGI Symbol;Acc:MGI:1930197]	protein_coding
ENSMUSG00000015957	7.47785	-0.225102	0.482943	-0.417651	0.676202	NA	Wnt11	wingless-type MMTV integration site family, member 11 [Source:MGI Symbol;Acc:MGI:101948]	protein_coding
ENSMUSG00000017861	9.60414	-0.566166	0.483181	-1.08881	0.276238	NA	Mybl2	myeloblastosis oncogene-like 2 [Source:MGI Symbol;Acc:MGI:101785]	protein_coding
ENSMUSG00000018919	7.27006	-0.477697	0.484448	-0.851337	0.394582	NA	Tm4sf5	transmembrane 4 superfamily member 5 [Source:MGI Symbol;Acc:MGI:1922854]	protein_coding
ENSMUSG00000019779	10.3836	-0.24534	0.471571	-0.740267	0.459138	NA	Frk	fyn-related kinase [Source:MGI Symbol;Acc:MGI:103265]	protein_coding
ENSMUSG00000019913	5.93899	0.131657	0.430747	0.83222	0.405285	NA	Sim1	single-minded family bHLH transcription factor 1 [Source:MGI Symbol;Acc:MGI:98306]	protein_coding
ENSMUSG00000019936	7.84315	-0.370204	0.477787	-1.08167	0.279398	NA	Epyc	epiphycan [Source:MGI Symbol;Acc:MGI:107942]	protein_coding
ENSMUSG00000020059	9.75952	0.47091	0.482918	1.04908	0.294142	NA	Sycp3	synaptonemal complex protein 3 [Source:MGI Symbol;Acc:MGI:109542]	protein_coding
ENSMUSG00000020123	10.1936	-0.00218641	0.48698	-0.298963	0.764968	NA	Avpr1a	arginine vasopressin receptor 1A [Source:MGI Symbol;Acc:MGI:1859216]	protein_coding
ENSMUSG00000020169	9.73205	-0.304279	0.487748	-1.02943	0.303277	NA	Best3	bestrophin 3 [Source:MGI Symbol;Acc:MGI:3580298]	protein_coding
ENSMUSG00000020395	10.5971	0.165477	0.466349	0.420944	0.673796	NA	Itk	IL2 inducible T cell kinase [Source:MGI Symbol;Acc:MGI:96621]	protein_coding
ENSMUSG00000020434	9.09657	0.0673207	0.468898	0.233501	0.815373	NA	4921536K21Rik	RIKEN cDNA 4921536K21 gene [Source:MGI Symbol;Acc:MGI:1914680]	protein_coding
ENSMUSG00000020490	7.39895	-0.171017	0.489669	-0.298601	0.765245	NA	Btnl10	butyrophilin-like 10 [Source:MGI Symbol;Acc:MGI:2182073]	protein_coding
ENSMUSG00000020808	7.17263	0.0297914	0.49139	0.0936337	0.9254	NA	Pimreg	PICALM interacting mitotic regulator [Source:MGI Symbol;Acc:MGI:1924434]	protein_coding
ENSMUSG00000020867	6.8712	0.387384	0.491516	0.862986	0.388145	NA	Spata20	spermatogenesis associated 20 [Source:MGI Symbol;Acc:MGI:2183449]	protein_coding
ENSMUSG00000020911	5.85961	-0.429627	0.490008	-1.19563	0.231841	NA	Krt19	keratin 19 [Source:MGI Symbol;Acc:MGI:96693]	protein_coding
ENSMUSG00000020963	7.10236	-0.054616	0.486951	-0.122916	0.902174	NA	Tshr	thyroid stimulating hormone receptor [Source:MGI Symbol;Acc:MGI:98849]	protein_coding
ENSMUSG00000020974	9.62694	0.753583	0.485121	1.57507	0.115241	NA	Pole2	polymerase (DNA directed), epsilon 2 (p59 subunit) [Source:MGI Symbol;Acc:MGI:1197514]	protein_coding
ENSMUSG00000021055	9.04293	-0.152887	0.491456	-0.395085	0.69278	NA	Esr2	estrogen receptor 2 (beta) [Source:MGI Symbol;Acc:MGI:109392]	protein_coding
ENSMUSG00000021118	7.80502	0.055545	0.467644	0.0156567	0.987508	NA	Plek2	pleckstrin 2 [Source:MGI Symbol;Acc:MGI:1351466]	protein_coding
ENSMUSG00000021337	10.0295	-0.772436	0.485434	-2.10558	0.0352404	NA	Scgn	secretagogin, EF-hand calcium binding protein [Source:MGI Symbol;Acc:MGI:2384873]	protein_coding
ENSMUSG00000021388	6.47397	-0.990691	0.49174	-1.95848	0.0501735	NA	Aspn	asporin [Source:MGI Symbol;Acc:MGI:1913945]	protein_coding
ENSMUSG00000021492	10.6475	-0.195268	0.485641	-0.881687	0.377946	NA	F12	coagulation factor XII (Hageman factor) [Source:MGI Symbol;Acc:MGI:1891012]	protein_coding
ENSMUSG00000021569	10.3648	0.382098	0.441826	0.79732	0.425265	NA	Trip13	thyroid hormone receptor interactor 13 [Source:MGI Symbol;Acc:MGI:1916966]	protein_coding
ENSMUSG00000021579	8.49081	0.414967	0.487752	1.0221	0.306736	NA	Lrrc14b	leucine rich repeat containing 14B [Source:MGI Symbol;Acc:MGI:2145269]	protein_coding
ENSMUSG00000021678	6.74263	-0.833691	0.485237	-1.91364	0.0556667	NA	F2rl1	coagulation factor II (thrombin) receptor-like 1 [Source:MGI Symbol;Acc:MGI:101910]	protein_coding
ENSMUSG00000021940	10.6987	0.116435	0.486489	0.479499	0.631584	NA	Ptpn20	protein tyrosine phosphatase, non-receptor type 20 [Source:MGI Symbol;Acc:MGI:1196295]	protein_coding
ENSMUSG00000021950	7.8938	-0.638348	0.490222	-1.47998	0.138879	NA	Anxa8	annexin A8 [Source:MGI Symbol;Acc:MGI:1201374]	protein_coding
ENSMUSG00000022033	9.04295	0.355225	0.491819	0.619697	0.535457	NA	Pbk	PDZ binding kinase [Source:MGI Symbol;Acc:MGI:1289156]	protein_coding
ENSMUSG00000022221	5.71256	-0.366457	0.485722	-1.02316	0.306234	NA	Ripk3	receptor-interacting serine-threonine kinase 3 [Source:MGI Symbol;Acc:MGI:2154952]	protein_coding
ENSMUSG00000022304	8.32405	0.42003	0.482026	0.882203	0.377667	NA	Dpys	dihydropyrimidinase [Source:MGI Symbol;Acc:MGI:1928679]	protein_coding
ENSMUSG00000022367	6.47572	0.439213	0.480864	0.973812	0.33015	NA	Has2	hyaluronan synthase 2 [Source:MGI Symbol;Acc:MGI:107821]	protein_coding
ENSMUSG00000022412	4.18439	-0.0471579	0.35498	-0.399716	0.689366	NA	Mief1	mitochondrial elongation factor 1 [Source:MGI Symbol;Acc:MGI:2146020]	protein_coding
ENSMUSG00000022584	8.65588	0.035819	0.435588	0.0110217	0.991206	NA	Ly6c2	lymphocyte antigen 6 complex, locus C2 [Source:MGI Symbol;Acc:MGI:3712069]	protein_coding
ENSMUSG00000022622	9.81599	-0.54789	0.437717	-1.24426	0.213404	NA	Acr	acrosin prepropeptide [Source:MGI Symbol;Acc:MGI:87884]	protein_coding
ENSMUSG00000022667	7.78861	-0.322882	0.487645	-0.654357	0.512882	NA	Cd200r1	CD200 receptor 1 [Source:MGI Symbol;Acc:MGI:1889024]	protein_coding
ENSMUSG00000022754	8.52916	-0.0923847	0.483724	-0.251902	0.801117	NA	Tmem45a	transmembrane protein 45a [Source:MGI Symbol;Acc:MGI:1913122]	protein_coding
ENSMUSG00000022780	10.4356	0.0129476	0.491639	-0.0030617	0.997557	NA	Meltf	melanotransferrin [Source:MGI Symbol;Acc:MGI:1353421]	protein_coding
ENSMUSG00000022900	10.3376	0.634658	0.469104	1.29138	0.196572	NA	Ildr1	immunoglobulin-like domain containing receptor 1 [Source:MGI Symbol;Acc:MGI:2146574]	protein_coding
ENSMUSG00000023070	7.58636	0.0313835	0.489377	0.0498483	0.960243	NA	Rgn	regucalcin [Source:MGI Symbol;Acc:MGI:108024]	protein_coding
ENSMUSG00000023755	7.81594	-0.278386	0.447093	-0.58571	0.55807	NA	Rhebl1	Ras homolog enriched in brain like 1 [Source:MGI Symbol;Acc:MGI:1916409]	protein_coding
ENSMUSG00000023968	7.55408	-0.0468446	0.482217	-0.0308361	0.9754	NA	Crip3	cysteine-rich protein 3 [Source:MGI Symbol;Acc:MGI:2152434]	protein_coding
ENSMUSG00000024107	5.22594	0.0101957	0.436622	-0.0174106	0.986109	NA	Lhcgr	luteinizing hormone/choriogonadotropin receptor [Source:MGI Symbol;Acc:MGI:96783]	protein_coding
ENSMUSG00000024134	7.33316	-0.571839	0.491846	-1.63406	0.102246	NA	Six2	sine oculis-related homeobox 2 [Source:MGI Symbol;Acc:MGI:102778]	protein_coding
ENSMUSG00000024154	9.54534	0.339816	0.479447	0.086644	0.930954	NA	Gtf2a1l	general transcription factor IIA, 1-like [Source:MGI Symbol;Acc:MGI:1919078]	protein_coding
ENSMUSG00000024215	8.94965	-0.32549	0.490434	-1.04661	0.295278	NA	Spdef	SAM pointed domain containing ets transcription factor [Source:MGI Symbol;Acc:MGI:1353422]	protein_coding
ENSMUSG00000024274	8.35277	0.125623	0.485307	0.245517	0.806056	NA	Zscan30	zinc finger and SCAN domain containing 30 [Source:MGI Symbol;Acc:MGI:2685600]	transcribed_processed_pseudogene
ENSMUSG00000024430	6.73196	-0.426166	0.487311	-1.09022	0.275617	NA	Cabyr	calcium-binding tyrosine-(Y)-phosphorylation regulated (fibrousheathin 2) [Source:MGI Symbol;Acc:MGI:1918382]	protein_coding
ENSMUSG00000024552	8.10749	-0.586234	0.491846	-1.1789	0.238438	NA	Slc14a2	solute carrier family 14 (urea transporter), member 2 [Source:MGI Symbol;Acc:MGI:1351653]	protein_coding
ENSMUSG00000024575	7.58382	-0.02166	0.469588	-0.137915	0.890307	NA	Pde6a	phosphodiesterase 6A, cGMP-specific, rod, alpha [Source:MGI Symbol;Acc:MGI:97524]	protein_coding
ENSMUSG00000024697	6.80508	0.276954	0.481048	0.668184	0.504016	NA	Gna14	guanine nucleotide binding protein, alpha 14 [Source:MGI Symbol;Acc:MGI:95769]	protein_coding
ENSMUSG00000024907	10.5083	0.937654	0.483138	2.44476	0.0144947	NA	Gal	galanin [Source:MGI Symbol;Acc:MGI:95637]	protein_coding
ENSMUSG00000025013	8.54364	-0.0101938	0.460578	-0.147041	0.8831	NA	Tll2	tolloid-like 2 [Source:MGI Symbol;Acc:MGI:1346044]	protein_coding
ENSMUSG00000025044	6.78381	0.214773	0.482574	0.44779	0.654305	NA	Msr1	macrophage scavenger receptor 1 [Source:MGI Symbol;Acc:MGI:98257]	protein_coding
ENSMUSG00000025163	10.0048	-0.431835	0.482051	-0.633688	0.526285	NA	Cd7	CD7 antigen [Source:MGI Symbol;Acc:MGI:88344]	protein_coding
ENSMUSG00000025257	7.99599	0.487126	0.459014	1.18551	0.235817	NA	Ribc1	RIB43A domain with coiled-coils 1 [Source:MGI Symbol;Acc:MGI:1913861]	protein_coding
ENSMUSG00000025380	7.62378	0.367747	0.48748	0.693231	0.488164	NA	Fscn2	fascin actin-bundling protein 2 [Source:MGI Symbol;Acc:MGI:2443337]	protein_coding
ENSMUSG00000025401	10.4052	0.0255396	0.472138	0.0957502	0.923719	NA	Myo1a	myosin IA [Source:MGI Symbol;Acc:MGI:107732]	protein_coding
ENSMUSG00000025479	10.3711	0.535409	0.484832	1.02034	0.307569	NA	Cyp2e1	cytochrome P450, family 2, subfamily e, polypeptide 1 [Source:MGI Symbol;Acc:MGI:88607]	protein_coding
ENSMUSG00000025481	6.51017	0.0734813	0.487526	-0.0548771	0.956236	NA	Urah	urate (5-hydroxyiso-) hydrolase [Source:MGI Symbol;Acc:MGI:1916142]	protein_coding
ENSMUSG00000025787	7.56824	-0.233276	0.491861	-0.406626	0.684283	NA	Tgm4	transglutaminase 4 (prostate) [Source:MGI Symbol;Acc:MGI:3027002]	protein_coding
ENSMUSG00000025804	9.53467	0.45525	0.47609	0.907571	0.364105	NA	Ccr1	chemokine (C-C motif) receptor 1 [Source:MGI Symbol;Acc:MGI:104618]	protein_coding
ENSMUSG00000025916	6.9834	0.438443	0.487843	0.840312	0.400733	NA	Ppp1r42	protein phosphatase 1, regulatory subunit 42 [Source:MGI Symbol;Acc:MGI:1921138]	protein_coding
ENSMUSG00000025991	8.62502	0.249262	0.477919	0.43362	0.664565	NA	Cps1	carbamoyl-phosphate synthetase 1 [Source:MGI Symbol;Acc:MGI:891996]	protein_coding
ENSMUSG00000026147	8.48892	0.282753	0.453526	0.54468	0.585974	NA	Col9a1	collagen, type IX, alpha 1 [Source:MGI Symbol;Acc:MGI:88465]	protein_coding
ENSMUSG00000026413	4.4037	-0.295664	0.486179	-0.566237	0.571232	NA	Pkp1	plakophilin 1 [Source:MGI Symbol;Acc:MGI:1328359]	protein_coding
ENSMUSG00000026536	7.53271	0.422058	0.491219	0.849353	0.395685	NA	Ifi211	interferon activated gene 211 [Source:MGI Symbol;Acc:MGI:3041120]	protein_coding
ENSMUSG00000026581	9.24228	-0.204224	0.491199	-0.646697	0.517828	NA	Sell	selectin, lymphocyte [Source:MGI Symbol;Acc:MGI:98279]	protein_coding
ENSMUSG00000026601	7.96189	-0.573619	0.481307	-1.13906	0.254679	NA	Axdnd1	axonemal dynein light chain domain containing 1 [Source:MGI Symbol;Acc:MGI:1924602]	protein_coding
ENSMUSG00000026686	7.34664	-0.170911	0.448479	-0.868669	0.385028	NA	Lmx1a	LIM homeobox transcription factor 1 alpha [Source:MGI Symbol;Acc:MGI:1888519]	protein_coding
ENSMUSG00000026829	10.2975	-0.458972	0.46757	-1.20244	0.229194	NA	Gbgt1	globoside alpha-1,3-N-acetylgalactosaminyltransferase 1 [Source:MGI Symbol;Acc:MGI:2449143]	protein_coding
ENSMUSG00000026934	7.53343	0.257256	0.490176	0.47092	0.637698	NA	Lhx3	LIM homeobox protein 3 [Source:MGI Symbol;Acc:MGI:102673]	protein_coding
ENSMUSG00000027107	8.10001	-0.428636	0.441998	-1.11094	0.266596	NA	Chrna1	cholinergic receptor, nicotinic, alpha polypeptide 1 (muscle) [Source:MGI Symbol;Acc:MGI:87885]	protein_coding
ENSMUSG00000027186	9.28058	0.920533	0.484419	1.75677	0.0789577	NA	Elf5	E74-like factor 5 [Source:MGI Symbol;Acc:MGI:1335079]	protein_coding
ENSMUSG00000027209	7.50567	-0.512134	0.487594	-1.47079	0.141348	NA	Fam227b	family with sequence similarity 227, member B [Source:MGI Symbol;Acc:MGI:1923073]	protein_coding
ENSMUSG00000027338	9.86978	0.903235	0.47806	1.72934	0.0837485	NA	Prnd	prion like protein doppel [Source:MGI Symbol;Acc:MGI:1346999]	protein_coding
ENSMUSG00000027344	9.06098	-1.07428	0.435716	-2.4845	0.0129734	NA	Fsip1	fibrous sheath-interacting protein 1 [Source:MGI Symbol;Acc:MGI:1918563]	protein_coding
ENSMUSG00000027478	9.76878	0.0632206	0.478338	0.204086	0.838286	NA	Dnmt3b	DNA methyltransferase 3B [Source:MGI Symbol;Acc:MGI:1261819]	protein_coding
ENSMUSG00000027514	9.8679	1.00493	0.490216	2.02194	0.0431826	NA	Zbp1	Z-DNA binding protein 1 [Source:MGI Symbol;Acc:MGI:1927449]	protein_coding
ENSMUSG00000027547	10.3647	-0.486033	0.45148	-1.35654	0.174928	NA	Sall4	spalt like transcription factor 4 [Source:MGI Symbol;Acc:MGI:2139360]	protein_coding
ENSMUSG00000027636	8.22129	0.161291	0.489469	0.205491	0.837189	NA	Sla2	Src-like-adaptor 2 [Source:MGI Symbol;Acc:MGI:1925049]	protein_coding
ENSMUSG00000027939	8.59213	0.112139	0.44636	0.146172	0.883786	NA	Nup210l	nucleoporin 210-like [Source:MGI Symbol;Acc:MGI:1924845]	protein_coding
ENSMUSG00000027967	8.92288	-0.194091	0.462806	-0.460216	0.645361	NA	Neurog2	neurogenin 2 [Source:MGI Symbol;Acc:MGI:109619]	protein_coding
ENSMUSG00000028040	5.60779	0.225711	0.491805	0.465303	0.641715	NA	Efna4	ephrin A4 [Source:MGI Symbol;Acc:MGI:106643]	protein_coding
ENSMUSG00000028141	8.79433	0.12376	0.449303	0.309211	0.757161	NA	Oaz3	ornithine decarboxylase antizyme 3 [Source:MGI Symbol;Acc:MGI:1858170]	protein_coding
ENSMUSG00000028280	6.22145	0.162287	0.488717	0.745655	0.455876	NA	Gabrr1	gamma-aminobutyric acid (GABA) C receptor, subunit rho 1 [Source:MGI Symbol;Acc:MGI:95625]	protein_coding
ENSMUSG00000028348	6.92903	-0.285178	0.490714	-0.529676	0.596337	NA	Cavin4	caveolae associated 4 [Source:MGI Symbol;Acc:MGI:1915266]	protein_coding
ENSMUSG00000028392	7.59401	0.376538	0.480408	0.689547	0.490479	NA	Bspry	B-box and SPRY domain containing [Source:MGI Symbol;Acc:MGI:2177191]	protein_coding
ENSMUSG00000028457	7.97346	-0.0499377	0.476373	-0.0798074	0.93639	NA	Atp8b5	ATPase, class I, type 8B, member 5 [Source:MGI Symbol;Acc:MGI:2444287]	protein_coding
ENSMUSG00000028459	6.6018	-0.0488059	0.487669	0.00942609	0.992479	NA	Cd72	CD72 antigen [Source:MGI Symbol;Acc:MGI:88345]	protein_coding
ENSMUSG00000028523	7.45957	-0.0616837	0.482771	-0.211339	0.832623	NA	Tctex1d1	Tctex1 domain containing 1 [Source:MGI Symbol;Acc:MGI:1914594]	protein_coding
ENSMUSG00000028539	9.42473	0.0255431	0.466061	0.150007	0.880759	NA	Artn	artemin [Source:MGI Symbol;Acc:MGI:1333791]	protein_coding
ENSMUSG00000028678	7.2378	-0.000223509	0.487035	0.132612	0.8945	NA	Kif2c	kinesin family member 2C [Source:MGI Symbol;Acc:MGI:1921054]	protein_coding
ENSMUSG00000028750	6.68728	-1.08471	0.469481	-2.31672	0.0205191	NA	Pla2g2c	phospholipase A2, group IIC [Source:MGI Symbol;Acc:MGI:106638]	protein_coding
ENSMUSG00000028784	6.50401	0.411779	0.484381	0.76642	0.443426	NA	Spocd1	SPOC domain containing 1 [Source:MGI Symbol;Acc:MGI:3652045]	protein_coding
ENSMUSG00000028989	7.1363	-0.0505394	0.476562	-0.0942474	0.924913	NA	Angptl7	angiopoietin-like 7 [Source:MGI Symbol;Acc:MGI:3605801]	protein_coding
ENSMUSG00000029155	8.94437	-0.672776	0.491109	-1.58169	0.113719	NA	Spata18	spermatogenesis associated 18 [Source:MGI Symbol;Acc:MGI:1920722]	protein_coding
ENSMUSG00000029182	7.91076	-0.297769	0.485888	-0.871496	0.383484	NA	1700001C02Rik	RIKEN cDNA 1700001C02 gene [Source:MGI Symbol;Acc:MGI:1922684]	protein_coding
ENSMUSG00000029248	6.05224	0.165623	0.490926	0.440697	0.659432	NA	Thegl	theg spermatid protein like [Source:MGI Symbol;Acc:MGI:1919118]	protein_coding
ENSMUSG00000029299	8.12317	0.168314	0.441076	0.378162	0.70531	NA	Abcg3	ATP binding cassette subfamily G member 3 [Source:MGI Symbol;Acc:MGI:1351624]	protein_coding
ENSMUSG00000029373	10.0992	0.0413665	0.465761	-0.1302	0.896408	NA	Pf4	platelet factor 4 [Source:MGI Symbol;Acc:MGI:1888711]	protein_coding
ENSMUSG00000029380	9.5503	0.460569	0.487106	0.911525	0.362019	NA	Cxcl1	chemokine (C-X-C motif) ligand 1 [Source:MGI Symbol;Acc:MGI:108068]	protein_coding
ENSMUSG00000029417	5.50676	0.467276	0.491593	0.811337	0.417172	NA	Cxcl9	chemokine (C-X-C motif) ligand 9 [Source:MGI Symbol;Acc:MGI:1352449]	protein_coding
ENSMUSG00000029530	8.62646	0.172685	0.469861	0.212163	0.83198	NA	Ccr9	chemokine (C-C motif) receptor 9 [Source:MGI Symbol;Acc:MGI:1341902]	protein_coding
ENSMUSG00000029597	7.1985	0.377823	0.489578	0.269529	0.787522	NA	Sds	serine dehydratase [Source:MGI Symbol;Acc:MGI:98270]	protein_coding
ENSMUSG00000029671	8.23793	-0.0946479	0.478639	-0.19785	0.843162	NA	Wnt16	wingless-type MMTV integration site family, member 16 [Source:MGI Symbol;Acc:MGI:2136018]	protein_coding
ENSMUSG00000029727	7.47728	0.239626	0.488748	0.748196	0.454342	NA	Cyp3a13	cytochrome P450, family 3, subfamily a, polypeptide 13 [Source:MGI Symbol;Acc:MGI:88610]	protein_coding
ENSMUSG00000029847	7.85908	0.245624	0.480444	0.527715	0.597697	NA	Slc23a4	solute carrier family 23 member 4 [Source:MGI Symbol;Acc:MGI:1917272]	protein_coding
ENSMUSG00000029859	9.89981	0.133882	0.490106	0.373906	0.708474	NA	Epha1	Eph receptor A1 [Source:MGI Symbol;Acc:MGI:107381]	protein_coding
ENSMUSG00000029917	7.26237	-0.348112	0.490269	-0.50198	0.615682	NA	C130060K24Rik	RIKEN cDNA C130060K24 gene [Source:MGI Symbol;Acc:MGI:2441881]	protein_coding
ENSMUSG00000030214	9.45029	0.069941	0.490723	0.159651	0.873156	NA	Plbd1	phospholipase B domain containing 1 [Source:MGI Symbol;Acc:MGI:1914107]	protein_coding
ENSMUSG00000030491	8.00455	0.629221	0.487537	1.43577	0.151067	NA	Tdrd12	tudor domain containing 12 [Source:MGI Symbol;Acc:MGI:1919231]	protein_coding
ENSMUSG00000030523	9.41127	-0.383057	0.489422	-0.616392	0.537636	NA	Trpm1	transient receptor potential cation channel, subfamily M, member 1 [Source:MGI Symbol;Acc:MGI:1330305]	protein_coding
ENSMUSG00000030543	10.3029	0.501159	0.449966	1.17987	0.23805	NA	Mesp2	mesoderm posterior 2 [Source:MGI Symbol;Acc:MGI:1096325]	protein_coding
ENSMUSG00000030549	7.51538	-0.0644396	0.489498	-0.501059	0.616329	NA	Rhcg	Rhesus blood group-associated C glycoprotein [Source:MGI Symbol;Acc:MGI:1888517]	protein_coding
ENSMUSG00000030553	7.91023	-0.201968	0.471683	-0.583734	0.559399	NA	Pgpep1l	pyroglutamyl-peptidase I-like [Source:MGI Symbol;Acc:MGI:1925694]	protein_coding
ENSMUSG00000030562	10.5097	0.367898	0.466819	0.835074	0.403676	NA	Nox4	NADPH oxidase 4 [Source:MGI Symbol;Acc:MGI:1354184]	protein_coding
ENSMUSG00000030577	9.48094	-0.0868696	0.466727	0.00969444	0.992265	NA	Cd22	CD22 antigen [Source:MGI Symbol;Acc:MGI:88322]	protein_coding
ENSMUSG00000030650	6.47927	0.264303	0.48619	0.869671	0.38448	NA	Tmc5	transmembrane channel-like gene family 5 [Source:MGI Symbol;Acc:MGI:1921674]	protein_coding
ENSMUSG00000030666	9.56084	0.112125	0.453556	0.98398	0.325125	NA	Calcb	calcitonin-related polypeptide, beta [Source:MGI Symbol;Acc:MGI:2151254]	protein_coding
ENSMUSG00000030825	6.15891	-0.265877	0.456279	-1.17331	0.240673	NA	Hsd17b14	hydroxysteroid (17-beta) dehydrogenase 14 [Source:MGI Symbol;Acc:MGI:1913315]	protein_coding
ENSMUSG00000030867	9.52491	-0.244739	0.429708	-0.51135	0.609106	NA	Plk1	polo like kinase 1 [Source:MGI Symbol;Acc:MGI:97621]	protein_coding
ENSMUSG00000030877	9.84375	-0.792634	0.486779	-1.9703	0.0488041	NA	Mfsd13b	major facilitator superfamily domain containing 13B [Source:MGI Symbol;Acc:MGI:1921716]	protein_coding
ENSMUSG00000030895	6.59797	0.172311	0.49058	0.33342	0.738817	NA	Hpx	hemopexin [Source:MGI Symbol;Acc:MGI:105112]	protein_coding
ENSMUSG00000031147	10.2375	0.0702323	0.459786	0.212556	0.831673	NA	Magix	MAGI family member, X-linked [Source:MGI Symbol;Acc:MGI:1859644]	protein_coding
ENSMUSG00000031286	10.3794	-0.318813	0.474429	-0.642707	0.520414	NA	Glt28d2	glycosyltransferase 28 domain containing 2 [Source:MGI Symbol;Acc:MGI:2443773]	protein_coding
ENSMUSG00000031364	9.73913	-0.310163	0.460357	-0.62493	0.532017	NA	Grpr	gastrin releasing peptide receptor [Source:MGI Symbol;Acc:MGI:95836]	protein_coding
ENSMUSG00000031383	10.4033	-0.179735	0.441921	-0.58841	0.556257	NA	Dusp9	dual specificity phosphatase 9 [Source:MGI Symbol;Acc:MGI:2387107]	protein_coding
ENSMUSG00000031461	5.41894	-0.25418	0.491187	-0.614521	0.538871	NA	Myom2	myomesin 2 [Source:MGI Symbol;Acc:MGI:1328358]	protein_coding
ENSMUSG00000031551	7.44713	-0.143395	0.465852	-0.31983	0.749097	NA	Ido1	indoleamine 2,3-dioxygenase 1 [Source:MGI Symbol;Acc:MGI:96416]	protein_coding
ENSMUSG00000031552	9.37433	0.0715848	0.491669	0.113718	0.909461	NA	Adam18	a disintegrin and metallopeptidase domain 18 [Source:MGI Symbol;Acc:MGI:105986]	protein_coding
ENSMUSG00000031554	7.80476	0.380972	0.491528	0.662678	0.507537	NA	Adam5	a disintegrin and metallopeptidase domain 5 [Source:MGI Symbol;Acc:MGI:104730]	protein_coding
ENSMUSG00000031594	8.5237	-0.368888	0.483543	-0.790838	0.429038	NA	Fgl1	fibrinogen-like protein 1 [Source:MGI Symbol;Acc:MGI:102795]	protein_coding
ENSMUSG00000031637	10.0424	0.405344	0.437647	0.919702	0.357728	NA	Lrp2bp	Lrp2 binding protein [Source:MGI Symbol;Acc:MGI:1914870]	protein_coding
ENSMUSG00000031780	7.39832	-0.223341	0.477758	-0.440183	0.659804	NA	Ccl17	chemokine (C-C motif) ligand 17 [Source:MGI Symbol;Acc:MGI:1329039]	protein_coding
ENSMUSG00000031877	8.0901	0.00324027	0.486495	-0.0190115	0.984832	NA	Ces2g	carboxylesterase 2G [Source:MGI Symbol;Acc:MGI:1919611]	protein_coding
ENSMUSG00000032081	5.89456	0.315321	0.487651	0.749149	0.453767	NA	Apoc3	apolipoprotein C-III [Source:MGI Symbol;Acc:MGI:88055]	protein_coding
ENSMUSG00000032218	9.3124	0.0455672	0.466764	0.0729611	0.941837	NA	Ccnb2	cyclin B2 [Source:MGI Symbol;Acc:MGI:88311]	protein_coding
ENSMUSG00000032271	9.72474	-0.227439	0.485241	-1.19724	0.231215	NA	Nnmt	nicotinamide N-methyltransferase [Source:MGI Symbol;Acc:MGI:1099443]	protein_coding
ENSMUSG00000032401	7.04898	-0.0873294	0.491295	-0.204712	0.837797	NA	Lctl	lactase-like [Source:MGI Symbol;Acc:MGI:2183549]	protein_coding
ENSMUSG00000032443	9.07115	0.189255	0.45768	0.380536	0.703547	NA	Zcwpw2	zinc finger, CW type with PWWP domain 2 [Source:MGI Symbol;Acc:MGI:1921888]	transcribed_unprocessed_pseudogene
ENSMUSG00000032643	10.4843	-0.320152	0.459777	-0.664455	0.506399	NA	Fhl3	four and a half LIM domains 3 [Source:MGI Symbol;Acc:MGI:1341092]	protein_coding
ENSMUSG00000032690	10.4569	-0.278876	0.439311	-0.735408	0.462091	NA	Oas2	2'-5' oligoadenylate synthetase 2 [Source:MGI Symbol;Acc:MGI:2180852]	protein_coding
ENSMUSG00000032739	5.99565	-0.215772	0.484096	-0.0821422	0.934534	NA	Pram1	PML-RAR alpha-regulated adaptor molecule 1 [Source:MGI Symbol;Acc:MGI:3576625]	protein_coding
ENSMUSG00000032769	9.72384	-0.267522	0.491506	-1.18237	0.23706	NA	Trpa1	transient receptor potential cation channel, subfamily A, member 1 [Source:MGI Symbol;Acc:MGI:3522699]	protein_coding
ENSMUSG00000033080	6.93424	-0.149549	0.460501	-0.280401	0.77917	NA	Vsx1	visual system homeobox 1 [Source:MGI Symbol;Acc:MGI:1890816]	protein_coding
ENSMUSG00000033498	8.28249	0.387275	0.484031	0.737402	0.460878	NA	Strc	stereocilin [Source:MGI Symbol;Acc:MGI:2153816]	protein_coding
ENSMUSG00000033752	9.18614	-0.144047	0.462598	-0.320527	0.748569	NA	Mnd1	meiotic nuclear divisions 1 [Source:MGI Symbol;Acc:MGI:1924165]	protein_coding
ENSMUSG00000033882	9.44005	0.485345	0.47425	1.0402	0.298246	NA	Rbm46	RNA binding motif protein 46 [Source:MGI Symbol;Acc:MGI:3645057]	protein_coding
ENSMUSG00000033952	9.23157	-0.348211	0.481541	-1.07801	0.281029	NA	Aspm	abnormal spindle microtubule assembly [Source:MGI Symbol;Acc:MGI:1334448]	protein_coding
ENSMUSG00000033987	10.1383	-0.0488456	0.441891	-0.0945251	0.924692	NA	Dnah17	dynein, axonemal, heavy chain 17 [Source:MGI Symbol;Acc:MGI:1917176]	protein_coding
ENSMUSG00000034127	9.49042	-0.222954	0.489845	-0.733096	0.4635	NA	Tspan8	tetraspanin 8 [Source:MGI Symbol;Acc:MGI:2384918]	protein_coding
ENSMUSG00000034212	8.62765	0.237928	0.445515	0.452848	0.650658	NA	Ankmy1	ankyrin repeat and MYND domain containing 1 [Source:MGI Symbol;Acc:MGI:3045261]	protein_coding
ENSMUSG00000034218	6.8833	0.505868	0.490771	0.97888	0.327639	NA	Atm	ataxia telangiectasia mutated [Source:MGI Symbol;Acc:MGI:107202]	protein_coding
ENSMUSG00000034416	7.48921	-0.924095	0.491742	-2.1416	0.032226	NA	Pkd1l2	polycystic kidney disease 1 like 2 [Source:MGI Symbol;Acc:MGI:2664668]	protein_coding
ENSMUSG00000034438	8.58724	0.84402	0.47355	1.83649	0.0662846	NA	Gbp8	guanylate-binding protein 8 [Source:MGI Symbol;Acc:MGI:1923324]	protein_coding
ENSMUSG00000035177	9.37317	0.244236	0.446676	0.483565	0.628695	NA	Nlrp2	NLR family, pyrin domain containing 2 [Source:MGI Symbol;Acc:MGI:3041206]	protein_coding
ENSMUSG00000035187	8.97331	-0.193977	0.481412	-0.160298	0.872647	NA	Nkx6-1	NK6 homeobox 1 [Source:MGI Symbol;Acc:MGI:1206039]	protein_coding
ENSMUSG00000035262	6.84154	-0.202169	0.49187	-0.895173	0.370695	NA	Amh	anti-Mullerian hormone [Source:MGI Symbol;Acc:MGI:88006]	protein_coding
ENSMUSG00000035365	9.93324	-0.617822	0.488754	-1.12989	0.258524	NA	Parpbp	PARP1 binding protein [Source:MGI Symbol;Acc:MGI:1922567]	protein_coding
ENSMUSG00000035551	8.53547	-0.427168	0.487826	-0.699025	0.484536	NA	Igfbpl1	insulin-like growth factor binding protein-like 1 [Source:MGI Symbol;Acc:MGI:1933198]	protein_coding
ENSMUSG00000035578	8.89072	0.174835	0.44887	0.311053	0.755761	NA	Iqcg	IQ motif containing G [Source:MGI Symbol;Acc:MGI:1916957]	protein_coding
ENSMUSG00000035683	10.688	-0.510932	0.470829	-1.03968	0.298489	NA	Melk	maternal embryonic leucine zipper kinase [Source:MGI Symbol;Acc:MGI:106924]	protein_coding
ENSMUSG00000035694	8.05429	-0.558791	0.459415	-1.23735	0.215955	NA	Caps2	calcyphosphine 2 [Source:MGI Symbol;Acc:MGI:2441980]	protein_coding
ENSMUSG00000035818	10.1411	-0.388379	0.491631	-1.0491	0.294131	NA	Plekhs1	pleckstrin homology domain containing, family S member 1 [Source:MGI Symbol;Acc:MGI:2443041]	protein_coding
ENSMUSG00000035852	6.66956	0.448085	0.485235	0.528833	0.596922	NA	Misp	mitotic spindle positioning [Source:MGI Symbol;Acc:MGI:1926156]	protein_coding
ENSMUSG00000035875	8.71245	1.04052	0.491677	2.06814	0.0386265	NA	AI182371	expressed sequence AI182371 [Source:MGI Symbol;Acc:MGI:2138853]	protein_coding
ENSMUSG00000036091	9.14397	-0.240953	0.441423	-0.536358	0.591711	NA	Hyal3	hyaluronoglucosaminidase 3 [Source:MGI Symbol;Acc:MGI:1330288]	protein_coding
ENSMUSG00000036131	9.35125	-0.599393	0.489883	-0.738529	0.460193	NA	Frmd7	FERM domain containing 7 [Source:MGI Symbol;Acc:MGI:2686379]	protein_coding
ENSMUSG00000036136	5.28291	0.248315	0.491764	0.219776	0.826045	NA	Fam110c	family with sequence similarity 110, member C [Source:MGI Symbol;Acc:MGI:1918813]	protein_coding
ENSMUSG00000036151	8.24687	0.154771	0.487452	0.537259	0.591089	NA	Tm6sf2	transmembrane 6 superfamily member 2 [Source:MGI Symbol;Acc:MGI:1933210]	protein_coding
ENSMUSG00000036330	5.59437	-0.382104	0.486625	-1.17744	0.239021	NA	Slc18a1	solute carrier family 18 (vesicular monoamine), member 1 [Source:MGI Symbol;Acc:MGI:106684]	protein_coding
ENSMUSG00000036412	10.504	-0.11897	0.476863	-0.265888	0.790325	NA	Arsi	arylsulfatase i [Source:MGI Symbol;Acc:MGI:2670959]	protein_coding
ENSMUSG00000036586	6.67984	-0.113323	0.491676	-0.641176	0.521408	NA	Grifin	galectin-related inter-fiber protein [Source:MGI Symbol;Acc:MGI:1925248]	protein_coding
ENSMUSG00000036596	7.19493	0.106709	0.490752	-0.126231	0.899549	NA	Cpz	carboxypeptidase Z [Source:MGI Symbol;Acc:MGI:88487]	protein_coding
ENSMUSG00000036655	9.20747	-0.104457	0.430289	-0.312262	0.754841	NA	Colec11	collectin sub-family member 11 [Source:MGI Symbol;Acc:MGI:1918943]	protein_coding
ENSMUSG00000036743	8.78289	0.0534679	0.462292	0.122381	0.902597	NA	Psma8	proteasome (prosome, macropain) subunit, alpha type, 8 [Source:MGI Symbol;Acc:MGI:1920927]	protein_coding
ENSMUSG00000036768	10.5656	-0.0930662	0.491762	-0.298621	0.76523	NA	Kif15	kinesin family member 15 [Source:MGI Symbol;Acc:MGI:1098258]	protein_coding
ENSMUSG00000036944	9.30838	0.302588	0.457619	0.678137	0.497685	NA	Tmem71	transmembrane protein 71 [Source:MGI Symbol;Acc:MGI:2146049]	protein_coding
ENSMUSG00000037005	10.4579	-0.932025	0.491847	-1.55916	0.118959	NA	Xpnpep2	X-prolyl aminopeptidase (aminopeptidase P) 2, membrane-bound [Source:MGI Symbol;Acc:MGI:2180001]	protein_coding
ENSMUSG00000037025	9.39328	0	0.477089	-0.110319	0.912157	NA	Foxa2	forkhead box A2 [Source:MGI Symbol;Acc:MGI:1347476]	protein_coding
ENSMUSG00000037086	5.88827	-0.529815	0.439575	-1.88346	0.0596382	NA	Prr32	proline rich 32 [Source:MGI Symbol;Acc:MGI:1916050]	protein_coding
ENSMUSG00000037095	8.16228	-0.191887	0.474771	-0.325504	0.7448	NA	Lrg1	leucine-rich alpha-2-glycoprotein 1 [Source:MGI Symbol;Acc:MGI:1924155]	protein_coding
ENSMUSG00000037101	9.79205	-0.270603	0.490565	-0.410805	0.681216	NA	Ttc29	tetratricopeptide repeat domain 29 [Source:MGI Symbol;Acc:MGI:1920551]	protein_coding
ENSMUSG00000037106	8.53442	0.415058	0.491317	0.687468	0.491788	NA	Fer1l6	fer-1-like 6 (C. elegans) [Source:MGI Symbol;Acc:MGI:3645398]	protein_coding
ENSMUSG00000037161	6.78981	0.475546	0.489981	0.893048	0.371832	NA	Mgarp	mitochondria localized glutamic acid rich protein [Source:MGI Symbol;Acc:MGI:1914999]	protein_coding
ENSMUSG00000037336	8.62202	0.425963	0.479204	0.861023	0.389226	NA	Mfsd2b	major facilitator superfamily domain containing 2B [Source:MGI Symbol;Acc:MGI:3583946]	protein_coding
ENSMUSG00000037379	4.9689	0.895437	0.490706	1.9263	0.0540673	NA	Spon2	spondin 2, extracellular matrix protein [Source:MGI Symbol;Acc:MGI:1923724]	protein_coding
ENSMUSG00000037440	6.31698	-0.320595	0.491723	-1.02502	0.305353	NA	Vnn1	vanin 1 [Source:MGI Symbol;Acc:MGI:108395]	protein_coding
ENSMUSG00000037446	10.4958	-0.194253	0.483289	-0.600371	0.548259	NA	Tulp1	tubby like protein 1 [Source:MGI Symbol;Acc:MGI:109571]	protein_coding
ENSMUSG00000037628	7.68622	-0.572418	0.467976	-1.52831	0.126435	NA	Cdkn3	cyclin-dependent kinase inhibitor 3 [Source:MGI Symbol;Acc:MGI:1919641]	protein_coding
ENSMUSG00000037705	8.36323	0.715786	0.491402	0.955646	0.339251	NA	Tecta	tectorin alpha [Source:MGI Symbol;Acc:MGI:109575]	protein_coding
ENSMUSG00000037759	8.94275	0.353302	0.459184	0.930793	0.35196	NA	Ptger2	prostaglandin E receptor 2 (subtype EP2) [Source:MGI Symbol;Acc:MGI:97794]	protein_coding
ENSMUSG00000037962	10.2159	-0.999717	0.47561	-2.26325	0.0236205	NA	Rflna	refilin A [Source:MGI Symbol;Acc:MGI:1920371]	protein_coding
ENSMUSG00000037991	9.29421	0.297563	0.471693	0.452568	0.65086	NA	Rmi2	RecQ mediated genome instability 2 [Source:MGI Symbol;Acc:MGI:2685383]	protein_coding
ENSMUSG00000038009	10.542	-0.16387	0.490361	-0.502498	0.615318	NA	Dnajc22	DnaJ heat shock protein family (Hsp40) member C22 [Source:MGI Symbol;Acc:MGI:1920028]	protein_coding
ENSMUSG00000038057	7.07313	0.495367	0.489058	0.550329	0.582094	NA	Dbil5	diazepam binding inhibitor-like 5 [Source:MGI Symbol;Acc:MGI:108039]	protein_coding
ENSMUSG00000038064	5.48225	-0.707323	0.462131	-0.941939	0.346224	NA	Cldn22	claudin 22 [Source:MGI Symbol;Acc:MGI:1922927]	protein_coding
ENSMUSG00000038217	9.13947	0.166162	0.451303	0.262059	0.793276	NA	Tlcd2	TLC domain containing 2 [Source:MGI Symbol;Acc:MGI:1917141]	protein_coding
ENSMUSG00000038276	5.78659	0.0847586	0.479734	0.1083	0.913757	NA	Asic3	acid-sensing (proton-gated) ion channel 3 [Source:MGI Symbol;Acc:MGI:2159339]	protein_coding
ENSMUSG00000038522	8.44025	0.411321	0.487846	0.977056	0.328542	NA	Mfsd4b1	major facilitator superfamily domain containing 4B1 [Source:MGI Symbol;Acc:MGI:2143575]	protein_coding
ENSMUSG00000038527	9.79536	0.314681	0.4385	0.706934	0.479608	NA	C1rl	complement component 1, r subcomponent-like [Source:MGI Symbol;Acc:MGI:2660692]	protein_coding
ENSMUSG00000038540	10.4588	-0.49013	0.480117	-0.850673	0.394951	NA	Tmc3	transmembrane channel-like gene family 3 [Source:MGI Symbol;Acc:MGI:2669033]	protein_coding
ENSMUSG00000038932	8.55771	-0.179519	0.472028	-0.312975	0.7543	NA	Tcfl5	transcription factor-like 5 (basic helix-loop-helix) [Source:MGI Symbol;Acc:MGI:2672878]	protein_coding
ENSMUSG00000039021	10.6898	0.503499	0.484704	1.23648	0.216281	NA	Ttc16	tetratricopeptide repeat domain 16 [Source:MGI Symbol;Acc:MGI:2443048]	protein_coding
ENSMUSG00000039099	8.91369	0.310307	0.486244	0.641126	0.521441	NA	Wdr93	WD repeat domain 93 [Source:MGI Symbol;Acc:MGI:3646885]	protein_coding
ENSMUSG00000039236	10.6495	1.04854	0.462308	2.17415	0.0296937	NA	Isg20	interferon-stimulated protein [Source:MGI Symbol;Acc:MGI:1928895]	protein_coding
ENSMUSG00000039238	10.3041	0.198792	0.491085	0.52564	0.599138	NA	Zfp750	zinc finger protein 750 [Source:MGI Symbol;Acc:MGI:2442210]	protein_coding
ENSMUSG00000039377	9.7017	0.264324	0.474482	0.468277	0.639586	NA	Hlx	H2.0-like homeobox [Source:MGI Symbol;Acc:MGI:96109]	protein_coding
ENSMUSG00000039462	8.4633	0.207534	0.459587	0.689001	0.490823	NA	Col10a1	collagen, type X, alpha 1 [Source:MGI Symbol;Acc:MGI:88445]	protein_coding
ENSMUSG00000039672	10.3093	-1.07861	0.446301	-2.15985	0.0307844	NA	Kcne2	potassium voltage-gated channel, Isk-related subfamily, gene 2 [Source:MGI Symbol;Acc:MGI:1891123]	protein_coding
ENSMUSG00000039814	6.27265	0.192593	0.488936	0.42536	0.670574	NA	Xkr5	X-linked Kx blood group related 5 [Source:MGI Symbol;Acc:MGI:2442327]	protein_coding
ENSMUSG00000039883	8.15782	0.242187	0.481773	0.575438	0.564995	NA	Lrrc17	leucine rich repeat containing 17 [Source:MGI Symbol;Acc:MGI:1921761]	protein_coding
ENSMUSG00000039903	10.1471	-0.493845	0.48964	-2.67436	0.00748723	NA	Eva1c	eva-1 homolog C (C. elegans) [Source:MGI Symbol;Acc:MGI:1918217]	protein_coding
ENSMUSG00000039956	5.76826	-0.827188	0.488157	-1.61349	0.106639	NA	Mrap	melanocortin 2 receptor accessory protein [Source:MGI Symbol;Acc:MGI:1924287]	protein_coding
ENSMUSG00000040086	8.11947	-0.0645296	0.488648	-0.548087	0.583632	NA	Tnni3k	TNNI3 interacting kinase [Source:MGI Symbol;Acc:MGI:2443276]	protein_coding
ENSMUSG00000040204	8.78721	-0.307715	0.461642	-0.853751	0.393243	NA	Pclaf	PCNA clamp associated factor [Source:MGI Symbol;Acc:MGI:1915276]	protein_coding
ENSMUSG00000040205	5.90202	0.00970817	0.484384	-0.0601874	0.952006	NA	Cuzd1	CUB and zona pellucida-like domains 1 [Source:MGI Symbol;Acc:MGI:1202881]	protein_coding
ENSMUSG00000040364	8.70544	0.256233	0.468341	0.688408	0.491196	NA	Sec1	secretory blood group 1 [Source:MGI Symbol;Acc:MGI:1928893]	protein_coding
ENSMUSG00000040434	6.99381	-1.16538	0.491433	-2.7757	0.00550832	NA	Large2	LARGE xylosyl- and glucuronyltransferase 2 [Source:MGI Symbol;Acc:MGI:2443769]	protein_coding
ENSMUSG00000040632	9.13627	-0.158324	0.449707	-0.285757	0.775064	NA	Nrl	neural retina leucine zipper gene [Source:MGI Symbol;Acc:MGI:102567]	protein_coding
ENSMUSG00000040663	7.21228	0.597058	0.453196	1.2466	0.212546	NA	Clcf1	cardiotrophin-like cytokine factor 1 [Source:MGI Symbol;Acc:MGI:1930088]	protein_coding
ENSMUSG00000041062	5.38616	0.160054	0.471935	0.188004	0.850873	NA	Mslnl	mesothelin-like [Source:MGI Symbol;Acc:MGI:3607710]	protein_coding
ENSMUSG00000041431	10.222	0.377574	0.473459	0.825396	0.409147	NA	Ccnb1	cyclin B1 [Source:MGI Symbol;Acc:MGI:88302]	protein_coding
ENSMUSG00000041565	9.35083	-0.212878	0.462782	-0.40793	0.683325	NA	L3mbtl4	L3MBTL4 histone methyl-lysine binding protein [Source:MGI Symbol;Acc:MGI:2444889]	protein_coding
ENSMUSG00000041578	5.79765	-0.315618	0.460893	-0.902472	0.366806	NA	Crx	cone-rod homeobox [Source:MGI Symbol;Acc:MGI:1194883]	protein_coding
ENSMUSG00000041673	9.96862	-0.0268883	0.483922	0.106544	0.915151	NA	Lrrc18	leucine rich repeat containing 18 [Source:MGI Symbol;Acc:MGI:1914830]	protein_coding
ENSMUSG00000041700	7.29736	-0.543395	0.476072	-0.731679	0.464364	NA	Lhfpl1	lipoma HMGIC fusion partner-like 1 [Source:MGI Symbol;Acc:MGI:1891214]	protein_coding
ENSMUSG00000041827	9.79275	0.686057	0.455407	1.60823	0.107786	NA	Oasl1	2'-5' oligoadenylate synthetase-like 1 [Source:MGI Symbol;Acc:MGI:2180849]	protein_coding
ENSMUSG00000042269	10.4878	0.264124	0.477982	0.59104	0.554494	NA	Fam92b	family with sequence similarity 92, member B [Source:MGI Symbol;Acc:MGI:3588213]	protein_coding
ENSMUSG00000042333	8.39279	-0.333809	0.485466	-0.629025	0.529333	NA	Tnfrsf14	tumor necrosis factor receptor superfamily, member 14 (herpesvirus entry mediator) [Source:MGI Symbol;Acc:MGI:2675303]	protein_coding
ENSMUSG00000042655	8.28721	0.227342	0.490781	0.0792066	0.936868	NA	Shisal2b	shisa like 2B [Source:MGI Symbol;Acc:MGI:1925053]	protein_coding
ENSMUSG00000042784	9.93371	0.124397	0.475585	0.293172	0.769391	NA	Muc1	mucin 1, transmembrane [Source:MGI Symbol;Acc:MGI:97231]	protein_coding
ENSMUSG00000042801	9.11798	-0.583808	0.451039	-1.3653	0.172159	NA	Olfr769	olfactory receptor 769 [Source:MGI Symbol;Acc:MGI:3030603]	protein_coding
ENSMUSG00000042821	6.42408	-0.0908239	0.490681	-0.444363	0.65678	NA	Snai1	snail family zinc finger 1 [Source:MGI Symbol;Acc:MGI:98330]	protein_coding
ENSMUSG00000043263	9.15721	1.1061	0.491196	2.33725	0.0194262	NA	Ifi209	interferon activated gene 209 [Source:MGI Symbol;Acc:MGI:2138243]	protein_coding
ENSMUSG00000043333	8.12329	-0.0843952	0.458252	-0.178958	0.857971	NA	Rhbdl2	rhomboid like 2 [Source:MGI Symbol;Acc:MGI:3608413]	protein_coding
ENSMUSG00000043592	7.48232	-0.108197	0.490386	-0.356715	0.721305	NA	Unc5cl	unc-5 family C-terminal like [Source:MGI Symbol;Acc:MGI:1923839]	protein_coding
ENSMUSG00000043740	9.70412	0.59674	0.49076	1.21783	0.223288	NA	B430306N03Rik	RIKEN cDNA B430306N03 gene [Source:MGI Symbol;Acc:MGI:2443478]	protein_coding
ENSMUSG00000044145	8.9436	-0.0804629	0.45533	-0.210979	0.832904	NA	1810024B03Rik	RIKEN cDNA 1810024B03 gene [Source:MGI Symbol;Acc:MGI:1925560]	protein_coding
ENSMUSG00000044199	6.16463	0.177947	0.475401	0.477203	0.633218	NA	S1pr4	sphingosine-1-phosphate receptor 4 [Source:MGI Symbol;Acc:MGI:1333809]	protein_coding
ENSMUSG00000044201	6.39359	-0.290641	0.489824	-1.2456	0.21291	NA	Cdc25c	cell division cycle 25C [Source:MGI Symbol;Acc:MGI:88350]	protein_coding
ENSMUSG00000044287	10.1837	-0.0868379	0.483449	0.0552849	0.955912	NA	Nrn1l	neuritin 1-like [Source:MGI Symbol;Acc:MGI:2443642]	protein_coding
ENSMUSG00000044772	8.00814	-0.0933752	0.476006	-0.658706	0.510085	NA	Sntn	sentan, cilia apical structure protein [Source:MGI Symbol;Acc:MGI:3045373]	protein_coding
ENSMUSG00000044827	10.5868	0.660629	0.466561	0.910478	0.362571	NA	Tlr1	toll-like receptor 1 [Source:MGI Symbol;Acc:MGI:1341295]	protein_coding
ENSMUSG00000045019	10.2739	0.199929	0.443159	0.504371	0.614001	NA	Acer1	alkaline ceramidase 1 [Source:MGI Symbol;Acc:MGI:2181962]	protein_coding
ENSMUSG00000045027	7.74409	0.0117537	0.470428	0.0671333	0.946476	NA	Prss22	protease, serine 22 [Source:MGI Symbol;Acc:MGI:1918085]	protein_coding
ENSMUSG00000045052	5.10093	0.633768	0.49152	1.22539	0.220427	NA	Prlhr	prolactin releasing hormone receptor [Source:MGI Symbol;Acc:MGI:2135956]	protein_coding
ENSMUSG00000045102	5.97888	0.219528	0.485939	0.557535	0.577162	NA	Poln	DNA polymerase N [Source:MGI Symbol;Acc:MGI:2675617]	protein_coding
ENSMUSG00000045273	9.20621	0.287725	0.487013	0.568213	0.56989	NA	Cenph	centromere protein H [Source:MGI Symbol;Acc:MGI:1349448]	protein_coding
ENSMUSG00000045493	7.75948	0.0119773	0.490952	0.172045	0.863402	NA	Bhlhe23	basic helix-loop-helix family, member e23 [Source:MGI Symbol;Acc:MGI:2153710]	protein_coding
ENSMUSG00000045540	8.79045	0.0279167	0.442558	0.0589568	0.952987	NA	Olfr600	olfactory receptor 600 [Source:MGI Symbol;Acc:MGI:3030434]	protein_coding
ENSMUSG00000045802	10.3347	1.16851	0.460738	2.61896	0.00881976	NA	Hsf3	heat shock transcription factor 3 [Source:MGI Symbol;Acc:MGI:3045337]	protein_coding
ENSMUSG00000045877	6.5282	-0.309516	0.490328	-1.02532	0.305214	NA	4933415A04Rik	RIKEN cDNA 4933415A04 gene [Source:MGI Symbol;Acc:MGI:1922977]	protein_coding
ENSMUSG00000045915	10.1376	0.236712	0.491371	0.212607	0.831634	NA	Ccdc42	coiled-coil domain containing 42 [Source:MGI Symbol;Acc:MGI:3045254]	protein_coding
ENSMUSG00000046082	7.19626	-0.0475911	0.480493	0.117161	0.906733	NA	Tmem174	transmembrane protein 174 [Source:MGI Symbol;Acc:MGI:1915594]	protein_coding
ENSMUSG00000046223	10.617	-0.336074	0.472848	-0.592968	0.553203	NA	Plaur	plasminogen activator, urokinase receptor [Source:MGI Symbol;Acc:MGI:97612]	protein_coding
ENSMUSG00000046229	9.67364	-0.0672526	0.483108	-0.0209355	0.983297	NA	Scand1	SCAN domain-containing 1 [Source:MGI Symbol;Acc:MGI:1343132]	protein_coding
ENSMUSG00000046338	6.0745	-0.24066	0.491851	-0.600693	0.548045	NA	Gpat2	glycerol-3-phosphate acyltransferase 2, mitochondrial [Source:MGI Symbol;Acc:MGI:2684962]	protein_coding
ENSMUSG00000046585	8.74762	0.259555	0.491821	0.654268	0.512939	NA	Cfap58	cilia and flagella associated protein 58 [Source:MGI Symbol;Acc:MGI:2685815]	protein_coding
ENSMUSG00000046678	7.43625	-0.278407	0.483429	-0.603555	0.546139	NA	Olfr981	olfactory receptor 981 [Source:MGI Symbol;Acc:MGI:3030815]	protein_coding
ENSMUSG00000046733	10.6035	-1.26374	0.482429	-1.96621	0.0492747	NA	Gprc5a	G protein-coupled receptor, family C, group 5, member A [Source:MGI Symbol;Acc:MGI:1891250]	protein_coding
ENSMUSG00000046886	9.28614	-0.702639	0.491619	-1.79424	0.0727749	NA	Zfp474	zinc finger protein 474 [Source:MGI Symbol;Acc:MGI:1914008]	protein_coding
ENSMUSG00000046958	5.93053	-0.280144	0.480039	-1.21728	0.223499	NA	4930432E11Rik	RIKEN cDNA 4930432E11 gene [Source:MGI Symbol;Acc:MGI:3045259]	transcribed_unitary_pseudogene
ENSMUSG00000047050	8.68985	-0.234568	0.491801	-0.550937	0.581677	NA	Olfr914	olfactory receptor 914 [Source:MGI Symbol;Acc:MGI:3030748]	protein_coding
ENSMUSG00000047143	8.0182	-0.563853	0.485432	-1.23383	0.217267	NA	Dmrta2	doublesex and mab-3 related transcription factor like family A2 [Source:MGI Symbol;Acc:MGI:2653629]	protein_coding
ENSMUSG00000047220	10.5136	-0.493935	0.465599	-1.51304	0.130269	NA	Ccdc36	coiled-coil domain containing 36 [Source:MGI Symbol;Acc:MGI:3612242]	protein_coding
ENSMUSG00000047257	7.03172	-0.843172	0.489697	-2.30136	0.0213712	NA	Prss45	protease, serine 45 [Source:MGI Symbol;Acc:MGI:3605764]	protein_coding
ENSMUSG00000047370	7.22082	-0.583763	0.491759	-1.66278	0.0963555	NA	Gm7367	predicted pseudogene 7367 [Source:MGI Symbol;Acc:MGI:3646404]	processed_pseudogene
ENSMUSG00000047443	6.72564	-0.37544	0.41272	-0.608793	0.542661	NA	Erfe	erythroferrone [Source:MGI Symbol;Acc:MGI:3606476]	protein_coding
ENSMUSG00000047492	6.55899	0.14956	0.482407	0.140043	0.888626	NA	Inhbe	inhibin beta-E [Source:MGI Symbol;Acc:MGI:109269]	protein_coding
ENSMUSG00000047642	7.18812	-0.599215	0.491003	-1.05786	0.290121	NA	D930020B18Rik	RIKEN cDNA D930020B18 gene [Source:MGI Symbol;Acc:MGI:2442001]	protein_coding
ENSMUSG00000047676	9.77598	0.162508	0.489686	0.326001	0.744423	NA	Rpsa-ps10	ribosomal protein SA, pseudogene 10 [Source:MGI Symbol;Acc:MGI:3704228]	processed_pseudogene
ENSMUSG00000047730	7.67534	-0.51469	0.484682	-0.737855	0.460603	NA	Fcgbp	Fc fragment of IgG binding protein [Source:MGI Symbol;Acc:MGI:2444336]	protein_coding
ENSMUSG00000048138	8.67733	-0.17336	0.491613	-0.45341	0.650253	NA	Dmrt2	doublesex and mab-3 related transcription factor 2 [Source:MGI Symbol;Acc:MGI:1330307]	protein_coding
ENSMUSG00000048442	6.91133	-0.775624	0.491643	-1.91231	0.0558363	NA	Smim5	small integral membrane protein 5 [Source:MGI Symbol;Acc:MGI:1913778]	protein_coding
ENSMUSG00000048502	9.5741	-0.047339	0.472164	-0.0856437	0.93175	NA	Duxbl1	double homeobox B-like 1 [Source:MGI Symbol;Acc:MGI:1916048]	protein_coding
ENSMUSG00000048562	8.29025	-0.0250989	0.491434	0.00542058	0.995675	NA	Sp8	trans-acting transcription factor 8 [Source:MGI Symbol;Acc:MGI:2443471]	protein_coding
ENSMUSG00000048617	6.45913	-0.480611	0.491771	-1.42436	0.154342	NA	Rtbdn	retbindin [Source:MGI Symbol;Acc:MGI:2443686]	protein_coding
ENSMUSG00000048752	8.61592	-0.719993	0.468027	-1.43203	0.152136	NA	Prss50	protease, serine 50 [Source:MGI Symbol;Acc:MGI:2447303]	protein_coding
ENSMUSG00000048922	6.62164	-0.137581	0.489359	-0.211435	0.832548	NA	Cdca2	cell division cycle associated 2 [Source:MGI Symbol;Acc:MGI:1919787]	protein_coding
ENSMUSG00000049515	6.29667	-0.672699	0.491842	-1.36017	0.173775	NA	Espnl	espin-like [Source:MGI Symbol;Acc:MGI:2685402]	protein_coding
ENSMUSG00000049676	7.31381	-0.208576	0.48681	-0.502375	0.615404	NA	Catsperg1	cation channel sperm associated auxiliary subunit gamma 1 [Source:MGI Symbol;Acc:MGI:2443617]	protein_coding
ENSMUSG00000049687	8.28897	0.163354	0.471318	0.18681	0.851809	NA	Pheta2	PH domain containing endocytic trafficking adaptor 2 [Source:MGI Symbol;Acc:MGI:2443609]	protein_coding
ENSMUSG00000049723	8.23129	0.505518	0.466076	1.23357	0.217365	NA	Mmp12	matrix metallopeptidase 12 [Source:MGI Symbol;Acc:MGI:97005]	protein_coding
ENSMUSG00000049864	6.51927	-0.167672	0.468078	-0.240076	0.810272	NA	Olfr250	olfactory receptor 250 [Source:MGI Symbol;Acc:MGI:3030084]	protein_coding
ENSMUSG00000050097	8.20485	0.614706	0.473802	1.41434	0.157262	NA	Ces2b	carboxyesterase 2B [Source:MGI Symbol;Acc:MGI:2448547]	protein_coding
ENSMUSG00000050296	9.586	-0.340127	0.460153	-0.690329	0.489988	NA	Abca12	ATP-binding cassette, sub-family A (ABC1), member 12 [Source:MGI Symbol;Acc:MGI:2676312]	protein_coding
ENSMUSG00000050343	7.25861	0.278469	0.479439	0.458095	0.646884	NA	Olfr1378	olfactory receptor 1378 [Source:MGI Symbol;Acc:MGI:3031212]	protein_coding
ENSMUSG00000050377	10.5726	-0.453521	0.487394	-1.11595	0.264445	NA	Il31ra	interleukin 31 receptor A [Source:MGI Symbol;Acc:MGI:2180511]	protein_coding
ENSMUSG00000050671	5.72498	0.420828	0.489915	1.13553	0.256154	NA	Ism2	isthmin 2 [Source:MGI Symbol;Acc:MGI:2685110]	protein_coding
ENSMUSG00000050824	9.23348	-0.231782	0.48958	-0.287017	0.774099	NA	Sstr5	somatostatin receptor 5 [Source:MGI Symbol;Acc:MGI:894282]	protein_coding
ENSMUSG00000051118	9.00451	-0.030854	0.487398	0.0525773	0.958069	NA	Olfr77	olfactory receptor 77 [Source:MGI Symbol;Acc:MGI:2153206]	protein_coding
ENSMUSG00000051124	10.1373	-0.0142021	0.461481	-0.0110202	0.991207	NA	Gimap9	GTPase, IMAP family member 9 [Source:MGI Symbol;Acc:MGI:3511744]	protein_coding
ENSMUSG00000051160	6.25006	-0.0316896	0.489336	0.216636	0.828492	NA	Olfr853	olfactory receptor 853 [Source:MGI Symbol;Acc:MGI:3030687]	protein_coding
ENSMUSG00000051367	9.20666	-0.00459346	0.473446	-0.531361	0.595169	NA	Six1	sine oculis-related homeobox 1 [Source:MGI Symbol;Acc:MGI:102780]	protein_coding
ENSMUSG00000051397	6.44736	0.39695	0.490377	1.084	0.278365	NA	Tacstd2	tumor-associated calcium signal transducer 2 [Source:MGI Symbol;Acc:MGI:1861606]	protein_coding
ENSMUSG00000051457	7.25124	0.698561	0.48884	1.34406	0.178928	NA	Spn	sialophorin [Source:MGI Symbol;Acc:MGI:98384]	protein_coding
ENSMUSG00000051984	9.94035	-0.584557	0.491384	-1.19833	0.23079	NA	Sec31b	Sec31 homolog B (S. cerevisiae) [Source:MGI Symbol;Acc:MGI:2685187]	protein_coding
ENSMUSG00000052012	9.96363	-0.161813	0.44922	-0.339853	0.733967	NA	Olfr796	olfactory receptor 796 [Source:MGI Symbol;Acc:MGI:3030630]	protein_coding
ENSMUSG00000052270	7.45623	0.74558	0.491438	1.77978	0.0751121	NA	Fpr2	formyl peptide receptor 2 [Source:MGI Symbol;Acc:MGI:1278319]	protein_coding
ENSMUSG00000052631	6.02495	0.00189215	0.487769	-0.0196799	0.984299	NA	Sh2d6	SH2 domain containing 6 [Source:MGI Symbol;Acc:MGI:1918380]	protein_coding
ENSMUSG00000052760	7.30756	0.760354	0.479086	1.19774	0.231018	NA	A630001G21Rik	RIKEN cDNA A630001G21 gene [Source:MGI Symbol;Acc:MGI:2443131]	protein_coding
ENSMUSG00000053161	8.59066	-0.673461	0.491346	-1.78249	0.0746696	NA	Daw1	dynein assembly factor with WDR repeat domains 1 [Source:MGI Symbol;Acc:MGI:1923089]	protein_coding
ENSMUSG00000053175	9.30125	-0.0523594	0.491252	0.183486	0.854417	NA	Bcl3	B cell leukemia/lymphoma 3 [Source:MGI Symbol;Acc:MGI:88140]	protein_coding
ENSMUSG00000053268	10.6029	0.0755251	0.454327	0.152029	0.879164	NA	Dspp	dentin sialophosphoprotein [Source:MGI Symbol;Acc:MGI:109172]	protein_coding
ENSMUSG00000053469	6.78344	-0.508925	0.491345	-1.09401	0.27395	NA	Tg	thyroglobulin [Source:MGI Symbol;Acc:MGI:98733]	protein_coding
ENSMUSG00000053830	7.25434	-0.211356	0.464867	-0.370686	0.710872	NA	Gm9923	predicted pseudogene 9923 [Source:MGI Symbol;Acc:MGI:3704365]	processed_pseudogene
ENSMUSG00000054036	6.73325	0.00990524	0.480459	0.016886	0.986528	NA	Olfr279	olfactory receptor 279 [Source:MGI Symbol;Acc:MGI:3030113]	protein_coding
ENSMUSG00000054293	6.07689	-0.180986	0.47298	-0.902264	0.366917	NA	P2ry10b	purinergic receptor P2Y, G-protein coupled 10B [Source:MGI Symbol;Acc:MGI:2441814]	protein_coding
ENSMUSG00000054342	7.39361	-0.308658	0.486414	-0.630819	0.528159	NA	Kcnn4	potassium intermediate/small conductance calcium-activated channel, subfamily N, member 4 [Source:MGI Symbol;Acc:MGI:1277957]	protein_coding
ENSMUSG00000054435	9.89277	0.957437	0.463162	1.95825	0.0502005	NA	Gimap4	GTPase, IMAP family member 4 [Source:MGI Symbol;Acc:MGI:1349656]	protein_coding
ENSMUSG00000054892	8.63716	-0.166482	0.469109	-0.314775	0.752932	NA	Txk	TXK tyrosine kinase [Source:MGI Symbol;Acc:MGI:102960]	protein_coding
ENSMUSG00000054945	7.02453	0.221647	0.488756	0.538311	0.590362	NA	Gm9958	predicted gene 9958 [Source:MGI Symbol;Acc:MGI:3641866]	protein_coding
ENSMUSG00000055210	7.0865	-0.0207738	0.488738	-0.426118	0.670022	NA	Foxd2	forkhead box D2 [Source:MGI Symbol;Acc:MGI:1347471]	protein_coding
ENSMUSG00000055271	8.34762	-0.166107	0.454997	-0.365278	0.714904	NA	9330161L09Rik	RIKEN cDNA 9330161L09 gene [Source:MGI Symbol;Acc:MGI:1924475]	protein_coding
ENSMUSG00000055301	10.7146	-0.499779	0.464631	-1.42355	0.154577	NA	Adh7	alcohol dehydrogenase 7 (class IV), mu or sigma polypeptide [Source:MGI Symbol;Acc:MGI:87926]	protein_coding
ENSMUSG00000055341	8.69226	0.0440121	0.472925	-0.25998	0.794879	NA	Zfp457	zinc finger protein 457 [Source:MGI Symbol;Acc:MGI:2664334]	protein_coding
ENSMUSG00000055775	10.1712	0.306216	0.486727	0.266049	0.790201	NA	Myh8	myosin, heavy polypeptide 8, skeletal muscle, perinatal [Source:MGI Symbol;Acc:MGI:1339712]	protein_coding
ENSMUSG00000055960	7.08707	0.0912878	0.47906	0.252208	0.800881	NA	Skint4	selection and upkeep of intraepithelial T cells 4 [Source:MGI Symbol;Acc:MGI:2444425]	protein_coding
ENSMUSG00000056071	6.47431	-0.2659	0.455802	-0.00946476	0.992448	NA	S100a9	S100 calcium binding protein A9 (calgranulin B) [Source:MGI Symbol;Acc:MGI:1338947]	protein_coding
ENSMUSG00000056162	7.59409	0.124851	0.491238	0.147033	0.883106	NA	Cndp1	carnosine dipeptidase 1 (metallopeptidase M20 family) [Source:MGI Symbol;Acc:MGI:2451097]	protein_coding
ENSMUSG00000056586	10.4275	-0.598371	0.48349	-1.12481	0.260668	NA	Zar1l	zygote arrest 1-like [Source:MGI Symbol;Acc:MGI:3690051]	protein_coding
ENSMUSG00000057003	6.04314	-0.316112	0.488767	-1.01717	0.309071	NA	Myh4	myosin, heavy polypeptide 4, skeletal muscle [Source:MGI Symbol;Acc:MGI:1339713]	protein_coding
ENSMUSG00000057068	7.3017	0.491734	0.491734	1.1953	0.231969	NA	Fam47e	family with sequence similarity 47, member E [Source:MGI Symbol;Acc:MGI:2686227]	protein_coding
ENSMUSG00000057092	7.40857	0.381972	0.469807	1.06828	0.285394	NA	Fxyd3	FXYD domain-containing ion transport regulator 3 [Source:MGI Symbol;Acc:MGI:107497]	protein_coding
ENSMUSG00000057173	8.17873	0.514512	0.483496	0.956684	0.338727	NA	Rfx8	regulatory factor X 8 [Source:MGI Symbol;Acc:MGI:3588206]	protein_coding
ENSMUSG00000057654	7.95695	0.384317	0.453782	0.762077	0.446014	NA	Olfr328	olfactory receptor 328 [Source:MGI Symbol;Acc:MGI:3030162]	protein_coding
ENSMUSG00000057816	10.4452	0.178212	0.467567	0.34789	0.727923	NA	Cfap299	cilia and flagella associated protein 299 [Source:MGI Symbol;Acc:MGI:1916571]	protein_coding
ENSMUSG00000058046	6.74521	0.178621	0.49174	0.234146	0.814872	NA	4933430I17Rik	RIKEN cDNA 4933430I17 gene [Source:MGI Symbol;Acc:MGI:3045314]	protein_coding
ENSMUSG00000058084	5.37193	0.605664	0.484125	1.17875	0.238496	NA	Olfr825	olfactory receptor 825 [Source:MGI Symbol;Acc:MGI:3030659]	protein_coding
ENSMUSG00000058163	10.5411	0.567935	0.459974	1.23751	0.215899	NA	Gm5431	predicted gene 5431 [Source:MGI Symbol;Acc:MGI:3645205]	protein_coding
ENSMUSG00000058244	9.88501	0.343843	0.465357	0.680075	0.496457	NA	Olfr506	olfactory receptor 506 [Source:MGI Symbol;Acc:MGI:3030340]	protein_coding
ENSMUSG00000058385	9.05728	1.5488	0.471112	3.24305	0.00118259	NA	Hist1h2bg	histone cluster 1, H2bg [Source:MGI Symbol;Acc:MGI:2448386]	protein_coding
ENSMUSG00000058626	6.00732	-0.305075	0.491878	-0.717636	0.472982	NA	Capn11	calpain 11 [Source:MGI Symbol;Acc:MGI:1352490]	protein_coding
ENSMUSG00000058692	7.61913	0.297708	0.476359	0.506761	0.612322	NA	Olfr846	olfactory receptor 846 [Source:MGI Symbol;Acc:MGI:3030680]	protein_coding
ENSMUSG00000058925	8.65573	0.101305	0.490443	0.344949	0.730133	NA	Ccdc192	coiled-coil domain containing 192 [Source:MGI Symbol;Acc:MGI:1922694]	protein_coding
ENSMUSG00000059060	7.62544	-0.0300237	0.477218	-0.0393311	0.968626	NA	Rad51b	RAD51 paralog B [Source:MGI Symbol;Acc:MGI:1099436]	protein_coding
ENSMUSG00000059434	6.27646	-0.0913991	0.438166	0.232555	0.816107	NA	Gckr	glucokinase regulatory protein [Source:MGI Symbol;Acc:MGI:1096345]	protein_coding
ENSMUSG00000059479	8.68713	0.245595	0.476548	0.404533	0.685821	NA	B3gnt8	UDP-GlcNAc:betaGal beta-1,3-N-acetylglucosaminyltransferase 8 [Source:MGI Symbol;Acc:MGI:2385269]	protein_coding
ENSMUSG00000059891	10.3271	-0.0879743	0.491499	-0.372651	0.709408	NA	Tsks	testis-specific serine kinase substrate [Source:MGI Symbol;Acc:MGI:1347560]	protein_coding
ENSMUSG00000060044	10.085	0.186595	0.48902	0.510535	0.609677	NA	Tmem26	transmembrane protein 26 [Source:MGI Symbol;Acc:MGI:2143537]	protein_coding
ENSMUSG00000060678	9.71767	0.91014	0.488098	1.96911	0.0489409	NA	Hist1h4c	histone cluster 1, H4c [Source:MGI Symbol;Acc:MGI:2448421]	protein_coding
ENSMUSG00000060724	5.6191	0.106534	0.4911	0.287576	0.773672	NA	Vmn1r47	vomeronasal 1 receptor 47 [Source:MGI Symbol;Acc:MGI:2148509]	protein_coding
ENSMUSG00000061039	8.1476	-0.315862	0.436538	-0.76314	0.44538	NA	Olfr920	olfactory receptor 920 [Source:MGI Symbol;Acc:MGI:3030754]	protein_coding
ENSMUSG00000061723	5.44325	0.286299	0.488461	0.665743	0.505575	NA	Tnnt3	troponin T3, skeletal, fast [Source:MGI Symbol;Acc:MGI:109550]	protein_coding
ENSMUSG00000061947	5.84026	-0.236845	0.490333	-0.868584	0.385075	NA	Serpina10	serine (or cysteine) peptidase inhibitor, clade A (alpha-1 antiproteinase, antitrypsin), member 10 [Source:MGI Symbol;Acc:MGI:2667725]	protein_coding
ENSMUSG00000062157	10.4771	-0.173376	0.459202	-0.536245	0.591789	NA	Ifnlr1	interferon lambda receptor 1 [Source:MGI Symbol;Acc:MGI:2429859]	protein_coding
ENSMUSG00000062859	6.96657	0.14516	0.470677	0.0978331	0.922065	NA	Tcp11	t-complex protein 11 [Source:MGI Symbol;Acc:MGI:98544]	protein_coding
ENSMUSG00000063188	5.81076	0.326573	0.484703	0.638553	0.523114	NA	Olfr107	olfactory receptor 107 [Source:MGI Symbol;Acc:MGI:2177490]	protein_coding
ENSMUSG00000063245	9.95261	1.024	0.486027	2.25223	0.0243074	NA	Zfp993	zinc finger protein 993 [Source:MGI Symbol;Acc:MGI:3713585]	protein_coding
ENSMUSG00000063543	7.06058	-0.24641	0.25753	-1.54527	0.122281	NA	Gm5616	predicted gene 5616 [Source:MGI Symbol;Acc:MGI:3646416]	processed_pseudogene
ENSMUSG00000063683	5.42731	-0.0322606	0.478887	-0.0900711	0.928231	NA	Glyat	glycine-N-acyltransferase [Source:MGI Symbol;Acc:MGI:2147502]	protein_coding
ENSMUSG00000063935	7.80293	0.338626	0.491138	1.57359	0.115583	NA	Zar1	zygote arrest 1 [Source:MGI Symbol;Acc:MGI:2180337]	protein_coding
ENSMUSG00000064147	9.73747	0.407176	0.484407	1.46842	0.141989	NA	Rab44	RAB44, member RAS oncogene family [Source:MGI Symbol;Acc:MGI:3045302]	protein_coding
ENSMUSG00000066652	10.299	0.273791	0.484479	0.514813	0.606683	NA	Lefty2	left-right determination factor 2 [Source:MGI Symbol;Acc:MGI:2443573]	protein_coding
ENSMUSG00000066975	8.50597	0.092909	0.440551	0.185214	0.853061	NA	Cryba4	crystallin, beta A4 [Source:MGI Symbol;Acc:MGI:102716]	protein_coding
ENSMUSG00000067017	7.62788	0.313317	0.469074	0.688662	0.491036	NA	Gm3608	predicted gene 3608 [Source:MGI Symbol;Acc:MGI:3804932]	pseudogene
ENSMUSG00000067455	7.71939	0.792553	0.474482	1.78409	0.0744098	NA	Hist1h4j	histone cluster 1, H4j [Source:MGI Symbol;Acc:MGI:2448436]	protein_coding
ENSMUSG00000067545	9.26387	-0.643272	0.483717	-1.53253	0.125392	NA	Olfr1419	olfactory receptor 1419 [Source:MGI Symbol;Acc:MGI:3031253]	protein_coding
ENSMUSG00000067771	9.65674	-0.325185	0.460477	-0.0394336	0.968545	NA	Gm14685	predicted gene 14685 [Source:MGI Symbol;Acc:MGI:3710618]	protein_coding
ENSMUSG00000067795	5.90807	-0.411716	0.4909	-1.27236	0.203244	NA	4930444P10Rik	RIKEN cDNA 4930444P10 gene [Source:MGI Symbol;Acc:MGI:1923049]	protein_coding
ENSMUSG00000068303	7.24677	0.737544	0.487853	1.25885	0.208084	NA	Spr-ps1	sepiapterin reductase pseudogene 1 [Source:MGI Symbol;Acc:MGI:1345187]	transcribed_unprocessed_pseudogene
ENSMUSG00000068964	10.599	0.358028	0.401589	1.29685	0.194683	NA	Gm6361	predicted gene 6361 [Source:MGI Symbol;Acc:MGI:3646180]	processed_pseudogene
ENSMUSG00000069053	9.88027	0.148315	0.449225	0.240065	0.81028	NA	Uba1y	ubiquitin-activating enzyme, Chr Y [Source:MGI Symbol;Acc:MGI:98891]	protein_coding
ENSMUSG00000069294	9.98605	0.0828438	0.472399	0.260551	0.794438	NA	Vmn1r197	vomeronasal 1 receptor 197 [Source:MGI Symbol;Acc:MGI:2159686]	protein_coding
ENSMUSG00000070025	9.99354	-0.356216	0.437456	-1.03818	0.299188	NA	Gm10284	predicted pseudogene 10284 [Source:MGI Symbol;Acc:MGI:3704311]	processed_pseudogene
ENSMUSG00000070421	9.46547	0.597185	0.480479	1.06884	0.285141	NA	Olfr658	olfactory receptor 658 [Source:MGI Symbol;Acc:MGI:3030492]	protein_coding
ENSMUSG00000070443	6.65827	-0.0149326	0.490434	-0.0264245	0.978919	NA	Gm10291	predicted pseudogene 10291 [Source:MGI Symbol;Acc:MGI:3641638]	processed_pseudogene
ENSMUSG00000071104	8.31457	-0.158537	0.491201	-0.784355	0.432832	NA	Ccdc110	coiled-coil domain containing 110 [Source:MGI Symbol;Acc:MGI:2685018]	protein_coding
ENSMUSG00000071202	6.53959	0.00854342	0.49181	0.0640175	0.948956	NA	Ccdc78	coiled-coil domain containing 78 [Source:MGI Symbol;Acc:MGI:2685784]	protein_coding
ENSMUSG00000071342	9.50016	0.75629	0.467594	1.51911	0.128734	NA	Lsmem1	leucine-rich single-pass membrane protein 1 [Source:MGI Symbol;Acc:MGI:2685735]	protein_coding
ENSMUSG00000071347	7.76262	0.491811	0.491586	0.490097	0.624065	NA	C1qtnf9	C1q and tumor necrosis factor related protein 9 [Source:MGI Symbol;Acc:MGI:3045252]	protein_coding
ENSMUSG00000071517	7.24744	-0.0837819	0.454702	-0.112835	0.910161	NA	Gm10334	predicted gene 10334 [Source:MGI Symbol;Acc:MGI:3641889]	protein_coding
ENSMUSG00000071540	6.69667	-0.0803494	0.478976	-0.192822	0.847099	NA	3425401B19Rik	RIKEN cDNA 3425401B19 gene [Source:MGI Symbol;Acc:MGI:3588196]	protein_coding
ENSMUSG00000071745	9.17372	0.178366	0.401749	-0.218374	0.827137	NA	DXBay18	DNA segment, Chr X, Baylor 18 [Source:MGI Symbol;Acc:MGI:99870]	protein_coding
ENSMUSG00000072473	8.71962	0.136752	0.473218	0.517657	0.604698	NA	1700024G13Rik	RIKEN cDNA 1700024G13 gene [Source:MGI Symbol;Acc:MGI:1914335]	protein_coding
ENSMUSG00000072692	7.03174	0.696543	0.488844	1.50844	0.131441	NA	Rpl37rt	ribosomal protein L37, retrotransposed [Source:MGI Symbol;Acc:MGI:3651519]	transcribed_processed_pseudogene
ENSMUSG00000072974	9.38252	0.093933	0.464174	0.127426	0.898603	NA	Gm4787	predicted gene 4787 [Source:MGI Symbol;Acc:MGI:3646380]	protein_coding
ENSMUSG00000073412	10.2328	0.417242	0.445388	0.564399	0.572483	NA	Lst1	leukocyte specific transcript 1 [Source:MGI Symbol;Acc:MGI:1096324]	protein_coding
ENSMUSG00000073460	10.3132	-0.646856	0.442459	-1.50278	0.132896	NA	Pnldc1	poly(A)-specific ribonuclease (PARN)-like domain containing 1 [Source:MGI Symbol;Acc:MGI:2685159]	protein_coding
ENSMUSG00000073490	9.30658	0.625886	0.46113	1.37487	0.169171	NA	Ifi207	interferon activated gene 207 [Source:MGI Symbol;Acc:MGI:2138302]	protein_coding
ENSMUSG00000073737	7.43476	-0.190836	0.478054	-0.61969	0.535462	NA	Gm10566	predicted gene 10566 [Source:MGI Symbol;Acc:MGI:3642220]	processed_pseudogene
ENSMUSG00000073795	8.92281	-0.225384	0.480796	-0.60138	0.547587	NA	6430531B16Rik	RIKEN cDNA 6430531B16 gene [Source:MGI Symbol;Acc:MGI:2685939]	protein_coding
ENSMUSG00000073902	5.60445	0.9627	0.49057	1.98453	0.0471969	NA	Gm1966	predicted gene 1966 [Source:MGI Symbol;Acc:MGI:3584360]	unprocessed_pseudogene
ENSMUSG00000074004	10.2918	-0.259835	0.461829	-0.557538	0.57716	NA	B3gnt6	UDP-GlcNAc:betaGal beta-1,3-N-acetylglucosaminyltransferase 6 (core 3 synthase) [Source:MGI Symbol;Acc:MGI:3039603]	protein_coding
ENSMUSG00000074063	9.88196	0.682563	0.486552	0.9896	0.32237	NA	Osgin1	oxidative stress induced growth inhibitor 1 [Source:MGI Symbol;Acc:MGI:1919089]	protein_coding
ENSMUSG00000074164	7.50706	0.651606	0.489862	1.20737	0.227288	NA	Vmn2r-ps54	vomeronasal 2, receptor, pseudogene 54 [Source:MGI Symbol;Acc:MGI:1351350]	transcribed_unprocessed_pseudogene
ENSMUSG00000074472	7.55845	-0.190374	0.491736	-0.68309	0.49455	NA	Zfp872	zinc finger protein 872 [Source:MGI Symbol;Acc:MGI:3588272]	protein_coding
ENSMUSG00000074497	9.63607	-0.0986443	0.435413	-0.334703	0.737849	NA	A430078G23Rik	RIKEN cDNA A430078G23 gene [Source:MGI Symbol;Acc:MGI:2442135]	protein_coding
ENSMUSG00000074570	9.98902	0.192012	0.426932	0.472361	0.636669	NA	Cass4	Cas scaffolding protein family member 4 [Source:MGI Symbol;Acc:MGI:2444482]	protein_coding
ENSMUSG00000074704	9.68353	-0.211319	0.478796	-0.455061	0.649065	NA	Rad21l	RAD21-like (S. pombe) [Source:MGI Symbol;Acc:MGI:3652039]	protein_coding
ENSMUSG00000074947	9.4463	0.380228	0.457632	0.726644	0.467444	NA	Olfr1312	olfactory receptor 1312 [Source:MGI Symbol;Acc:MGI:3031146]	protein_coding
ENSMUSG00000074955	7.42171	-0.125942	0.483052	-0.341825	0.732482	NA	Olfr1305	olfactory receptor 1305 [Source:MGI Symbol;Acc:MGI:3031139]	protein_coding
ENSMUSG00000074978	9.97016	-0.203252	0.452613	-0.669059	0.503458	NA	Actg-ps1	actin, gamma, pseudogene 1 [Source:MGI Symbol;Acc:MGI:87907]	processed_pseudogene
ENSMUSG00000075053	6.1039	0.178535	0.469429	0.175376	0.860784	NA	Vdac3-ps1	voltage-dependent anion channel 3, pseudogene 1 [Source:MGI Symbol;Acc:MGI:1270159]	unprocessed_pseudogene
ENSMUSG00000075078	9.8315	-0.0670628	0.478211	-0.29606	0.767184	NA	Olfr1250	olfactory receptor 1250 [Source:MGI Symbol;Acc:MGI:3031084]	protein_coding
ENSMUSG00000075297	8.93192	0.786894	0.484948	1.13471	0.256496	NA	H60b	histocompatibility 60b [Source:MGI Symbol;Acc:MGI:3649078]	protein_coding
ENSMUSG00000075304	7.91655	-0.032564	0.491741	-0.549167	0.582891	NA	Sp5	trans-acting transcription factor 5 [Source:MGI Symbol;Acc:MGI:1927715]	protein_coding
ENSMUSG00000075405	5.89349	0.176271	0.491828	0.593397	0.552915	NA	9430097D07Rik	RIKEN cDNA 9430097D07 gene [Source:MGI Symbol;Acc:MGI:2441749]	protein_coding
ENSMUSG00000075553	8.39294	0.209015	0.459656	0.424426	0.671255	NA	Gm5464	predicted gene 5464 [Source:MGI Symbol;Acc:MGI:3643060]	protein_coding
ENSMUSG00000078154	6.72443	0.262641	0.459887	0.971895	0.331103	NA	Gm12184	predicted gene 12184 [Source:MGI Symbol;Acc:MGI:3652174]	protein_coding
ENSMUSG00000078240	8.52455	0.256299	0.457248	0.575929	0.564663	NA	Gm3550	predicted gene 3550 [Source:MGI Symbol;Acc:MGI:3781727]	protein_coding
ENSMUSG00000078300	9.94779	-0.316815	0.421948	-1.14496	0.252226	NA	Gm2606	predicted pseudogene 2606 [Source:MGI Symbol;Acc:MGI:3780774]	processed_pseudogene
ENSMUSG00000078653	8.95439	0.300424	0.451716	0.585905	0.55794	NA	Cntd1	cyclin N-terminal domain containing 1 [Source:MGI Symbol;Acc:MGI:1923965]	protein_coding
ENSMUSG00000078796	9.72267	-0.237843	0.425663	-0.60371	0.546036	NA	Zfp541	zinc finger protein 541 [Source:MGI Symbol;Acc:MGI:3647699]	protein_coding
ENSMUSG00000078872	8.50712	-0.243279	0.472428	-0.511631	0.608909	NA	Gm14401	predicted gene 14401 [Source:MGI Symbol;Acc:MGI:3650075]	protein_coding
ENSMUSG00000078932	5.89102	-0.0920262	0.491025	-0.224451	0.822406	NA	CN725425	cDNA sequence CN725425 [Source:MGI Symbol;Acc:MGI:3613655]	protein_coding
ENSMUSG00000078942	9.77981	-0.0240145	0.475073	-0.0569988	0.954546	NA	Naip6	NLR family, apoptosis inhibitory protein 6 [Source:MGI Symbol;Acc:MGI:1298222]	protein_coding
ENSMUSG00000078954	7.37837	0.944189	0.487175	2.39378	0.0166756	NA	Arhgap8	Rho GTPase activating protein 8 [Source:MGI Symbol;Acc:MGI:1920417]	protein_coding
ENSMUSG00000079051	6.52299	-0.245465	0.49133	-0.464729	0.642125	NA	Gm14025	predicted gene 14025 [Source:MGI Symbol;Acc:MGI:3649276]	protein_coding
ENSMUSG00000079428	9.92898	-0.203115	0.461498	-0.422306	0.672801	NA	Tceal7	transcription elongation factor A (SII)-like 7 [Source:MGI Symbol;Acc:MGI:1915746]	protein_coding
ENSMUSG00000079429	9.28013	-0.165061	0.491587	-0.769831	0.4414	NA	Mroh2a	maestro heat-like repeat family member 2A [Source:MGI Symbol;Acc:MGI:3705228]	protein_coding
ENSMUSG00000079502	8.53461	0.355441	0.491757	0.725743	0.467996	NA	Cfap77	cilia and flagella associated protein 77 [Source:MGI Symbol;Acc:MGI:2685669]	protein_coding
ENSMUSG00000079550	10.4409	0.0894991	0.491865	0.265894	0.790321	NA	Mpp4	membrane protein, palmitoylated 4 (MAGUK p55 subfamily member 4) [Source:MGI Symbol;Acc:MGI:2386681]	protein_coding
ENSMUSG00000079681	7.96817	-0.989379	0.490531	-2.20923	0.0271588	NA	Zglp1	zinc finger, GATA-like protein 1 [Source:MGI Symbol;Acc:MGI:3696042]	protein_coding
ENSMUSG00000081157	6.65732	-0.0424375	0.359434	-0.62242	0.533665	NA	Gm13552	predicted gene 13552 [Source:MGI Symbol;Acc:MGI:3650819]	processed_pseudogene
ENSMUSG00000081272	8.07401	-0.328739	0.474119	-0.533307	0.593821	NA	Gm13509	predicted gene 13509 [Source:MGI Symbol;Acc:MGI:3649640]	processed_pseudogene
ENSMUSG00000081378	5.73641	0.144298	0.423036	0.633298	0.526539	NA	Rps13-ps4	ribosomal protein S13, pseudogene 4 [Source:MGI Symbol;Acc:MGI:3648822]	processed_pseudogene
ENSMUSG00000081455	6.3865	0.411148	0.435791	1.00347	0.315636	NA	Hmgb1-ps3	high mobility group box 1, pseudogene 3 [Source:MGI Symbol;Acc:MGI:3768539]	processed_pseudogene
ENSMUSG00000081603	6.53209	0.359663	0.411967	1.48897	0.136494	NA	Gm14681	predicted gene 14681 [Source:MGI Symbol;Acc:MGI:3705734]	processed_pseudogene
ENSMUSG00000081670	7.37068	0.444458	0.480504	1.06988	0.284672	NA	Gm15697	predicted gene 15697 [Source:MGI Symbol;Acc:MGI:3783138]	unprocessed_pseudogene
ENSMUSG00000081738	10.5432	0.0629877	0.451797	-0.0373733	0.970187	NA	Hmgb1-ps2	high mobility group box 1, pseudogene 2 [Source:MGI Symbol;Acc:MGI:3768537]	processed_pseudogene
ENSMUSG00000081769	10.6124	-0.718077	0.468036	-1.43899	0.150153	NA	Gm12216	predicted gene 12216 [Source:MGI Symbol;Acc:MGI:3650088]	protein_coding
ENSMUSG00000081965	7.60845	0.323628	0.472961	0.511585	0.608942	NA	Gm11620	predicted gene 11620 [Source:MGI Symbol;Acc:MGI:3650770]	processed_pseudogene
ENSMUSG00000082396	9.90705	0.251478	0.476226	0.552926	0.580314	NA	Zfp389	zinc finger protein 389 [Source:MGI Symbol;Acc:MGI:3641940]	transcribed_processed_pseudogene
ENSMUSG00000082414	9.98586	-0.0577781	0.403713	-1.57027	0.116353	NA	Gm13303	predicted gene 13303 [Source:MGI Symbol;Acc:MGI:3705775]	unprocessed_pseudogene
ENSMUSG00000082588	9.6682	0.564547	0.4521	1.15149	0.249532	NA	Gm15443	predicted gene 15443 [Source:MGI Symbol;Acc:MGI:3642525]	processed_pseudogene
ENSMUSG00000082769	10.2305	-0.641677	0.482559	-1.31164	0.189642	NA	Gm15793	predicted gene 15793 [Source:MGI Symbol;Acc:MGI:3783235]	processed_pseudogene
ENSMUSG00000084371	9.03711	0.0286225	0.465702	-0.220965	0.825119	NA	Gm14113	predicted gene 14113 [Source:MGI Symbol;Acc:MGI:3652260]	processed_pseudogene
ENSMUSG00000085139	8.36311	-0.173098	0.491802	-0.563971	0.572774	NA	A730046J19Rik	RIKEN cDNA A730046J19 gene [Source:MGI Symbol;Acc:MGI:2442684]	protein_coding
ENSMUSG00000085601	7.36189	-0.0673654	0.478123	-0.182429	0.855246	NA	Gm4969	predicted gene 4969 [Source:MGI Symbol;Acc:MGI:3647482]	protein_coding
ENSMUSG00000086524	6.24838	-0.0190415	0.254349	-0.691606	0.489185	NA	Pabpc1l2a-ps	poly(A) binding protein, cytoplasmic 1-like 2A, pseudogene [Source:MGI Symbol;Acc:MGI:3645788]	processed_pseudogene
ENSMUSG00000086697	8.98764	-0.259126	0.489105	-0.722404	0.470046	NA	4933427G23Rik	RIKEN cDNA 4933427G23 gene [Source:MGI Symbol;Acc:MGI:3036235]	transcribed_processed_pseudogene
ENSMUSG00000089662	10.4022	0.0944179	0.430875	0.340712	0.73332	NA	Gm14057	predicted gene 14057 [Source:MGI Symbol;Acc:MGI:3705433]	transcribed_processed_pseudogene
ENSMUSG00000089837	8.68869	-0.847535	0.491554	-1.62867	0.103382	NA	Npcd	neuronal pentraxin chromo domain [Source:MGI Symbol;Acc:MGI:3845555]	protein_coding
ENSMUSG00000089989	10.6245	-0.269715	0.417663	-0.612583	0.540152	NA	Gm45713	predicted gene 45713 [Source:MGI Symbol;Acc:MGI:5804828]	protein_coding
ENSMUSG00000090231	6.66521	-0.516266	0.489558	-1.18462	0.236166	NA	Cfb	complement factor B [Source:MGI Symbol;Acc:MGI:105975]	protein_coding
ENSMUSG00000090264	10.6465	-0.18986	0.452925	-0.554193	0.579447	NA	Eif4ebp3	eukaryotic translation initiation factor 4E binding protein 3 [Source:MGI Symbol;Acc:MGI:1270847]	protein_coding
ENSMUSG00000090353	7.38904	-0.214314	0.484297	-0.514082	0.607195	NA	Gm17555	predicted gene, 17555 [Source:MGI Symbol;Acc:MGI:4937189]	protein_coding
ENSMUSG00000090693	9.38686	-0.0654814	0.48889	0.0927851	0.926074	NA	Trim43a	tripartite motif-containing 43A [Source:MGI Symbol;Acc:MGI:3645218]	protein_coding
ENSMUSG00000090824	7.18933	0.0310431	0.452942	0.341889	0.732434	NA	Olfr1344	olfactory receptor 1344 [Source:MGI Symbol;Acc:MGI:3031178]	protein_coding
ENSMUSG00000090919	7.35631	0.78425	0.480736	1.30435	0.192115	NA	Pabpc4l	poly(A) binding protein, cytoplasmic 4-like [Source:MGI Symbol;Acc:MGI:3643087]	protein_coding
ENSMUSG00000091191	7.23089	-0.152722	0.459355	-0.386498	0.699128	NA	Gm17334	predicted gene, 17334 [Source:MGI Symbol;Acc:MGI:4936968]	protein_coding
ENSMUSG00000091230	9.15489	-0.277843	0.442613	-1.07749	0.281261	NA	Gm6970	predicted gene 6970 [Source:MGI Symbol;Acc:MGI:3645322]	protein_coding
ENSMUSG00000091277	9.46435	0.0316916	0.25077	-0.173934	0.861917	NA	Gm1818	predicted gene 1818 [Source:MGI Symbol;Acc:MGI:3037676]	unprocessed_pseudogene
ENSMUSG00000091358	9.87905	0.267524	0.452078	0.580475	0.561594	NA	Speer5-ps1	spermatogenesis associated glutamate (E)-rich protein 5, pseudogene 1 [Source:MGI Symbol;Acc:MGI:1917615]	transcribed_processed_pseudogene
ENSMUSG00000091423	9.7145	0.25706	0.444312	0.564021	0.57274	NA	Gm17509	predicted gene, 17509 [Source:MGI Symbol;Acc:MGI:4937143]	protein_coding
ENSMUSG00000091455	8.50669	-0.495133	0.484206	-0.699585	0.484187	NA	Otogl	otogelin-like [Source:MGI Symbol;Acc:MGI:3647600]	protein_coding
ENSMUSG00000091462	5.89775	0.824671	0.475835	1.73701	0.0823859	NA	Gm17084	predicted gene 17084 [Source:MGI Symbol;Acc:MGI:4937911]	processed_pseudogene
ENSMUSG00000091541	9.90455	0.145785	0.427074	0.34269	0.731831	NA	Vmn1r9	vomeronasal 1 receptor 9 [Source:MGI Symbol;Acc:MGI:2159466]	protein_coding
ENSMUSG00000091649	8.77253	0.297734	0.471926	0.607444	0.543556	NA	Phf11b	PHD finger protein 11B [Source:MGI Symbol;Acc:MGI:3645789]	protein_coding
ENSMUSG00000091938	6.09357	-0.242362	0.428076	-0.686404	0.492458	NA	Gm2564	predicted gene 2564 [Source:MGI Symbol;Acc:MGI:3708691]	protein_coding
ENSMUSG00000092300	8.7124	0.170251	0.487417	0.409892	0.681885	NA	Cdk3-ps	cyclin-dependent kinase 3, pseudogene [Source:MGI Symbol;Acc:MGI:1916931]	polymorphic_pseudogene
ENSMUSG00000092349	8.33056	0.197332	0.478314	0.415808	0.677551	NA	Platr17	pluripotency associated transcript 17 [Source:MGI Symbol;Acc:MGI:3054967]	protein_coding
ENSMUSG00000092367	5.53952	-0.612434	0.451907	-1.46763	0.142206	NA	Gm20479	predicted gene 20479 [Source:MGI Symbol;Acc:MGI:5141944]	protein_coding
ENSMUSG00000092490	5.59347	-0.405019	0.482092	-1.36423	0.172497	NA	Gm20482	predicted gene 20482 [Source:MGI Symbol;Acc:MGI:5141947]	transcribed_unprocessed_pseudogene
ENSMUSG00000092574	6.95252	0.80479	0.49173	1.4315	0.152286	NA	2810047C21Rik1	RIKEN cDNA 2810047C21 gene 1 [Source:MGI Symbol;Acc:MGI:1919966]	transcribed_unprocessed_pseudogene
ENSMUSG00000093385	7.95684	-0.434998	0.460225	-1.05246	0.292588	NA	A330044P14Rik	RIKEN cDNA A330044P14 gene [Source:MGI Symbol;Acc:MGI:2441792]	transcribed_unprocessed_pseudogene
ENSMUSG00000093402	7.53359	-0.228634	0.42394	-1.3909	0.164256	NA	Gm18588	predicted gene, 18588 [Source:MGI Symbol;Acc:MGI:5010773]	processed_pseudogene
ENSMUSG00000093416	7.60632	0.744437	0.458939	1.60245	0.109056	NA	Gm18294	predicted gene, 18294 [Source:MGI Symbol;Acc:MGI:5010479]	unprocessed_pseudogene
ENSMUSG00000093456	8.19408	0.0513507	0.484557	0.297536	0.766057	NA	Gm20662	predicted gene 20662 [Source:MGI Symbol;Acc:MGI:5313109]	protein_coding
ENSMUSG00000093575	9.02424	-0.278796	0.491614	-0.660829	0.508722	NA	Gm20695	predicted gene 20695 [Source:MGI Symbol;Acc:MGI:5313142]	protein_coding
ENSMUSG00000093898	5.49273	-0.0226258	0.420801	0.0427553	0.965897	NA	Gm3629	predicted gene 3629 [Source:MGI Symbol;Acc:MGI:3781805]	protein_coding
ENSMUSG00000093938	9.35418	0.220919	0.475723	0.506269	0.612668	NA	Evi2b	ecotropic viral integration site 2b [Source:MGI Symbol;Acc:MGI:1890682]	protein_coding
ENSMUSG00000094076	7.92664	0.20434	0.474644	0.51871	0.603963	NA	Gm4767	predicted gene 4767 [Source:MGI Symbol;Acc:MGI:3644409]	protein_coding
ENSMUSG00000094151	5.91536	-0.163664	0.477867	-0.431833	0.665863	NA	Gm7233	predicted gene 7233 [Source:MGI Symbol;Acc:MGI:3648176]	protein_coding
ENSMUSG00000094347	9.93072	-0.350424	0.457348	-0.738318	0.460321	NA	Olfr784	olfactory receptor 784 [Source:MGI Symbol;Acc:MGI:3030618]	protein_coding
ENSMUSG00000094370	8.39243	0.0833015	0.286351	0.455504	0.648747	NA	Gm3373	predicted gene 3373 [Source:MGI Symbol;Acc:MGI:3781551]	protein_coding
ENSMUSG00000094379	8.85995	-0.278976	0.446651	-0.551615	0.581212	NA	Vmn1r202	vomeronasal 1 receptor 202 [Source:MGI Symbol;Acc:MGI:2159693]	protein_coding
ENSMUSG00000094597	4.97532	-0.360992	0.477323	-0.856722	0.391599	NA	Gm4810	predicted gene 4810 [Source:MGI Symbol;Acc:MGI:3648106]	processed_pseudogene
ENSMUSG00000094772	10.2607	0.384238	0.451915	0.861168	0.389145	NA	Rpl29-ps2	ribosomal protein L29, pseudogene 2 [Source:MGI Symbol;Acc:MGI:3648624]	transcribed_processed_pseudogene
ENSMUSG00000094958	6.19751	0.312258	0.491541	0.770031	0.441281	NA	3110021N24Rik	RIKEN cDNA 3110021N24 gene [Source:MGI Symbol;Acc:MGI:1920383]	protein_coding
ENSMUSG00000094989	5.161	0.0859821	0.222838	1.58284	0.113458	NA	Rpl9-ps4	ribosomal protein L9, pseudogene 4 [Source:MGI Symbol;Acc:MGI:3704410]	processed_pseudogene
ENSMUSG00000095079	8.57777	0.769813	0.485471	1.65384	0.0981608	NA	Igha	immunoglobulin heavy constant alpha [Source:MGI Symbol;Acc:MGI:96444]	IG_C_gene
ENSMUSG00000095187	8.6113	0.0153596	0.476465	0.0225474	0.982011	NA	Olfr1381	olfactory receptor 1381 [Source:MGI Symbol;Acc:MGI:3031215]	protein_coding
ENSMUSG00000095224	5.5693	0.104366	0.490975	0.331967	0.739914	NA	F930015N05Rik	RIKEN cDNA F930015N05 gene [Source:MGI Symbol;Acc:MGI:3606161]	protein_coding
ENSMUSG00000095430	7.56421	-0.509462	0.491477	-1.01607	0.309597	NA	Vmn1r72	vomeronasal 1 receptor 72 [Source:MGI Symbol;Acc:MGI:2182256]	protein_coding
ENSMUSG00000095609	9.44088	0.712963	0.447859	1.6522	0.0984933	NA	Gm21188	predicted gene, 21188 [Source:MGI Symbol;Acc:MGI:5434543]	protein_coding
ENSMUSG00000095654	8.09142	0.262003	0.489851	0.928796	0.352995	NA	Plscr5	phospholipid scramblase family, member 5 [Source:MGI Symbol;Acc:MGI:3779462]	protein_coding
ENSMUSG00000095789	8.7112	0.688367	0.475986	1.47099	0.141293	NA	Nupr1l	nuclear protein transcriptional regulator 1 like [Source:MGI Symbol;Acc:MGI:1923099]	protein_coding
ENSMUSG00000095865	7.0414	-0.0938399	0.447564	-0.55743	0.577234	NA	Gm13237	predicted gene 13237 [Source:MGI Symbol;Acc:MGI:3649924]	processed_pseudogene
ENSMUSG00000095917	8.78983	-0.259402	0.434648	-0.664675	0.506258	NA	Olfr740	olfactory receptor 740 [Source:MGI Symbol;Acc:MGI:3030574]	protein_coding
ENSMUSG00000096099	7.05339	-0.556571	0.462989	-1.29068	0.196814	NA	Vmn1r220	vomeronasal 1 receptor 220 [Source:MGI Symbol;Acc:MGI:2159675]	protein_coding
ENSMUSG00000096140	8.6546	0.0291614	0.490437	0.0474113	0.962185	NA	Ankrd66	ankyrin repeat domain 66 [Source:MGI Symbol;Acc:MGI:1925106]	protein_coding
ENSMUSG00000096169	7.41411	-0.0684646	0.472535	-0.24157	0.809113	NA	Olfr1564	olfactory receptor 1564 [Source:MGI Symbol;Acc:MGI:3782645]	protein_coding
ENSMUSG00000096218	5.35876	0.667476	0.487597	1.81725	0.0691786	NA	Gm2916	predicted gene 2916 [Source:MGI Symbol;Acc:MGI:3781094]	protein_coding
ENSMUSG00000096607	9.72814	-0.221431	0.468723	-0.480472	0.630892	NA	7530416G11Rik	RIKEN cDNA 7530416G11 gene [Source:MGI Symbol;Acc:MGI:3036279]	protein_coding
ENSMUSG00000096794	6.24276	0.211717	0.479921	0.396585	0.691674	NA	Olfr905	olfactory receptor 905 [Source:MGI Symbol;Acc:MGI:3030739]	protein_coding
ENSMUSG00000096964	10.4109	-0.185449	0.450999	-0.41138	0.680794	NA	Gm6345	predicted gene 6345 [Source:MGI Symbol;Acc:MGI:3647370]	transcribed_unprocessed_pseudogene
ENSMUSG00000096966	5.85465	0.482786	0.491359	1.3077	0.190975	NA	Gm18336	predicted gene, 18336 [Source:MGI Symbol;Acc:MGI:5010521]	protein_coding
ENSMUSG00000097075	6.94042	1.0281	0.484408	2.38082	0.0172739	NA	Cdiptos	CDIP transferase, opposite strand [Source:MGI Symbol;Acc:MGI:2443610]	protein_coding
ENSMUSG00000097187	8.93397	-0.0163902	0.462442	0.0416019	0.966816	NA	Gm19426	predicted gene, 19426 [Source:MGI Symbol;Acc:MGI:5011611]	protein_coding
ENSMUSG00000097386	10.5958	-0.499808	0.404821	-1.28254	0.199653	NA	9130213A22Rik	RIKEN cDNA 9130213A22 gene [Source:MGI Symbol;Acc:MGI:3642718]	protein_coding
ENSMUSG00000097565	5.06382	0.0405066	0.376318	1.34148	0.179765	NA	Gm26965	predicted gene, 26965 [Source:MGI Symbol;Acc:MGI:5504080]	protein_coding
ENSMUSG00000097629	7.21228	0.597058	0.453196	1.2466	0.212546	NA	Clcf1	cardiotrophin-like cytokine factor 1 [Source:MGI Symbol;Acc:MGI:1930088]	protein_coding
ENSMUSG00000098090	6.79557	0.0761582	0.48666	0.0365446	0.970848	NA	2700099C18Rik	RIKEN cDNA 2700099C18 gene [Source:MGI Symbol;Acc:MGI:1924272]	transcribed_unprocessed_pseudogene
ENSMUSG00000098208	8.65737	-0.110623	0.450876	-0.237146	0.812543	NA	Gm8349	predicted gene 8349 [Source:MGI Symbol;Acc:MGI:3643135]	processed_pseudogene
ENSMUSG00000098934	7.3566	0.764089	0.489382	1.76066	0.0782951	NA	Gm18853	predicted gene, 18853 [Source:MGI Symbol;Acc:MGI:5011038]	unprocessed_pseudogene
ENSMUSG00000099032	7.23887	-0.293631	0.481772	-0.654724	0.512645	NA	Tcf24	transcription factor 24 [Source:MGI Symbol;Acc:MGI:3780500]	protein_coding
ENSMUSG00000099455	8.50199	-0.130916	0.431028	-0.313306	0.754048	NA	Gm29288	predicted gene 29288 [Source:MGI Symbol;Acc:MGI:5579994]	processed_pseudogene
ENSMUSG00000099564	9.9215	-0.828839	0.482909	-1.90488	0.0567962	NA	Gm28729	predicted gene 28729 [Source:MGI Symbol;Acc:MGI:5579435]	protein_coding
ENSMUSG00000099583	7.89219	1.21702	0.459924	2.63401	0.00843841	NA	Hist1h3d	histone cluster 1, H3d [Source:MGI Symbol;Acc:MGI:2448322]	protein_coding
ENSMUSG00000099655	9.03539	0.343592	0.430644	0.828079	0.407626	NA	2310034G01Rik	RIKEN cDNA 2310034G01 gene [Source:MGI Symbol;Acc:MGI:1922829]	protein_coding
ENSMUSG00000099913	6.59765	-0.266483	0.413441	-0.742643	0.457698	NA	Gm28551	predicted gene 28551 [Source:MGI Symbol;Acc:MGI:5579257]	protein_coding
ENSMUSG00000101462	10.4381	0.23583	0.445862	0.381101	0.703128	NA	Gm3052	predicted gene 3052 [Source:MGI Symbol;Acc:MGI:3781230]	transcribed_processed_pseudogene
ENSMUSG00000101578	7.57261	-0.585386	0.479887	-1.40535	0.159917	NA	Vmn1r206	vomeronasal 1 receptor 206 [Source:MGI Symbol;Acc:MGI:2159665]	protein_coding
ENSMUSG00000102059	10.7334	-0.0808943	0.424343	-0.284157	0.77629	NA	Gm20257	predicted gene, 20257 [Source:MGI Symbol;Acc:MGI:5012442]	transcribed_unprocessed_pseudogene
ENSMUSG00000102805	5.11596	0.0631776	0.367776	0.199754	0.841673	NA	Gm37240	predicted gene, 37240 [Source:MGI Symbol;Acc:MGI:5610468]	protein_coding
ENSMUSG00000102824	7.8054	0.280714	0.404156	2.0345	0.0419008	NA	Pdcd5-ps	programmed cell death 5, pseudogene [Source:MGI Symbol;Acc:MGI:3782009]	processed_pseudogene
ENSMUSG00000104213	8.33876	0.327372	0.488799	0.658881	0.509972	NA	Ighd	immunoglobulin heavy constant delta [Source:MGI Symbol;Acc:MGI:96447]	IG_C_gene
ENSMUSG00000104876	9.4806	0.30542	0.467294	0.649406	0.516076	NA	Trdc	T cell receptor delta, constant region [Source:MGI Symbol;Acc:MGI:98612]	TR_C_gene
ENSMUSG00000105053	8.39639	0.24705	0.477072	0.431664	0.665986	NA	Gm43064	predicted gene 43064 [Source:MGI Symbol;Acc:MGI:5663201]	protein_coding
ENSMUSG00000105518	9.91261	-0.000700824	0.470809	-0.0704665	0.943822	NA	Gm42674	predicted gene 42674 [Source:MGI Symbol;Acc:MGI:5662811]	protein_coding
ENSMUSG00000105944	8.8448	0.191709	0.472378	0.456813	0.647806	NA	Gm5075	predicted gene 5075 [Source:MGI Symbol;Acc:MGI:3645483]	processed_pseudogene
ENSMUSG00000106499	8.94075	0.372494	0.48921	0.69451	0.487362	NA	Gm9403	predicted gene 9403 [Source:MGI Symbol;Acc:MGI:3648825]	processed_pseudogene
ENSMUSG00000107071	6.20242	-0.924183	0.491548	-2.28362	0.0223941	NA	Gm42420	predicted gene, 42420 [Source:MGI Symbol;Acc:MGI:5649067]	protein_coding
ENSMUSG00000107411	5.7263	-0.391983	0.487688	-0.833281	0.404686	NA	Gm19040	predicted gene, 19040 [Source:MGI Symbol;Acc:MGI:5011225]	processed_pseudogene
ENSMUSG00000107499	8.40303	-0.380762	0.486906	-0.705622	0.480424	NA	Ccdc142	coiled-coil domain containing 142 [Source:MGI Symbol;Acc:MGI:3045292]	protein_coding
ENSMUSG00000107539	7.83983	-0.264501	0.430122	-1.22014	0.222411	NA	Gm44790	predicted gene 44790 [Source:MGI Symbol;Acc:MGI:5753366]	protein_coding
ENSMUSG00000108367	6.44145	-0.122079	0.48526	-0.445269	0.656125	NA	Gm4881	predicted gene 4881 [Source:MGI Symbol;Acc:MGI:3642958]	protein_coding
ENSMUSG00000108857	8.86457	0.385388	0.483512	0.771275	0.440544	NA	Gm44578	predicted gene 44578 [Source:MGI Symbol;Acc:MGI:5753154]	processed_pseudogene
ENSMUSG00000109061	9.22918	0.0414461	0.46598	0.126783	0.899112	NA	Gm49320	predicted gene, 49320 [Source:MGI Symbol;Acc:MGI:6121499]	protein_coding
ENSMUSG00000109228	10.2285	-0.9427	0.487991	-2.52245	0.0116539	NA	Fam81b	family with sequence similarity 81, member B [Source:MGI Symbol;Acc:MGI:2685122]	protein_coding
ENSMUSG00000109293	7.85216	-0.100207	0.489259	-0.870423	0.384069	NA	Dcst2	DC-STAMP domain containing 2 [Source:MGI Symbol;Acc:MGI:2685606]	protein_coding
ENSMUSG00000109435	7.90577	-0.529781	0.486285	-1.10645	0.268532	NA	Gm7067	predicted gene 7067 [Source:MGI Symbol;Acc:MGI:3779664]	processed_pseudogene
ENSMUSG00000109540	9.31305	0.138816	0.451502	0.341041	0.733073	NA	Gm44821	predicted gene 44821 [Source:MGI Symbol;Acc:MGI:5753397]	processed_pseudogene
ENSMUSG00000109882	4.92105	-0.206147	0.487893	-0.715047	0.47458	NA	Gm18706	predicted gene, 18706 [Source:MGI Symbol;Acc:MGI:5010891]	processed_pseudogene
ENSMUSG00000109926	9.37365	0.13425	0.489986	-0.381937	0.702508	NA	Gm45808	predicted gene 45808 [Source:MGI Symbol;Acc:MGI:5804923]	protein_coding
ENSMUSG00000110124	5.73226	0.270552	0.491484	0.495308	0.620383	NA	Gm4247	predicted gene 4247 [Source:MGI Symbol;Acc:MGI:3782424]	processed_pseudogene
ENSMUSG00000110218	9.93792	0.111741	0.453358	0.230195	0.81794	NA	Gm20219	predicted gene, 20219 [Source:MGI Symbol;Acc:MGI:5012404]	protein_coding
ENSMUSG00000110472	6.8851	0.846198	0.478486	1.74506	0.080974	NA	Gm45739	predicted gene 45739 [Source:MGI Symbol;Acc:MGI:5804854]	processed_pseudogene
ENSMUSG00000110664	6.93258	0.293686	0.487271	0.799183	0.424184	NA	Aprt-ps	adenine phosphoribosyl transferase, pseudogene [Source:MGI Symbol;Acc:MGI:88062]	processed_pseudogene
ENSMUSG00000110926	10.3905	-0.39984	0.430046	-0.907845	0.36396	NA	Gm5917	predicted gene 5917 [Source:MGI Symbol;Acc:MGI:3646334]	processed_pseudogene
ENSMUSG00000111023	10.5882	0.234868	0.45318	0.541102	0.588438	NA	Gm48391	predicted gene, 48391 [Source:MGI Symbol;Acc:MGI:6097874]	transcribed_processed_pseudogene
ENSMUSG00000111092	6.39062	-0.445861	0.490487	-1.50185	0.133136	NA	Gm17875	predicted gene, 17875 [Source:MGI Symbol;Acc:MGI:5010060]	processed_pseudogene
ENSMUSG00000111409	6.57878	-0.259694	0.467138	-0.994837	0.319816	NA	Gm49380	predicted gene, 49380 [Source:MGI Symbol;Acc:MGI:6121601]	protein_coding
ENSMUSG00000111436	7.30944	-0.118619	0.407816	0.019315	0.98459	NA	Gm47356	predicted gene, 47356 [Source:MGI Symbol;Acc:MGI:6096261]	processed_pseudogene
ENSMUSG00000111692	8.62903	-0.473686	0.487319	-1.00945	0.312757	NA	Gm49373	predicted gene, 49373 [Source:MGI Symbol;Acc:MGI:6121591]	protein_coding
ENSMUSG00000111696	6.95575	0.136797	0.487758	0.574146	0.565869	NA	Gm47932	predicted gene, 47932 [Source:MGI Symbol;Acc:MGI:6097194]	processed_pseudogene
ENSMUSG00000111834	10.1964	-0.425964	0.434207	-1.05615	0.290901	NA	Gm40020	predicted gene, 40020 [Source:MGI Symbol;Acc:MGI:5622905]	processed_pseudogene
ENSMUSG00000111942	7.50349	-0.619425	0.483521	-1.52969	0.126092	NA	Gm5182	predicted gene 5182 [Source:MGI Symbol;Acc:MGI:3649174]	processed_pseudogene
ENSMUSG00000112129	5.71813	-0.34694	0.485527	-1.12988	0.258527	NA	Pbld1	phenazine biosynthesis-like protein domain containing 1 [Source:MGI Symbol;Acc:MGI:1915621]	protein_coding
ENSMUSG00000112148	10.5534	0.346381	0.472809	0.781611	0.434443	NA	Lilrb4a	leukocyte immunoglobulin-like receptor, subfamily B, member 4A [Source:MGI Symbol;Acc:MGI:102701]	protein_coding
ENSMUSG00000112516	8.25904	-0.00744465	0.471	-0.121783	0.903071	NA	Gm47968	predicted gene, 47968 [Source:MGI Symbol;Acc:MGI:6097248]	processed_pseudogene
ENSMUSG00000112693	10.4525	0.141018	0.470412	0.066593	0.946906	NA	Gm5512	predicted gene 5512 [Source:MGI Symbol;Acc:MGI:3645436]	transcribed_unprocessed_pseudogene
ENSMUSG00000113258	10.5966	-0.31019	0.459292	-0.678865	0.497223	NA	Gm7446	predicted gene 7446 [Source:MGI Symbol;Acc:MGI:3644947]	processed_pseudogene
ENSMUSG00000113356	7.28934	-0.525437	0.487699	-1.49002	0.136218	NA	Gm48012	predicted gene, 48012 [Source:MGI Symbol;Acc:MGI:6097319]	unprocessed_pseudogene
ENSMUSG00000113506	9.61229	-0.690764	0.491738	-1.46395	0.143207	NA	Gm49377	predicted gene, 49377 [Source:MGI Symbol;Acc:MGI:6121597]	transcribed_unprocessed_pseudogene
ENSMUSG00000113523	9.64419	0.150872	0.445212	0.356637	0.721364	NA	Gm48366	predicted gene, 48366 [Source:MGI Symbol;Acc:MGI:6097837]	processed_pseudogene
ENSMUSG00000113569	7.3554	0.0607686	0.491707	-0.150921	0.880038	NA	Gm48035	predicted gene, 48035 [Source:MGI Symbol;Acc:MGI:6097350]	processed_pseudogene
ENSMUSG00000113623	6.69295	-0.316162	0.49067	-0.717725	0.472927	NA	Gm48691	predicted gene, 48691 [Source:MGI Symbol;Acc:MGI:6098320]	transcribed_processed_pseudogene
ENSMUSG00000113667	8.97457	-0.0223987	0.481662	-0.192313	0.847497	NA	Gm47853	predicted gene, 47853 [Source:MGI Symbol;Acc:MGI:6097062]	processed_pseudogene
ENSMUSG00000113978	10.1263	-0.0342175	0.461523	-0.109928	0.912467	NA	Gm48260	predicted gene, 48260 [Source:MGI Symbol;Acc:MGI:6097678]	processed_pseudogene
ENSMUSG00000114004	6.90899	0.11905	0.477677	0.21765	0.827702	NA	Gm48552	predicted gene, 48552 [Source:MGI Symbol;Acc:MGI:6098105]	protein_coding
ENSMUSG00000114096	6.39024	0.32965	0.487786	0.800734	0.423286	NA	Gm48641	predicted gene, 48641 [Source:MGI Symbol;Acc:MGI:6098248]	processed_pseudogene
ENSMUSG00000114268	8.48632	-0.333002	0.468047	-0.839161	0.401379	NA	Gm48841	predicted gene, 48841 [Source:MGI Symbol;Acc:MGI:6098573]	processed_pseudogene
ENSMUSG00000114367	10.4001	-0.334014	0.402465	-0.626788	0.530798	NA	Gm48216	predicted gene, 48216 [Source:MGI Symbol;Acc:MGI:6097613]	processed_pseudogene
ENSMUSG00000114432	4.43593	-0.060106	0.449212	-0.6907	0.489754	NA	Gm49391	predicted gene, 49391 [Source:MGI Symbol;Acc:MGI:6121619]	protein_coding
ENSMUSG00000114470	9.75373	-0.0495681	0.223377	-0.127675	0.898406	NA	Gm49395	predicted gene, 49395 [Source:MGI Symbol;Acc:MGI:6121627]	protein_coding
ENSMUSG00000114515	10.7328	0.176743	0.437264	0.429624	0.667469	NA	Aldoa	aldolase A, fructose-bisphosphate [Source:MGI Symbol;Acc:MGI:87994]	protein_coding
ENSMUSG00000114676	9.7286	-0.174539	0.491637	-0.264796	0.791167	NA	Gm47678	predicted gene, 47678 [Source:MGI Symbol;Acc:MGI:6096778]	processed_pseudogene
ENSMUSG00000115170	9.20002	-0.226709	0.459724	-0.480357	0.630974	NA	Vmn1r38	vomeronasal 1 receptor 38 [Source:MGI Symbol;Acc:MGI:2159445]	protein_coding
ENSMUSG00000115701	10.2871	-0.327434	0.459975	-0.686988	0.49209	NA	Vmn1r6	vomeronasal 1 receptor 6 [Source:MGI Symbol;Acc:MGI:2159456]	protein_coding
ENSMUSG00000116347	5.28247	-0.465089	0.459113	-1.21203	0.225499	NA	Gm49416	predicted gene, 49416 [Source:MGI Symbol;Acc:MGI:6155046]	protein_coding
ENSMUSG00000116461	6.44059	0.0443307	0.415304	0.119621	0.904784	NA	Gm44502	predicted readthrough transcript (NMD candidate), 44502 [Source:MGI Symbol;Acc:MGI:3846135]	protein_coding

### Sheet: significant_genes
ensembl_gene_id	baseMean	log2FoldChange	lfcSE	stat	pvalue	padj	external_gene_name	description	gene_biotype
ENSMUSG00000021367	206.466	2.71892	0.268669	10.0461	9.56151e-24	7.04444e-20	Edn1	endothelin 1 [Source:MGI Symbol;Acc:MGI:95283]	protein_coding
ENSMUSG00000074207	40.486	2.42199	0.441194	5.50675	3.65514e-08	2.56469e-05	Adh1	alcohol dehydrogenase 1 (class I) [Source:MGI Symbol;Acc:MGI:87921]	protein_coding
ENSMUSG00000045930	237.927	2.35021	0.29101	7.99651	1.28001e-15	3.77218e-12	Clec14a	C-type lectin domain family 14, member a [Source:MGI Symbol;Acc:MGI:1914114]	protein_coding
ENSMUSG00000040170	165.104	2.34422	0.287285	8.05799	7.75585e-16	2.85706e-12	Fmo2	flavin containing monooxygenase 2 [Source:MGI Symbol;Acc:MGI:1916776]	protein_coding
ENSMUSG00000060550	107.21	2.11537	0.325756	6.48108	9.10673e-11	1.34188e-07	H2-Q7	histocompatibility 2, Q region locus 7 [Source:MGI Symbol;Acc:MGI:95936]	protein_coding
ENSMUSG00000044258	220.485	2.08045	0.246176	8.44495	3.04185e-17	1.49405e-13	Ctla2a	cytotoxic T lymphocyte-associated protein 2 alpha [Source:MGI Symbol;Acc:MGI:88554]	protein_coding
ENSMUSG00000039155	45.858	1.97927	0.469549	4.23777	2.25751e-05	0.00437689	Cdh26	cadherin-like 26 [Source:MGI Symbol;Acc:MGI:2685856]	protein_coding
ENSMUSG00000051627	72.1309	1.9461	0.346126	5.48047	4.24186e-08	2.84108e-05	Hist1h1e	histone cluster 1, H1e [Source:MGI Symbol;Acc:MGI:1931527]	protein_coding
ENSMUSG00000060981	22.4906	1.80116	0.446534	4.07269	4.64724e-05	0.0068477	Hist1h4h	histone cluster 1, H4h [Source:MGI Symbol;Acc:MGI:2448427]	protein_coding
ENSMUSG00000044338	12.235	1.79507	0.456115	3.87402	0.000107053	0.0112982	Aplnr	apelin receptor [Source:MGI Symbol;Acc:MGI:1346086]	protein_coding
ENSMUSG00000013766	44.7761	1.77311	0.391951	4.10359	4.06794e-05	0.00605466	Ly6g6e	lymphocyte antigen 6 complex, locus G6E [Source:MGI Symbol;Acc:MGI:1917524]	protein_coding
ENSMUSG00000033446	87.9204	1.76435	0.260644	6.74532	1.52694e-11	3.21422e-08	Lpar6	lysophosphatidic acid receptor 6 [Source:MGI Symbol;Acc:MGI:1914418]	protein_coding
ENSMUSG00000031465	119.619	1.73939	0.421884	4.17249	3.01293e-05	0.00534608	Angpt2	angiopoietin 2 [Source:MGI Symbol;Acc:MGI:1202890]	protein_coding
ENSMUSG00000046916	25.3855	1.73494	0.430913	3.90166	9.5536e-05	0.0105844	Myct1	myc target 1 [Source:MGI Symbol;Acc:MGI:1915882]	protein_coding
ENSMUSG00000040140	45.5411	1.71046	0.39666	4.29553	1.74277e-05	0.00366854	Tdrd6	tudor domain containing 6 [Source:MGI Symbol;Acc:MGI:2679727]	protein_coding
ENSMUSG00000054072	61.9526	1.67891	0.359769	4.62576	3.73221e-06	0.00134132	Iigp1	interferon inducible GTPase 1 [Source:MGI Symbol;Acc:MGI:1926259]	protein_coding
ENSMUSG00000001930	1191.36	1.65339	0.342452	4.98435	6.21712e-07	0.000269439	Vwf	Von Willebrand factor [Source:MGI Symbol;Acc:MGI:98941]	protein_coding
ENSMUSG00000048373	67.4956	1.62809	0.408305	3.79559	0.000147293	0.0137365	Fgfbp1	fibroblast growth factor binding protein 1 [Source:MGI Symbol;Acc:MGI:1096350]	protein_coding
ENSMUSG00000030730	89.4881	1.62268	0.45505	3.73622	0.00018681	0.0162879	Atp2a1	ATPase, Ca++ transporting, cardiac muscle, fast twitch 1 [Source:MGI Symbol;Acc:MGI:105058]	protein_coding
ENSMUSG00000051043	140.524	1.60305	0.381306	4.15602	3.23837e-05	0.00542243	Gprc5c	G protein-coupled receptor, family C, group 5, member C [Source:MGI Symbol;Acc:MGI:1917605]	protein_coding
ENSMUSG00000026814	660.299	1.59104	0.204568	7.7517	9.0671e-15	2.22673e-11	Eng	endoglin [Source:MGI Symbol;Acc:MGI:95392]	protein_coding
ENSMUSG00000030281	63.5604	1.55759	0.285717	5.41015	6.29712e-08	3.64342e-05	Il17rc	interleukin 17 receptor C [Source:MGI Symbol;Acc:MGI:2159336]	protein_coding
ENSMUSG00000041361	29.1329	1.53419	0.381002	3.99723	6.40883e-05	0.00814087	Myzap	myocardial zonula adherens protein [Source:MGI Symbol;Acc:MGI:2142908]	protein_coding
ENSMUSG00000055413	12.3401	1.50313	0.460585	3.35482	0.000794165	0.0431809	H2-Q5	histocompatibility 2, Q region locus 5 [Source:MGI Symbol;Acc:MGI:95934]	polymorphic_pseudogene
ENSMUSG00000035472	32.1072	1.45391	0.370707	4.02543	5.68706e-05	0.00754945	Slc25a21	solute carrier family 25 (mitochondrial oxodicarboxylate carrier), member 21 [Source:MGI Symbol;Acc:MGI:2445059]	protein_coding
ENSMUSG00000030107	48.6813	1.44569	0.35214	4.04745	5.17796e-05	0.0072664	Usp18	ubiquitin specific peptidase 18 [Source:MGI Symbol;Acc:MGI:1344364]	protein_coding
ENSMUSG00000035606	106.634	1.44143	0.372282	3.80942	0.000139295	0.013242	Ky	kyphoscoliosis peptidase [Source:MGI Symbol;Acc:MGI:96709]	protein_coding
ENSMUSG00000078920	48.5625	1.42664	0.355319	3.97566	7.01841e-05	0.00851933	Ifi47	interferon gamma inducible protein 47 [Source:MGI Symbol;Acc:MGI:99448]	protein_coding
ENSMUSG00000028212	108.943	1.4176	0.336507	4.18998	2.7898e-05	0.00508499	Ccne2	cyclin E2 [Source:MGI Symbol;Acc:MGI:1329034]	protein_coding
ENSMUSG00000039167	590.373	1.38996	0.324084	4.31585	1.58989e-05	0.00349656	Adgrl4	adhesion G protein-coupled receptor L4 [Source:MGI Symbol;Acc:MGI:2655562]	protein_coding
ENSMUSG00000036181	571.497	1.37546	0.225614	6.06058	1.35629e-09	1.5373e-06	Hist1h1c	histone cluster 1, H1c [Source:MGI Symbol;Acc:MGI:1931526]	protein_coding
ENSMUSG00000053897	127.377	1.34848	0.278544	4.83935	1.30262e-06	0.000518758	Slc39a8	solute carrier family 39 (metal ion transporter), member 8 [Source:MGI Symbol;Acc:MGI:1914797]	protein_coding
ENSMUSG00000028270	153.958	1.34486	0.301892	4.46159	8.13532e-06	0.00214061	Gbp2	guanylate binding protein 2 [Source:MGI Symbol;Acc:MGI:102772]	protein_coding
ENSMUSG00000039304	89.8976	1.33538	0.334349	3.92893	8.53263e-05	0.00982253	Tnfsf10	tumor necrosis factor (ligand) superfamily, member 10 [Source:MGI Symbol;Acc:MGI:107414]	protein_coding
ENSMUSG00000073409	134.756	1.32445	0.368579	3.54052	0.000399336	0.0264303	H2-Q6	histocompatibility 2, Q region locus 6 [Source:MGI Symbol;Acc:MGI:95935]	protein_coding
ENSMUSG00000060639	37.0959	1.32344	0.384018	3.48688	0.000488691	0.0305121	Hist1h4i	histone cluster 1, H4i [Source:MGI Symbol;Acc:MGI:2448432]	protein_coding
ENSMUSG00000047246	263.832	1.32108	0.199116	6.61517	3.71128e-11	6.83572e-08	Hist1h2be	histone cluster 1, H2be [Source:MGI Symbol;Acc:MGI:2448380]	protein_coding
ENSMUSG00000021903	226.512	1.3154	0.355694	3.89912	9.65411e-05	0.0106159	Galnt15	polypeptide N-acetylgalactosaminyltransferase 15 [Source:MGI Symbol;Acc:MGI:1926004]	protein_coding
ENSMUSG00000034706	170.468	1.31131	0.352853	3.76606	0.000165846	0.0150848	Dnaic2	dynein, axonemal, intermediate chain 2 [Source:MGI Symbol;Acc:MGI:2685574]	protein_coding
ENSMUSG00000032006	147.644	1.30009	0.227053	5.7543	8.70013e-09	8.01227e-06	Pdgfd	platelet-derived growth factor, D polypeptide [Source:MGI Symbol;Acc:MGI:1919035]	protein_coding
ENSMUSG00000017969	61.3906	1.29734	0.320793	4.05641	4.98338e-05	0.00712914	Ptgis	prostaglandin I2 (prostacyclin) synthase [Source:MGI Symbol;Acc:MGI:1097156]	protein_coding
ENSMUSG00000081058	49.3179	1.29649	0.289529	4.4961	6.92125e-06	0.00185426	Hist2h3c2	histone cluster 2, H3c2 [Source:MGI Symbol;Acc:MGI:2448357]	protein_coding
ENSMUSG00000031377	60.3512	1.2844	0.295219	4.3514	1.35269e-05	0.00311437	Bmx	BMX non-receptor tyrosine kinase [Source:MGI Symbol;Acc:MGI:1101778]	protein_coding
ENSMUSG00000069270	48.0702	1.27239	0.353723	3.50671	0.000453677	0.0287552	Hist1h2ac	histone cluster 1, H2ac [Source:MGI Symbol;Acc:MGI:2448287]	protein_coding
ENSMUSG00000104713	146.554	1.26979	0.315094	4.05938	4.9204e-05	0.00710805	Gbp6	guanylate binding protein 6 [Source:MGI Symbol;Acc:MGI:2140937]	protein_coding
ENSMUSG00000007872	547.228	1.26524	0.198262	6.4079	1.47536e-10	1.81162e-07	Id3	inhibitor of DNA binding 3 [Source:MGI Symbol;Acc:MGI:96398]	protein_coding
ENSMUSG00000027435	239.013	1.25306	0.249162	5.01997	5.16789e-07	0.000230754	Cd93	CD93 antigen [Source:MGI Symbol;Acc:MGI:106664]	protein_coding
ENSMUSG00000030237	1056.77	1.25213	0.304554	4.13477	3.55307e-05	0.00569071	Slco1a4	solute carrier organic anion transporter family, member 1a4 [Source:MGI Symbol;Acc:MGI:1351896]	protein_coding
ENSMUSG00000022178	37.8335	1.23695	0.359082	3.44184	0.000577771	0.0339592	Ajuba	ajuba LIM protein [Source:MGI Symbol;Acc:MGI:1341886]	protein_coding
ENSMUSG00000030157	123.61	1.22045	0.310068	4.01421	5.96448e-05	0.00774339	Clec2d	C-type lectin domain family 2, member d [Source:MGI Symbol;Acc:MGI:2135589]	protein_coding
ENSMUSG00000031239	1229.49	1.21695	0.187637	6.48246	9.02367e-11	1.34188e-07	Itm2a	integral membrane protein 2A [Source:MGI Symbol;Acc:MGI:107706]	protein_coding
ENSMUSG00000029084	300.114	1.21643	0.276338	4.4479	8.67137e-06	0.00224162	Cd38	CD38 antigen [Source:MGI Symbol;Acc:MGI:107474]	protein_coding
ENSMUSG00000037578	72.3813	1.21487	0.353742	3.49944	0.00046623	0.0292336	Pkd2l1	polycystic kidney disease 2-like 1 [Source:MGI Symbol;Acc:MGI:1352448]	protein_coding
ENSMUSG00000037621	38.6267	1.20507	0.356133	3.44186	0.000577738	0.0339592	Atoh8	atonal bHLH transcription factor 8 [Source:MGI Symbol;Acc:MGI:1918343]	protein_coding
ENSMUSG00000020932	5404.93	1.13704	0.287228	3.83099	0.000127629	0.0123521	Gfap	glial fibrillary acidic protein [Source:MGI Symbol;Acc:MGI:95697]	protein_coding
ENSMUSG00000056144	106.143	1.13386	0.32	3.56465	0.000364349	0.0249759	Trim34a	tripartite motif-containing 34A [Source:MGI Symbol;Acc:MGI:2137359]	protein_coding
ENSMUSG00000061232	908.529	1.12938	0.196796	5.7127	1.11198e-08	9.63822e-06	H2-K1	histocompatibility 2, K1, K region [Source:MGI Symbol;Acc:MGI:95904]	protein_coding
ENSMUSG00000020154	1338.9	1.12349	0.271635	4.10745	4.00044e-05	0.00605026	Ptprb	protein tyrosine phosphatase, receptor type, B [Source:MGI Symbol;Acc:MGI:97809]	protein_coding
ENSMUSG00000062960	356.606	1.1169	0.279877	3.96868	7.22717e-05	0.00865791	Kdr	kinase insert domain protein receptor [Source:MGI Symbol;Acc:MGI:96683]	protein_coding
ENSMUSG00000035929	209.846	1.11618	0.254213	4.38627	1.15311e-05	0.00278541	H2-Q4	histocompatibility 2, Q region locus 4 [Source:MGI Symbol;Acc:MGI:95933]	protein_coding
ENSMUSG00000046718	74.8827	1.10511	0.309419	3.4687	0.000522975	0.0318431	Bst2	bone marrow stromal cell antigen 2 [Source:MGI Symbol;Acc:MGI:1916800]	protein_coding
ENSMUSG00000073988	118.892	1.10487	0.241197	4.54838	5.40612e-06	0.00173172	Ttpa	tocopherol (alpha) transfer protein [Source:MGI Symbol;Acc:MGI:1354168]	protein_coding
ENSMUSG00000035237	571.715	1.09716	0.237005	4.60177	4.18923e-06	0.00146972	Lcat	lecithin cholesterol acyltransferase [Source:MGI Symbol;Acc:MGI:96755]	protein_coding
ENSMUSG00000032125	171.704	1.09691	0.267862	4.0416	5.3087e-05	0.00733605	Robo4	roundabout guidance receptor 4 [Source:MGI Symbol;Acc:MGI:1921394]	protein_coding
ENSMUSG00000030048	111.942	1.09505	0.301855	3.59408	0.00032554	0.0236548	Gkn3	gastrokine 3 [Source:MGI Symbol;Acc:MGI:1916138]	protein_coding
ENSMUSG00000027896	70.9171	1.08212	0.293296	3.66828	0.000244187	0.0194559	Slc16a4	solute carrier family 16 (monocarboxylic acid transporters), member 4 [Source:MGI Symbol;Acc:MGI:2385183]	protein_coding
ENSMUSG00000027800	375.517	1.0377	0.252297	4.12629	3.68663e-05	0.00584113	Tm4sf1	transmembrane 4 superfamily member 1 [Source:MGI Symbol;Acc:MGI:104678]	protein_coding
ENSMUSG00000035314	654.724	1.02103	0.26693	3.83949	0.000123291	0.0121113	Gdpd5	glycerophosphodiester phosphodiesterase domain containing 5 [Source:MGI Symbol;Acc:MGI:2686926]	protein_coding
ENSMUSG00000002274	1274.03	1.01553	0.185683	5.40644	6.42883e-08	3.64342e-05	Metrn	meteorin, glial cell differentiation regulator [Source:MGI Symbol;Acc:MGI:1917333]	protein_coding
ENSMUSG00000073411	1414.29	1.00997	0.253029	4.01317	5.99082e-05	0.00774339	H2-D1	histocompatibility 2, D region locus 1 [Source:MGI Symbol;Acc:MGI:95896]	protein_coding
ENSMUSG00000074896	483.122	1.00359	0.275374	3.65811	0.000254085	0.0199527	Ifit3	interferon-induced protein with tetratricopeptide repeats 3 [Source:MGI Symbol;Acc:MGI:1101055]	protein_coding
ENSMUSG00000022323	1182.6	0.98856	0.180195	5.54045	3.01695e-08	2.22274e-05	Rida	reactive intermediate imine deaminase A homolog [Source:MGI Symbol;Acc:MGI:1095401]	protein_coding
ENSMUSG00000040219	110.992	0.984637	0.219047	4.51364	6.37234e-06	0.00177809	Ttc12	tetratricopeptide repeat domain 12 [Source:MGI Symbol;Acc:MGI:2444588]	protein_coding
ENSMUSG00000041143	130.926	0.96333	0.245517	3.91303	9.11435e-05	0.0103118	Tmco4	transmembrane and coiled-coil domains 4 [Source:MGI Symbol;Acc:MGI:1924306]	protein_coding
ENSMUSG00000026365	1087.11	0.959946	0.254329	3.76165	0.000168795	0.0152588	Cfh	complement component factor h [Source:MGI Symbol;Acc:MGI:88385]	protein_coding
ENSMUSG00000034422	119.16	0.95503	0.268161	3.54856	0.000387344	0.0261813	Parp14	poly (ADP-ribose) polymerase family, member 14 [Source:MGI Symbol;Acc:MGI:1919489]	protein_coding
ENSMUSG00000019232	2103.6	0.953651	0.24714	3.87184	0.000108018	0.0112982	Etnppl	ethanolamine phosphate phospholyase [Source:MGI Symbol;Acc:MGI:1919010]	protein_coding
ENSMUSG00000036570	601.24	0.9523	0.210519	4.52237	6.11503e-06	0.00177809	Fxyd1	FXYD domain-containing ion transport regulator 1 [Source:MGI Symbol;Acc:MGI:1889273]	protein_coding
ENSMUSG00000039728	227.53	0.941022	0.445484	3.48386	0.000494246	0.0307288	Slc6a5	solute carrier family 6 (neurotransmitter transporter, glycine), member 5 [Source:MGI Symbol;Acc:MGI:105090]	protein_coding
ENSMUSG00000038718	409.291	0.930197	0.238649	4.01934	5.83613e-05	0.00767815	Pbx3	pre B cell leukemia homeobox 3 [Source:MGI Symbol;Acc:MGI:97496]	protein_coding
ENSMUSG00000025780	1218.43	0.927572	0.180121	5.15509	2.53507e-07	0.000120498	Itih5	inter-alpha (globulin) inhibitor H5 [Source:MGI Symbol;Acc:MGI:1925751]	protein_coding
ENSMUSG00000025492	189.81	0.92703	0.263853	3.54122	0.000398286	0.0264303	Ifitm3	interferon induced transmembrane protein 3 [Source:MGI Symbol;Acc:MGI:1913391]	protein_coding
ENSMUSG00000028167	95.605	0.925637	0.225761	4.11615	3.85257e-05	0.00597554	Bdh2	3-hydroxybutyrate dehydrogenase, type 2 [Source:MGI Symbol;Acc:MGI:1917022]	protein_coding
ENSMUSG00000063428	372.759	0.919919	0.214509	4.30274	1.68697e-05	0.00360254	Ddo	D-aspartate oxidase [Source:MGI Symbol;Acc:MGI:1925528]	protein_coding
ENSMUSG00000030317	1586.52	0.914177	0.200387	4.51146	6.43825e-06	0.00177809	Timp4	tissue inhibitor of metalloproteinase 4 [Source:MGI Symbol;Acc:MGI:109125]	protein_coding
ENSMUSG00000008540	398.114	0.898154	0.198679	4.51607	6.2998e-06	0.00177809	Mgst1	microsomal glutathione S-transferase 1 [Source:MGI Symbol;Acc:MGI:1913850]	protein_coding
ENSMUSG00000025538	217.702	0.89376	0.255485	3.47014	0.000520194	0.0318052	Sumf2	sulfatase modifying factor 2 [Source:MGI Symbol;Acc:MGI:1915152]	protein_coding
ENSMUSG00000035407	377.646	0.876288	0.245048	3.54605	0.00039105	0.0263111	Kank4	KN motif and ankyrin repeat domains 4 [Source:MGI Symbol;Acc:MGI:3043381]	protein_coding
ENSMUSG00000073599	61.9215	0.863938	0.230753	3.72508	0.000195253	0.0166304	Ecscr	endothelial cell surface expressed chemotaxis and apoptosis regulator [Source:MGI Symbol;Acc:MGI:1915795]	protein_coding
ENSMUSG00000032766	449.64	0.863093	0.259778	3.46064	0.0005389	0.032411	Gng11	guanine nucleotide binding protein (G protein), gamma 11 [Source:MGI Symbol;Acc:MGI:1913316]	protein_coding
ENSMUSG00000024411	4622.34	0.849508	0.230668	3.77422	0.00016051	0.0146901	Aqp4	aquaporin 4 [Source:MGI Symbol;Acc:MGI:107387]	protein_coding
ENSMUSG00000033191	236.354	0.842894	0.226338	3.72771	0.000193226	0.0165534	Tie1	tyrosine kinase with immunoglobulin-like and EGF-like domains 1 [Source:MGI Symbol;Acc:MGI:99906]	protein_coding
ENSMUSG00000021592	218.204	0.835279	0.219022	3.8508	0.00011773	0.0121113	Arsk	arylsulfatase K [Source:MGI Symbol;Acc:MGI:1924291]	protein_coding
ENSMUSG00000029802	455.234	0.798459	0.220629	3.62306	0.000291142	0.0219999	Abcg2	ATP binding cassette subfamily G member 2 (Junior blood group) [Source:MGI Symbol;Acc:MGI:1347061]	protein_coding
ENSMUSG00000032281	5475.26	0.795504	0.193894	4.1061	4.02393e-05	0.00605026	Acsbg1	acyl-CoA synthetase bubblegum family member 1 [Source:MGI Symbol;Acc:MGI:2385656]	protein_coding
ENSMUSG00000030255	456.133	0.788784	0.179254	4.41866	9.93136e-06	0.00248694	Sspn	sarcospan [Source:MGI Symbol;Acc:MGI:1353511]	protein_coding
ENSMUSG00000020834	167.762	0.782522	0.205819	3.79686	0.000146539	0.0137365	Dhrs13	dehydrogenase/reductase (SDR family) member 13 [Source:MGI Symbol;Acc:MGI:1917701]	protein_coding
ENSMUSG00000018102	468.668	0.778231	0.146642	5.2997	1.15994e-07	5.89369e-05	Hist1h2bc	histone cluster 1, H2bc [Source:MGI Symbol;Acc:MGI:1915274]	protein_coding
ENSMUSG00000084349	4557.16	0.777874	0.143493	5.41672	6.07029e-08	3.64342e-05	Rpl3-ps1	ribosomal protein L3, pseudogene 1 [Source:MGI Symbol;Acc:MGI:3644217]	processed_pseudogene
ENSMUSG00000054519	137.662	0.767545	0.185376	4.14503	3.39774e-05	0.00555415	Zfp867	zinc finger protein 867 [Source:MGI Symbol;Acc:MGI:2681848]	protein_coding
ENSMUSG00000024592	249.759	0.767442	0.181452	4.23282	2.30775e-05	0.00441619	C330018D20Rik	RIKEN cDNA C330018D20 gene [Source:MGI Symbol;Acc:MGI:1924672]	protein_coding
ENSMUSG00000031762	1559.44	0.762679	0.204121	3.73159	0.000190279	0.0163962	Mt2	metallothionein 2 [Source:MGI Symbol;Acc:MGI:97172]	protein_coding
ENSMUSG00000054474	130.013	0.754087	0.210038	3.5938	0.000325886	0.0236548	Thnsl2	threonine synthase-like 2 (bacterial) [Source:MGI Symbol;Acc:MGI:3041254]	protein_coding
ENSMUSG00000042116	858.24	0.738544	0.201582	3.65762	0.000254571	0.0199527	Vwa1	von Willebrand factor A domain containing 1 [Source:MGI Symbol;Acc:MGI:2179729]	protein_coding
ENSMUSG00000026104	714.858	0.728162	0.198111	3.66819	0.000244272	0.0194559	Stat1	signal transducer and activator of transcription 1 [Source:MGI Symbol;Acc:MGI:103063]	protein_coding
ENSMUSG00000020591	2507.14	0.725466	0.160328	4.50891	6.51624e-06	0.00177809	Ntsr2	neurotensin receptor 2 [Source:MGI Symbol;Acc:MGI:108018]	protein_coding
ENSMUSG00000025666	2925.85	0.723684	0.17689	4.11697	3.83885e-05	0.00597554	Tmem47	transmembrane protein 47 [Source:MGI Symbol;Acc:MGI:2177570]	protein_coding
ENSMUSG00000022132	1273.23	0.722683	0.159865	4.51108	6.44971e-06	0.00177809	Cldn10	claudin 10 [Source:MGI Symbol;Acc:MGI:1913101]	protein_coding
ENSMUSG00000034317	405.231	0.715858	0.204131	3.5186	0.000433836	0.0279152	Trim59	tripartite motif-containing 59 [Source:MGI Symbol;Acc:MGI:1914199]	protein_coding
ENSMUSG00000000530	343.023	0.714944	0.200836	3.5763	0.000348491	0.0243365	Acvrl1	activin A receptor, type II-like 1 [Source:MGI Symbol;Acc:MGI:1338946]	protein_coding
ENSMUSG00000033488	369.87	0.712468	0.197194	3.63279	0.000280374	0.0214587	Cryzl2	crystallin zeta like 2 [Source:MGI Symbol;Acc:MGI:2448516]	protein_coding
ENSMUSG00000042745	194.017	0.682375	0.205367	3.31477	0.000917184	0.0479245	Id1	inhibitor of DNA binding 1 [Source:MGI Symbol;Acc:MGI:96396]	protein_coding
ENSMUSG00000062210	214.996	0.677133	0.189655	3.58053	0.000342897	0.0242913	Tnfaip8	tumor necrosis factor, alpha-induced protein 8 [Source:MGI Symbol;Acc:MGI:2147191]	protein_coding
ENSMUSG00000068523	287.553	0.667252	0.191015	3.51026	0.000447665	0.0285556	Gng5	guanine nucleotide binding protein (G protein), gamma 5 [Source:MGI Symbol;Acc:MGI:109164]	protein_coding
ENSMUSG00000028691	4174.05	0.661176	0.171408	3.87246	0.00010774	0.0112982	Prdx1	peroxiredoxin 1 [Source:MGI Symbol;Acc:MGI:99523]	protein_coding
ENSMUSG00000031209	528.147	0.651478	0.168154	3.8719	0.00010799	0.0112982	Heph	hephaestin [Source:MGI Symbol;Acc:MGI:1332240]	protein_coding
ENSMUSG00000029826	225.041	0.647669	0.188025	3.4535	0.000553356	0.0331452	Zc3hav1	zinc finger CCCH type, antiviral 1 [Source:MGI Symbol;Acc:MGI:1926031]	protein_coding
ENSMUSG00000079057	235.391	0.643503	0.16784	3.84411	0.000120992	0.0121113	Cyp4v3	cytochrome P450, family 4, subfamily v, polypeptide 3 [Source:MGI Symbol;Acc:MGI:2142763]	protein_coding
ENSMUSG00000028085	434.08	0.628867	0.163472	3.83993	0.00012307	0.0121113	Gatb	glutamyl-tRNA(Gln) amidotransferase, subunit B [Source:MGI Symbol;Acc:MGI:2442496]	protein_coding
ENSMUSG00000023921	1300.49	0.623208	0.114472	5.45092	5.01098e-08	3.2103e-05	Mut	methylmalonyl-Coenzyme A mutase [Source:MGI Symbol;Acc:MGI:97239]	protein_coding
ENSMUSG00000021364	511.517	0.619312	0.124714	4.95991	7.05255e-07	0.000296912	Elovl2	elongation of very long chain fatty acids (FEN1/Elo2, SUR4/Elo3, yeast)-like 2 [Source:MGI Symbol;Acc:MGI:1858960]	protein_coding
ENSMUSG00000036585	2865.2	0.617815	0.172218	3.60525	0.000311847	0.0230908	Fgf1	fibroblast growth factor 1 [Source:MGI Symbol;Acc:MGI:95515]	protein_coding
ENSMUSG00000046949	345.353	0.61035	0.182487	3.34687	0.000817287	0.0441125	Nqo2	N-ribosyldihydronicotinamide quinone reductase 2 [Source:MGI Symbol;Acc:MGI:104513]	protein_coding
ENSMUSG00000015839	525.394	0.608097	0.178228	3.44044	0.000580776	0.0339592	Nfe2l2	nuclear factor, erythroid derived 2, like 2 [Source:MGI Symbol;Acc:MGI:108420]	protein_coding
ENSMUSG00000038507	216.571	0.605626	0.142231	4.2631	2.01614e-05	0.00401458	Parp12	poly (ADP-ribose) polymerase family, member 12 [Source:MGI Symbol;Acc:MGI:2143990]	protein_coding
ENSMUSG00000023036	2763.42	0.603519	0.156175	3.83679	0.000124651	0.0121638	Pcdhgc4	protocadherin gamma subfamily C, 4 [Source:MGI Symbol;Acc:MGI:1935203]	protein_coding
ENSMUSG00000025289	358.172	0.589895	0.122262	4.82385	1.40813e-06	0.000532021	Prdx4	peroxiredoxin 4 [Source:MGI Symbol;Acc:MGI:1859815]	protein_coding
ENSMUSG00000040374	587.208	0.581602	0.124745	4.6609	3.14836e-06	0.00115978	Pex2	peroxisomal biogenesis factor 2 [Source:MGI Symbol;Acc:MGI:107486]	protein_coding
ENSMUSG00000040006	286.977	0.575866	0.173962	3.31193	0.000926546	0.0482426	Ginm1	glycoprotein integral membrane 1 [Source:MGI Symbol;Acc:MGI:2384905]	protein_coding
ENSMUSG00000032314	979.868	0.568738	0.0984145	5.78066	7.44094e-09	7.30948e-06	Etfa	electron transferring flavoprotein, alpha polypeptide [Source:MGI Symbol;Acc:MGI:106092]	protein_coding
ENSMUSG00000028737	753.918	0.567047	0.134921	4.20831	2.57285e-05	0.00479885	Aldh4a1	aldehyde dehydrogenase 4 family, member A1 [Source:MGI Symbol;Acc:MGI:2443883]	protein_coding
ENSMUSG00000070287	522.888	0.562028	0.14448	3.90771	9.31761e-05	0.0104011	Slc35g2	solute carrier family 35, member G2 [Source:MGI Symbol;Acc:MGI:2685365]	protein_coding
ENSMUSG00000099689	254.892	0.560264	0.147914	3.78871	0.000151434	0.0139461	Zfp383	zinc finger protein 383 [Source:MGI Symbol;Acc:MGI:1920979]	protein_coding
ENSMUSG00000052428	902.005	0.554948	0.132773	4.17853	2.93398e-05	0.00527223	Tmco1	transmembrane and coiled-coil domains 1 [Source:MGI Symbol;Acc:MGI:1921173]	protein_coding
ENSMUSG00000025130	2894.36	0.547999	0.15007	3.65811	0.000254078	0.0199527	P4hb	prolyl 4-hydroxylase, beta polypeptide [Source:MGI Symbol;Acc:MGI:97464]	protein_coding
ENSMUSG00000020432	442.649	0.547438	0.164199	3.32315	0.000890073	0.0468401	Tcn2	transcobalamin 2 [Source:MGI Symbol;Acc:MGI:98534]	protein_coding
ENSMUSG00000045414	654.54	0.53347	0.153414	3.47383	0.00051308	0.0315133	1190002N15Rik	RIKEN cDNA 1190002N15 gene [Source:MGI Symbol;Acc:MGI:1916111]	protein_coding
ENSMUSG00000100153	760.624	0.527445	0.153407	3.46587	0.000528521	0.031917	Ppp1ccb	protein phosphatase 1 catalytic subunit gamma B [Source:MGI Symbol;Acc:MGI:3647492]	transcribed_processed_pseudogene
ENSMUSG00000026766	834.621	0.520439	0.14852	3.50368	0.000458881	0.0288958	Mmadhc	methylmalonic aciduria (cobalamin deficiency) cblD type, with homocystinuria [Source:MGI Symbol;Acc:MGI:1923786]	protein_coding
ENSMUSG00000034109	700.998	0.515417	0.153365	3.36479	0.000766018	0.0421167	Golim4	golgi integral membrane protein 4 [Source:MGI Symbol;Acc:MGI:1920374]	protein_coding
ENSMUSG00000011884	948.392	0.504804	0.142678	3.54325	0.000395233	0.0264303	Gltp	glycolipid transfer protein [Source:MGI Symbol;Acc:MGI:1929253]	protein_coding
ENSMUSG00000040759	996.727	0.50405	0.110023	4.58376	4.56697e-06	0.00153046	Cmtm5	CKLF-like MARVEL transmembrane domain containing 5 [Source:MGI Symbol;Acc:MGI:2447164]	protein_coding
ENSMUSG00000025037	1068.51	0.4921	0.102075	4.83063	1.361e-06	0.000527746	Maoa	monoamine oxidase A [Source:MGI Symbol;Acc:MGI:96915]	protein_coding
ENSMUSG00000028445	1347.81	0.479241	0.141943	3.37418	0.000740356	0.0413225	Enho	energy homeostasis associated [Source:MGI Symbol;Acc:MGI:1916888]	protein_coding
ENSMUSG00000033543	345.386	0.474334	0.136991	3.46642	0.000527448	0.031917	Gtf2a2	general transcription factor II A, 2 [Source:MGI Symbol;Acc:MGI:1933289]	protein_coding
ENSMUSG00000022125	320.842	0.474148	0.123566	3.84685	0.000119648	0.0121113	Cln5	ceroid-lipofuscinosis, neuronal 5 [Source:MGI Symbol;Acc:MGI:2442253]	protein_coding
ENSMUSG00000048040	842.582	0.470955	0.12986	3.63137	0.000281917	0.0214587	Arxes2	adipocyte-related X-chromosome expressed sequence 2 [Source:MGI Symbol;Acc:MGI:1924226]	protein_coding
ENSMUSG00000001482	1251.87	0.461424	0.135657	3.3989	0.000676583	0.0383441	Def8	differentially expressed in FDCP 8 [Source:MGI Symbol;Acc:MGI:1346331]	protein_coding
ENSMUSG00000015750	976.573	0.452153	0.108588	4.15904	3.19586e-05	0.00541276	Aph1a	aph1 homolog A, gamma secretase subunit [Source:MGI Symbol;Acc:MGI:2385110]	protein_coding
ENSMUSG00000059070	1942.56	0.445512	0.123459	3.6087	0.000307735	0.0229014	Rpl18	ribosomal protein L18 [Source:MGI Symbol;Acc:MGI:98003]	protein_coding
ENSMUSG00000028207	2291.45	0.445101	0.132902	3.37074	0.000749658	0.0415271	Asph	aspartate-beta-hydroxylase [Source:MGI Symbol;Acc:MGI:1914186]	protein_coding
ENSMUSG00000024593	743.184	0.444815	0.111748	3.98332	6.79582e-05	0.00841482	Megf10	multiple EGF-like-domains 10 [Source:MGI Symbol;Acc:MGI:2685177]	protein_coding
ENSMUSG00000028223	553.375	0.442968	0.129384	3.43062	0.000602201	0.0347978	Decr1	2,4-dienoyl CoA reductase 1, mitochondrial [Source:MGI Symbol;Acc:MGI:1914710]	protein_coding
ENSMUSG00000060376	958.535	0.441225	0.12118	3.64584	0.000266522	0.0205613	Bckdha	branched chain ketoacid dehydrogenase E1, alpha polypeptide [Source:MGI Symbol;Acc:MGI:107701]	protein_coding
ENSMUSG00000024104	3443.16	0.437612	0.121135	3.62139	0.000293028	0.0220295	Washc2	WASH complex subunit 2` [Source:MGI Symbol;Acc:MGI:106463]	protein_coding
ENSMUSG00000027984	646.507	0.425643	0.123694	3.44206	0.000577302	0.0339592	Hadh	hydroxyacyl-Coenzyme A dehydrogenase [Source:MGI Symbol;Acc:MGI:96009]	protein_coding
ENSMUSG00000071176	1084.38	0.424642	0.10225	4.1593	3.19229e-05	0.00541276	Arhgef10	Rho guanine nucleotide exchange factor (GEF) 10 [Source:MGI Symbol;Acc:MGI:2444453]	protein_coding
ENSMUSG00000032412	2328.61	0.409556	0.114585	3.5836	0.000338891	0.0241235	Atp1b3	ATPase, Na+/K+ transporting, beta 3 polypeptide [Source:MGI Symbol;Acc:MGI:107788]	protein_coding
ENSMUSG00000017390	25186	0.40835	0.118536	3.4368	0.000588622	0.034147	Aldoc	aldolase C, fructose-bisphosphate [Source:MGI Symbol;Acc:MGI:101863]	protein_coding
ENSMUSG00000031198	872.767	0.38039	0.0971231	3.91973	8.86477e-05	0.0101258	Fundc2	FUN14 domain containing 2 [Source:MGI Symbol;Acc:MGI:1914641]	protein_coding
ENSMUSG00000033350	2421.23	0.349031	0.103691	3.35747	0.000786592	0.0429275	Chst2	carbohydrate sulfotransferase 2 [Source:MGI Symbol;Acc:MGI:1891160]	protein_coding
ENSMUSG00000020585	4422.38	0.344188	0.0804661	4.27593	1.90343e-05	0.00389543	Laptm4a	lysosomal-associated protein transmembrane 4A [Source:MGI Symbol;Acc:MGI:108017]	protein_coding
ENSMUSG00000053329	1309.02	0.315266	0.0842195	3.74021	0.000183868	0.0161268	D10Jhu81e	DNA segment, Chr 10, Johns Hopkins University 81 expressed [Source:MGI Symbol;Acc:MGI:1351861]	protein_coding
ENSMUSG00000082475	41.9994	0.278181	0.261554	3.75396	0.000174065	0.0155491	Gm7206	predicted pseudogene 7206 [Source:MGI Symbol;Acc:MGI:3646634]	processed_pseudogene
ENSMUSG00000038965	342.916	-0.242173	0.43986	-3.68114	0.000232195	0.0190077	Ube2l3	ubiquitin-conjugating enzyme E2L 3 [Source:MGI Symbol;Acc:MGI:109240]	protein_coding
ENSMUSG00000058230	5614.45	-0.248499	0.0709152	-3.50612	0.000454697	0.0287552	Arhgap35	Rho GTPase activating protein 35 [Source:MGI Symbol;Acc:MGI:1929494]	protein_coding
ENSMUSG00000052040	2508.45	-0.284604	0.0723825	-3.93505	8.31794e-05	0.00965078	Klf13	Kruppel-like factor 13 [Source:MGI Symbol;Acc:MGI:1354948]	protein_coding
ENSMUSG00000025261	8249.95	-0.290148	0.081358	-3.56747	0.000360443	0.0249759	Huwe1	HECT, UBA and WWE domain containing 1 [Source:MGI Symbol;Acc:MGI:1926884]	protein_coding
ENSMUSG00000026721	1955.36	-0.293211	0.0788722	-3.71588	0.000202494	0.01705	Rabgap1l	RAB GTPase activating protein 1-like [Source:MGI Symbol;Acc:MGI:1352507]	protein_coding
ENSMUSG00000038664	5333.22	-0.304696	0.0766709	-3.97447	7.05367e-05	0.00851933	Herc1	HECT and RLD domain containing E3 ubiquitin protein ligase family member 1 [Source:MGI Symbol;Acc:MGI:2384589]	protein_coding
ENSMUSG00000048264	1859.43	-0.32126	0.0824891	-3.89689	9.74364e-05	0.010635	Dip2c	disco interacting protein 2 homolog C [Source:MGI Symbol;Acc:MGI:1920179]	protein_coding
ENSMUSG00000047888	1828.9	-0.325757	0.0752586	-4.32465	1.52774e-05	0.0034108	Tnrc6b	trinucleotide repeat containing 6b [Source:MGI Symbol;Acc:MGI:2443730]	protein_coding
ENSMUSG00000036270	934.677	-0.336191	0.0853313	-3.93696	8.25217e-05	0.00965045	Edc4	enhancer of mRNA decapping 4 [Source:MGI Symbol;Acc:MGI:2446249]	protein_coding
ENSMUSG00000029104	3807.41	-0.342066	0.079493	-4.30354	1.68089e-05	0.00360254	Htt	huntingtin [Source:MGI Symbol;Acc:MGI:96067]	protein_coding
ENSMUSG00000028126	915.579	-0.346843	0.103994	-3.33918	0.000840263	0.0448597	Pip5k1a	phosphatidylinositol-4-phosphate 5-kinase, type 1 alpha [Source:MGI Symbol;Acc:MGI:107929]	protein_coding
ENSMUSG00000061601	5147.53	-0.350386	0.0909053	-3.85668	0.000114938	0.0119268	Pclo	piccolo (presynaptic cytomatrix protein) [Source:MGI Symbol;Acc:MGI:1349390]	protein_coding
ENSMUSG00000045994	2868.56	-0.351043	0.0976484	-3.59763	0.000321135	0.0236548	B3gat1	beta-1,3-glucuronyltransferase 1 (glucuronosyltransferase P) [Source:MGI Symbol;Acc:MGI:1924148]	protein_coding
ENSMUSG00000053877	1761.63	-0.367316	0.110078	-3.33153	0.00086371	0.045945	Srcap	Snf2-related CREBBP activator protein [Source:MGI Symbol;Acc:MGI:2444036]	protein_coding
ENSMUSG00000016346	7744.85	-0.372679	0.0999407	-3.73286	0.000189316	0.0163962	Kcnq2	potassium voltage-gated channel, subfamily Q, member 2 [Source:MGI Symbol;Acc:MGI:1309503]	protein_coding
ENSMUSG00000051537	485.903	-0.382638	0.115628	-3.31742	0.00090854	0.0476418	Gm5124	predicted pseudogene 5124 [Source:MGI Symbol;Acc:MGI:3643622]	transcribed_processed_pseudogene
ENSMUSG00000032356	7687.08	-0.383853	0.0920864	-4.16718	3.08393e-05	0.00534608	Rasgrf1	RAS protein-specific guanine nucleotide-releasing factor 1 [Source:MGI Symbol;Acc:MGI:99694]	protein_coding
ENSMUSG00000032589	7208.08	-0.385481	0.107897	-3.57675	0.000347899	0.0243365	Bsn	bassoon [Source:MGI Symbol;Acc:MGI:1277955]	protein_coding
ENSMUSG00000096054	8538.33	-0.394124	0.117155	-3.3716	0.00074734	0.0415271	Syne1	spectrin repeat containing, nuclear envelope 1 [Source:MGI Symbol;Acc:MGI:1927152]	protein_coding
ENSMUSG00000050967	2469.46	-0.398443	0.121837	-3.30099	0.000963455	0.0496382	Creg2	cellular repressor of E1A-stimulated genes 2 [Source:MGI Symbol;Acc:MGI:1928333]	protein_coding
ENSMUSG00000030854	3135.96	-0.406474	0.120846	-3.42482	0.000615196	0.0353194	Ptpn5	protein tyrosine phosphatase, non-receptor type 5 [Source:MGI Symbol;Acc:MGI:97807]	protein_coding
ENSMUSG00000037643	1181.65	-0.406607	0.120623	-3.36771	0.000757958	0.0418296	Prkci	protein kinase C, iota [Source:MGI Symbol;Acc:MGI:99260]	protein_coding
ENSMUSG00000024566	1164.22	-0.413456	0.102686	-4.02739	5.63987e-05	0.00754945	Atp9b	ATPase, class II, type 9B [Source:MGI Symbol;Acc:MGI:1354757]	protein_coding
ENSMUSG00000056553	4933.66	-0.419458	0.0964556	-4.35637	1.32237e-05	0.00309287	Ptprn2	protein tyrosine phosphatase, receptor type, N polypeptide 2 [Source:MGI Symbol;Acc:MGI:107418]	protein_coding
ENSMUSG00000021198	1134.33	-0.420153	0.12434	-3.38648	0.000707957	0.0399684	Unc79	unc-79 homolog [Source:MGI Symbol;Acc:MGI:2684729]	protein_coding
ENSMUSG00000068747	9389.9	-0.42042	0.105583	-3.99024	6.60078e-05	0.00824259	Sort1	sortilin 1 [Source:MGI Symbol;Acc:MGI:1338015]	protein_coding
ENSMUSG00000025738	10625.6	-0.424417	0.107975	-3.94323	8.0391e-05	0.00951822	Fbxl16	F-box and leucine-rich repeat protein 16 [Source:MGI Symbol;Acc:MGI:2448488]	protein_coding
ENSMUSG00000028967	831.202	-0.425615	0.1285	-3.30267	0.000957692	0.0495144	Errfi1	ERBB receptor feedback inhibitor 1 [Source:MGI Symbol;Acc:MGI:1921405]	protein_coding
ENSMUSG00000007880	2122.25	-0.427498	0.100023	-4.27256	1.93244e-05	0.00390062	Arid1a	AT rich interactive domain 1A (SWI-like) [Source:MGI Symbol;Acc:MGI:1935147]	protein_coding
ENSMUSG00000025658	3088.71	-0.431395	0.111374	-3.87162	0.000108114	0.0112982	Cnksr2	connector enhancer of kinase suppressor of Ras 2 [Source:MGI Symbol;Acc:MGI:2661175]	protein_coding
ENSMUSG00000015176	1214.69	-0.435009	0.119824	-3.63082	0.000282524	0.0214587	Nolc1	nucleolar and coiled-body phosphoprotein 1 [Source:MGI Symbol;Acc:MGI:1918019]	protein_coding
ENSMUSG00000033295	1657.6	-0.445195	0.082808	-5.37703	7.57238e-08	4.13256e-05	Ptprf	protein tyrosine phosphatase, receptor type, F [Source:MGI Symbol;Acc:MGI:102695]	protein_coding
ENSMUSG00000026927	1002.87	-0.447879	0.12592	-3.55927	0.00037189	0.0253279	Sdccag3	serologically defined colon cancer antigen 3 [Source:MGI Symbol;Acc:MGI:1915362]	protein_coding
ENSMUSG00000050821	3321.25	-0.454172	0.10965	-4.14711	3.36693e-05	0.00555415	Fam131a	family with sequence similarity 131, member A [Source:MGI Symbol;Acc:MGI:1925658]	protein_coding
ENSMUSG00000078676	1131.43	-0.454829	0.135159	-3.36245	0.000772535	0.0423171	Casc3	cancer susceptibility candidate 3 [Source:MGI Symbol;Acc:MGI:2179723]	protein_coding
ENSMUSG00000035397	468.038	-0.464364	0.102937	-4.52157	6.13813e-06	0.00177809	Klf16	Kruppel-like factor 16 [Source:MGI Symbol;Acc:MGI:2153049]	protein_coding
ENSMUSG00000000881	3142.24	-0.471007	0.127582	-3.70437	0.000211917	0.0175427	Dlg3	discs large MAGUK scaffold protein 3 [Source:MGI Symbol;Acc:MGI:1888986]	protein_coding
ENSMUSG00000040524	910.514	-0.478502	0.115311	-4.14285	3.43011e-05	0.00555415	Zfp609	zinc finger protein 609 [Source:MGI Symbol;Acc:MGI:2674092]	protein_coding
ENSMUSG00000019943	9332.71	-0.479112	0.131359	-3.67108	0.000241532	0.0194559	Atp2b1	ATPase, Ca++ transporting, plasma membrane 1 [Source:MGI Symbol;Acc:MGI:104653]	protein_coding
ENSMUSG00000015605	710.077	-0.486015	0.114221	-4.25982	2.04588e-05	0.00401947	Srf	serum response factor [Source:MGI Symbol;Acc:MGI:106658]	protein_coding
ENSMUSG00000041642	1516.04	-0.487824	0.13538	-3.61161	0.000304303	0.022761	Kif21b	kinesin family member 21B [Source:MGI Symbol;Acc:MGI:109234]	protein_coding
ENSMUSG00000031343	3403.49	-0.488166	0.125797	-3.91163	9.16764e-05	0.0103118	Gabra3	gamma-aminobutyric acid (GABA) A receptor, subunit alpha 3 [Source:MGI Symbol;Acc:MGI:95615]	protein_coding
ENSMUSG00000038665	557.744	-0.491519	0.148261	-3.32335	0.000889432	0.0468401	Dgki	diacylglycerol kinase, iota [Source:MGI Symbol;Acc:MGI:2443430]	protein_coding
ENSMUSG00000019467	1781	-0.495577	0.129427	-3.8398	0.000123137	0.0121113	Arhgef25	Rho guanine nucleotide exchange factor (GEF) 25 [Source:MGI Symbol;Acc:MGI:1277173]	protein_coding
ENSMUSG00000070498	2511.02	-0.499193	0.09005	-5.56262	2.65761e-08	2.06105e-05	Tmem132b	transmembrane protein 132B [Source:MGI Symbol;Acc:MGI:3609245]	protein_coding
ENSMUSG00000033545	2154.75	-0.505665	0.143247	-3.53877	0.000401997	0.0264439	Znrf1	zinc and ring finger 1 [Source:MGI Symbol;Acc:MGI:2177308]	protein_coding
ENSMUSG00000013033	8643.24	-0.508157	0.134294	-3.79187	0.000149515	0.013856	Adgrl1	adhesion G protein-coupled receptor L1 [Source:MGI Symbol;Acc:MGI:1929461]	protein_coding
ENSMUSG00000018076	1456.34	-0.511918	0.153319	-3.32384	0.000887864	0.0468401	Med13l	mediator complex subunit 13-like [Source:MGI Symbol;Acc:MGI:2670178]	protein_coding
ENSMUSG00000046204	1372.79	-0.51332	0.123142	-4.21373	2.51185e-05	0.00474515	Pnma2	paraneoplastic antigen MA2 [Source:MGI Symbol;Acc:MGI:2444129]	protein_coding
ENSMUSG00000032532	1676.25	-0.520893	0.128465	-4.10906	3.97265e-05	0.00605026	Cck	cholecystokinin [Source:MGI Symbol;Acc:MGI:88297]	protein_coding
ENSMUSG00000030707	1335.87	-0.524943	0.148687	-3.54009	0.000399997	0.0264303	Coro1a	coronin, actin binding protein 1A [Source:MGI Symbol;Acc:MGI:1345961]	protein_coding
ENSMUSG00000027221	2606	-0.53863	0.0953869	-5.66016	1.51229e-08	1.23798e-05	Chst1	carbohydrate (keratan sulfate Gal-6) sulfotransferase 1 [Source:MGI Symbol;Acc:MGI:1924219]	protein_coding
ENSMUSG00000032178	1453.53	-0.549848	0.161335	-3.40249	0.000667747	0.0379894	Ilf3	interleukin enhancer binding factor 3 [Source:MGI Symbol;Acc:MGI:1339973]	protein_coding
ENSMUSG00000062661	6751.26	-0.563612	0.140486	-4.03153	5.54154e-05	0.00749125	Ncs1	neuronal calcium sensor 1 [Source:MGI Symbol;Acc:MGI:109166]	protein_coding
ENSMUSG00000029406	2874.16	-0.567602	0.165604	-3.44119	0.00057916	0.0339592	Pitpnm2	phosphatidylinositol transfer protein, membrane-associated 2 [Source:MGI Symbol;Acc:MGI:1336192]	protein_coding
ENSMUSG00000045912	205.655	-0.570709	0.154911	-3.67675	0.000236227	0.019231	C2cd4c	C2 calcium-dependent domain containing 4C [Source:MGI Symbol;Acc:MGI:2685084]	protein_coding
ENSMUSG00000029231	1118.07	-0.582011	0.159878	-3.65292	0.000259271	0.0202136	Pdgfra	platelet derived growth factor receptor, alpha polypeptide [Source:MGI Symbol;Acc:MGI:97530]	protein_coding
ENSMUSG00000038902	918.406	-0.586678	0.163179	-3.59579	0.000323408	0.0236548	Pogz	pogo transposable element with ZNF domain [Source:MGI Symbol;Acc:MGI:2442117]	protein_coding
ENSMUSG00000028630	705.01	-0.597039	0.134961	-4.41809	9.95787e-06	0.00248694	Dyrk2	dual-specificity tyrosine-(Y)-phosphorylation regulated kinase 2 [Source:MGI Symbol;Acc:MGI:1330301]	protein_coding
ENSMUSG00000005483	1458.23	-0.59821	0.147595	-4.05149	5.08931e-05	0.00721067	Dnajb1	DnaJ heat shock protein family (Hsp40) member B1 [Source:MGI Symbol;Acc:MGI:1931874]	protein_coding
ENSMUSG00000004698	794.04	-0.607283	0.114678	-5.30823	1.10694e-07	5.82529e-05	Hdac9	histone deacetylase 9 [Source:MGI Symbol;Acc:MGI:1931221]	protein_coding
ENSMUSG00000034832	769.441	-0.620012	0.169033	-3.64647	0.000265868	0.0205613	Tet3	tet methylcytosine dioxygenase 3 [Source:MGI Symbol;Acc:MGI:2446229]	protein_coding
ENSMUSG00000040740	142.563	-0.638423	0.172103	-3.71351	0.000204408	0.0171124	Slc25a34	solute carrier family 25, member 34 [Source:MGI Symbol;Acc:MGI:2686215]	protein_coding
ENSMUSG00000022883	957.297	-0.648387	0.175645	-3.67031	0.000242259	0.0194559	Robo1	roundabout guidance receptor 1 [Source:MGI Symbol;Acc:MGI:1274781]	protein_coding
ENSMUSG00000039257	337.31	-0.651951	0.196309	-3.30358	0.000954577	0.0495144	Vstm2b	V-set and transmembrane domain containing 2B [Source:MGI Symbol;Acc:MGI:1914525]	protein_coding
ENSMUSG00000030655	2883.67	-0.664545	0.176097	-3.75388	0.000174116	0.0155491	Smg1	SMG1 homolog, phosphatidylinositol 3-kinase-related kinase (C. elegans) [Source:MGI Symbol;Acc:MGI:1919742]	protein_coding
ENSMUSG00000030518	1116.54	-0.676217	0.16259	-4.18953	2.79528e-05	0.00508499	Fam189a1	family with sequence similarity 189, member A1 [Source:MGI Symbol;Acc:MGI:1917888]	protein_coding
ENSMUSG00000042744	6190.79	-0.680406	0.193651	-3.47373	0.000513281	0.0315133	Hectd4	HECT domain E3 ubiquitin protein ligase 4 [Source:MGI Symbol;Acc:MGI:3647820]	protein_coding
ENSMUSG00000038894	1524.84	-0.689634	0.181496	-3.81577	0.00013576	0.0129897	Irs2	insulin receptor substrate 2 [Source:MGI Symbol;Acc:MGI:109334]	protein_coding
ENSMUSG00000024617	32639.4	-0.689903	0.197974	-3.56566	0.000362939	0.0249759	Camk2a	calcium/calmodulin-dependent protein kinase II alpha [Source:MGI Symbol;Acc:MGI:88256]	protein_coding
ENSMUSG00000020721	1296.79	-0.693662	0.179758	-3.84058	0.000122743	0.0121113	Helz	helicase with zinc finger domain [Source:MGI Symbol;Acc:MGI:1925705]	protein_coding
ENSMUSG00000004263	1674.07	-0.69388	0.158781	-4.3939	1.11333e-05	0.00273414	Atn1	atrophin 1 [Source:MGI Symbol;Acc:MGI:104725]	protein_coding
ENSMUSG00000006711	703.984	-0.699445	0.201634	-3.51189	0.000444925	0.0285042	D130043K22Rik	RIKEN cDNA D130043K22 gene [Source:MGI Symbol;Acc:MGI:3036268]	protein_coding
ENSMUSG00000008305	594.964	-0.69955	0.181915	-3.84925	0.000118481	0.0121113	Tle1	transducin-like enhancer of split 1 [Source:MGI Symbol;Acc:MGI:104636]	protein_coding
ENSMUSG00000028655	329.605	-0.709606	0.202116	-3.5213	0.000429438	0.0277534	Mfsd2a	major facilitator superfamily domain containing 2A [Source:MGI Symbol;Acc:MGI:1923824]	protein_coding
ENSMUSG00000040721	756.205	-0.710561	0.20082	-3.58415	0.000338178	0.0241235	Zfhx2	zinc finger homeobox 2 [Source:MGI Symbol;Acc:MGI:2686934]	protein_coding
ENSMUSG00000042608	700.241	-0.720257	0.178377	-4.04079	5.32716e-05	0.00733605	Stk40	serine/threonine kinase 40 [Source:MGI Symbol;Acc:MGI:1921428]	protein_coding
ENSMUSG00000050248	276.639	-0.725552	0.140895	-5.15847	2.48973e-07	0.000120498	Evc2	EvC ciliary complex subunit 2 [Source:MGI Symbol;Acc:MGI:1915775]	protein_coding
ENSMUSG00000030209	7833.39	-0.730349	0.168921	-4.36577	1.26674e-05	0.00301054	Grin2b	glutamate receptor, ionotropic, NMDA2B (epsilon 2) [Source:MGI Symbol;Acc:MGI:95821]	protein_coding
ENSMUSG00000040412	650.357	-0.730968	0.184968	-4.0326	5.51623e-05	0.00749125	5330417C22Rik	RIKEN cDNA 5330417C22 gene [Source:MGI Symbol;Acc:MGI:1923930]	protein_coding
ENSMUSG00000028176	1049.1	-0.733491	0.221337	-3.44549	0.000570028	0.0339592	Lrrc7	leucine rich repeat containing 7 [Source:MGI Symbol;Acc:MGI:2676665]	protein_coding
ENSMUSG00000049583	2581	-0.734384	0.211443	-3.55849	0.000373	0.0253279	Grm5	glutamate receptor, metabotropic 5 [Source:MGI Symbol;Acc:MGI:1351342]	protein_coding
ENSMUSG00000046743	337.991	-0.740181	0.217707	-3.37589	0.000735779	0.0412232	Fat4	FAT atypical cadherin 4 [Source:MGI Symbol;Acc:MGI:3045256]	protein_coding
ENSMUSG00000053550	1429.68	-0.762145	0.131169	-5.82974	5.5515e-09	5.84295e-06	Shisa7	shisa family member 7 [Source:MGI Symbol;Acc:MGI:3605641]	protein_coding
ENSMUSG00000024515	644.371	-0.762824	0.221568	-3.42446	0.000616023	0.0353194	Smad4	SMAD family member 4 [Source:MGI Symbol;Acc:MGI:894293]	protein_coding
ENSMUSG00000055471	143.068	-0.777849	0.231547	-3.41615	0.000635125	0.0362735	Alk	anaplastic lymphoma kinase [Source:MGI Symbol;Acc:MGI:103305]	protein_coding
ENSMUSG00000046314	1695.06	-0.789619	0.203249	-4.00757	6.13475e-05	0.00786049	Stxbp6	syntaxin binding protein 6 (amisyn) [Source:MGI Symbol;Acc:MGI:2384963]	protein_coding
ENSMUSG00000041771	262.219	-0.799433	0.254651	-3.34888	0.000811379	0.0439547	Slc24a4	solute carrier family 24 (sodium/potassium/calcium exchanger), member 4 [Source:MGI Symbol;Acc:MGI:2447362]	protein_coding
ENSMUSG00000031841	1462.85	-0.801739	0.261117	-3.3434	0.000827599	0.0443443	Cdh13	cadherin 13 [Source:MGI Symbol;Acc:MGI:99551]	protein_coding
ENSMUSG00000027204	169.703	-0.806485	0.224643	-3.59098	0.000329438	0.0237954	Fbn1	fibrillin 1 [Source:MGI Symbol;Acc:MGI:95489]	protein_coding
ENSMUSG00000033102	229.872	-0.808228	0.217621	-3.71906	0.000199964	0.0169337	Cdc14b	CDC14 cell division cycle 14B [Source:MGI Symbol;Acc:MGI:2441808]	protein_coding
ENSMUSG00000067586	129.14	-0.82887	0.22318	-3.7442	0.000180968	0.0160636	S1pr3	sphingosine-1-phosphate receptor 3 [Source:MGI Symbol;Acc:MGI:1339365]	protein_coding
ENSMUSG00000026235	2934.88	-0.843715	0.199078	-4.29219	1.76917e-05	0.00367166	Epha4	Eph receptor A4 [Source:MGI Symbol;Acc:MGI:98277]	protein_coding
ENSMUSG00000020961	653.962	-0.863112	0.242426	-3.53144	0.000413303	0.0268283	Ston2	stonin 2 [Source:MGI Symbol;Acc:MGI:1918272]	protein_coding
ENSMUSG00000060534	181.747	-0.883541	0.231801	-3.82978	0.000128257	0.0123521	Dcc	deleted in colorectal carcinoma [Source:MGI Symbol;Acc:MGI:94869]	protein_coding
ENSMUSG00000030605	1799.25	-0.888969	0.246729	-3.57777	0.000346534	0.0243365	Mfge8	milk fat globule-EGF factor 8 protein [Source:MGI Symbol;Acc:MGI:102768]	protein_coding
ENSMUSG00000029135	763.807	-0.956439	0.26074	-3.68255	0.000230916	0.0190077	Fosl2	fos-like antigen 2 [Source:MGI Symbol;Acc:MGI:102858]	protein_coding
ENSMUSG00000032269	67.1498	-0.985388	0.285686	-3.53538	0.000407186	0.0265482	Htr3a	5-hydroxytryptamine (serotonin) receptor 3A [Source:MGI Symbol;Acc:MGI:96282]	protein_coding
ENSMUSG00000033063	122.023	-0.986444	0.302084	-3.48016	0.000501118	0.0310251	Cntnap3	contactin associated protein-like 3 [Source:MGI Symbol;Acc:MGI:3588199]	protein_coding
ENSMUSG00000027009	240.954	-1.05598	0.290575	-3.71209	0.000205558	0.0171124	Itga4	integrin alpha 4 [Source:MGI Symbol;Acc:MGI:96603]	protein_coding
ENSMUSG00000020251	223.643	-1.07241	0.324469	-3.5372	0.00040439	0.0264831	Glt8d2	glycosyltransferase 8 domain containing 2 [Source:MGI Symbol;Acc:MGI:1922032]	protein_coding
ENSMUSG00000051323	966.419	-1.07247	0.234317	-4.55883	5.14396e-06	0.00168436	Pcdh19	protocadherin 19 [Source:MGI Symbol;Acc:MGI:2685563]	protein_coding
ENSMUSG00000000402	72.2526	-1.09677	0.299496	-3.74125	0.000183111	0.0161268	Egfl6	EGF-like-domain, multiple 6 [Source:MGI Symbol;Acc:MGI:1858599]	protein_coding
ENSMUSG00000028341	633.438	-1.13996	0.353464	-3.4384	0.000585152	0.0340799	Nr4a3	nuclear receptor subfamily 4, group A, member 3 [Source:MGI Symbol;Acc:MGI:1352457]	protein_coding
ENSMUSG00000046318	69.3336	-1.15201	0.336238	-3.37787	0.000730507	0.0410841	Ccbe1	collagen and calcium binding EGF domains 1 [Source:MGI Symbol;Acc:MGI:2445053]	protein_coding
ENSMUSG00000003545	247.274	-1.17128	0.295642	-3.97523	7.03106e-05	0.00851933	Fosb	FBJ osteosarcoma oncogene B [Source:MGI Symbol;Acc:MGI:95575]	protein_coding
ENSMUSG00000048939	88.9931	-1.19335	0.346018	-3.56459	0.000364426	0.0249759	Atp13a5	ATPase type 13A5 [Source:MGI Symbol;Acc:MGI:2444068]	protein_coding
ENSMUSG00000003418	101.974	-1.22069	0.28331	-4.33318	1.46971e-05	0.00333172	St8sia6	ST8 alpha-N-acetyl-neuraminide alpha-2,8-sialyltransferase 6 [Source:MGI Symbol;Acc:MGI:2386797]	protein_coding
ENSMUSG00000058145	74.4088	-1.22459	0.308605	-3.88553	0.000102108	0.0110629	Adamts17	a disintegrin-like and metallopeptidase (reprolysin type) with thrombospondin type 1 motif, 17 [Source:MGI Symbol;Acc:MGI:3588195]	protein_coding
ENSMUSG00000015568	271.166	-1.23791	0.242839	-5.14883	2.62114e-07	0.000120695	Lpl	lipoprotein lipase [Source:MGI Symbol;Acc:MGI:96820]	protein_coding
ENSMUSG00000110723	33.8279	-1.25672	0.355554	-3.58751	0.000333845	0.0239961	Gm49353	predicted gene, 49353 [Source:MGI Symbol;Acc:MGI:6121556]	protein_coding
ENSMUSG00000073424	123.137	-1.2733	0.318404	-3.99135	6.56972e-05	0.00824259	Cyp4f15	cytochrome P450, family 4, subfamily f, polypeptide 15 [Source:MGI Symbol;Acc:MGI:2146921]	protein_coding
ENSMUSG00000027994	36.7843	-1.36874	0.344534	-4.16919	3.05687e-05	0.00534608	Mcub	mitochondrial calcium uniporter dominant negative beta subunit [Source:MGI Symbol;Acc:MGI:1914065]	protein_coding
ENSMUSG00000026117	51.883	-1.47039	0.334847	-4.58361	4.57008e-06	0.00153046	Zap70	zeta-chain (TCR) associated protein kinase [Source:MGI Symbol;Acc:MGI:99613]	protein_coding
ENSMUSG00000042961	114.998	-1.4903	0.391713	-3.94218	8.0745e-05	0.00951822	Egflam	EGF-like, fibronectin type III and laminin G domains [Source:MGI Symbol;Acc:MGI:2146149]	protein_coding
ENSMUSG00000034842	34.5407	-1.54292	0.403736	-4.0653	4.79707e-05	0.0069985	Art3	ADP-ribosyltransferase 3 [Source:MGI Symbol;Acc:MGI:1202729]	protein_coding
ENSMUSG00000015405	20.036	-1.5844	0.428013	-3.80683	0.00014076	0.0132955	Ace2	angiotensin I converting enzyme (peptidyl-dipeptidase A) 2 [Source:MGI Symbol;Acc:MGI:1917258]	protein_coding
ENSMUSG00000061808	1556.19	-1.5846	0.47224	-3.34372	0.000826643	0.0443443	Ttr	transthyretin [Source:MGI Symbol;Acc:MGI:98865]	protein_coding
ENSMUSG00000026678	698.147	-1.68326	0.160395	-10.4934	9.26324e-26	1.36494e-21	Rgs5	regulator of G-protein signaling 5 [Source:MGI Symbol;Acc:MGI:1098434]	protein_coding
ENSMUSG00000030247	27.1447	-2.10704	0.432784	-4.95216	7.33929e-07	0.000300401	Kcnj8	potassium inwardly-rectifying channel, subfamily J, member 8 [Source:MGI Symbol;Acc:MGI:1100508]	protein_coding
ENSMUSG00000020928	11.4002	-2.22606	0.451162	-4.531	5.87055e-06	0.00177809	Higd1b	HIG1 domain family, member 1B [Source:MGI Symbol;Acc:MGI:1922939]	protein_coding
ENSMUSG00000030249	70.0567	-2.2434	0.349203	-6.4318	1.26098e-10	1.68914e-07	Abcc9	ATP-binding cassette, sub-family C (CFTR/MRP), member 9 [Source:MGI Symbol;Acc:MGI:1352630]	protein_coding
