## Supplementary Table 6 for "Microglia control small vessel calcification via TREM2"

### Sheet: modules.csv
ensembl_gene_id	Module	external_gene_name	description	gene_biotype
ENSMUSG00000000125	blue	Wnt3	wingless-type MMTV integration site family, member 3 [Source:MGI Symbol;Acc:MGI:98955]	protein_coding
ENSMUSG00000000214	blue	Th	tyrosine hydroxylase [Source:MGI Symbol;Acc:MGI:98735]	protein_coding
ENSMUSG00000000263	blue	Glra1	glycine receptor, alpha 1 subunit [Source:MGI Symbol;Acc:MGI:95747]	protein_coding
ENSMUSG00000000766	blue	Oprm1	opioid receptor, mu 1 [Source:MGI Symbol;Acc:MGI:97441]	protein_coding
ENSMUSG00000001349	blue	Cnn1	calponin 1 [Source:MGI Symbol;Acc:MGI:104979]	protein_coding
ENSMUSG00000001504	blue	Irx2	Iroquois homeobox 2 [Source:MGI Symbol;Acc:MGI:1197526]	protein_coding
ENSMUSG00000001520	blue	Nrip2	nuclear receptor interacting protein 2 [Source:MGI Symbol;Acc:MGI:1891884]	protein_coding
ENSMUSG00000001665	blue	Gstt3	glutathione S-transferase, theta 3 [Source:MGI Symbol;Acc:MGI:2143526]	protein_coding
ENSMUSG00000003418	blue	St8sia6	ST8 alpha-N-acetyl-neuraminide alpha-2,8-sialyltransferase 6 [Source:MGI Symbol;Acc:MGI:2386797]	protein_coding
ENSMUSG00000004894	blue	Hapln2	hyaluronan and proteoglycan link protein 2 [Source:MGI Symbol;Acc:MGI:2137300]	protein_coding
ENSMUSG00000005125	blue	Ndrg1	N-myc downstream regulated gene 1 [Source:MGI Symbol;Acc:MGI:1341799]	protein_coding
ENSMUSG00000005503	blue	Evx1	even-skipped homeobox 1 [Source:MGI Symbol;Acc:MGI:95461]	protein_coding
ENSMUSG00000005950	blue	P2rx5	purinergic receptor P2X, ligand-gated ion channel, 5 [Source:MGI Symbol;Acc:MGI:2137026]	protein_coding
ENSMUSG00000006218	blue	Fam131c	family with sequence similarity 131, member C [Source:MGI Symbol;Acc:MGI:2685539]	protein_coding
ENSMUSG00000009356	blue	Lpo	lactoperoxidase [Source:MGI Symbol;Acc:MGI:1923363]	protein_coding
ENSMUSG00000010476	blue	Ebf3	early B cell factor 3 [Source:MGI Symbol;Acc:MGI:894289]	protein_coding
ENSMUSG00000011171	blue	Vipr2	vasoactive intestinal peptide receptor 2 [Source:MGI Symbol;Acc:MGI:107166]	protein_coding
ENSMUSG00000014030	blue	Pax5	paired box 5 [Source:MGI Symbol;Acc:MGI:97489]	protein_coding
ENSMUSG00000015354	blue	Pcolce2	procollagen C-endopeptidase enhancer 2 [Source:MGI Symbol;Acc:MGI:1923727]	protein_coding
ENSMUSG00000015396	blue	Cd83	CD83 antigen [Source:MGI Symbol;Acc:MGI:1328316]	protein_coding
ENSMUSG00000015619	blue	Gata3	GATA binding protein 3 [Source:MGI Symbol;Acc:MGI:95663]	protein_coding
ENSMUSG00000015850	blue	Adamtsl4	ADAMTS-like 4 [Source:MGI Symbol;Acc:MGI:2389008]	protein_coding
ENSMUSG00000018822	blue	Sfrp5	secreted frizzled-related sequence protein 5 [Source:MGI Symbol;Acc:MGI:1860298]	protein_coding
ENSMUSG00000019359	blue	Gdpd2	glycerophosphodiester phosphodiesterase domain containing 2 [Source:MGI Symbol;Acc:MGI:1918834]	protein_coding
ENSMUSG00000019890	blue	Nts	neurotensin [Source:MGI Symbol;Acc:MGI:1328351]	protein_coding
ENSMUSG00000019913	blue	Sim1	single-minded family bHLH transcription factor 1 [Source:MGI Symbol;Acc:MGI:98306]	protein_coding
ENSMUSG00000019989	blue	Enpp3	ectonucleotide pyrophosphatase/phosphodiesterase 3 [Source:MGI Symbol;Acc:MGI:2143702]	protein_coding
ENSMUSG00000020182	blue	Ddc	dopa decarboxylase [Source:MGI Symbol;Acc:MGI:94876]	protein_coding
ENSMUSG00000020732	blue	Rab37	RAB37, member RAS oncogene family [Source:MGI Symbol;Acc:MGI:1929945]	protein_coding
ENSMUSG00000021032	blue	Ngb	neuroglobin [Source:MGI Symbol;Acc:MGI:2151886]	protein_coding
ENSMUSG00000021287	blue	Xrcc3	X-ray repair complementing defective repair in Chinese hamster cells 3 [Source:MGI Symbol;Acc:MGI:1921585]	protein_coding
ENSMUSG00000021609	blue	Slc6a3	solute carrier family 6 (neurotransmitter transporter, dopamine), member 3 [Source:MGI Symbol;Acc:MGI:94862]	protein_coding
ENSMUSG00000021647	blue	Cartpt	CART prepropeptide [Source:MGI Symbol;Acc:MGI:1351330]	protein_coding
ENSMUSG00000021848	blue	Otx2	orthodenticle homeobox 2 [Source:MGI Symbol;Acc:MGI:97451]	protein_coding
ENSMUSG00000021871	blue	Gm49342	predicted gene, 49342 [Source:MGI Symbol;Acc:MGI:6121535]	protein_coding
ENSMUSG00000022076	blue	Klhl1	kelch-like 1 [Source:MGI Symbol;Acc:MGI:2136335]	protein_coding
ENSMUSG00000023064	blue	Sncg	synuclein, gamma [Source:MGI Symbol;Acc:MGI:1298397]	protein_coding
ENSMUSG00000023439	blue	Gnb3	guanine nucleotide binding protein (G protein), beta 3 [Source:MGI Symbol;Acc:MGI:95785]	protein_coding
ENSMUSG00000023945	blue	Slc5a7	solute carrier family 5 (choline transporter), member 7 [Source:MGI Symbol;Acc:MGI:1927126]	protein_coding
ENSMUSG00000024027	blue	Glp1r	glucagon-like peptide 1 receptor [Source:MGI Symbol;Acc:MGI:99571]	protein_coding
ENSMUSG00000024076	blue	Vit	vitrin [Source:MGI Symbol;Acc:MGI:1921449]	protein_coding
ENSMUSG00000024164	blue	C3	complement component 3 [Source:MGI Symbol;Acc:MGI:88227]	protein_coding
ENSMUSG00000024497	blue	Pou4f3	POU domain, class 4, transcription factor 3 [Source:MGI Symbol;Acc:MGI:102523]	protein_coding
ENSMUSG00000024647	blue	Cbln2	cerebellin 2 precursor protein [Source:MGI Symbol;Acc:MGI:88282]	protein_coding
ENSMUSG00000024985	blue	Tcf7l2	transcription factor 7 like 2, T cell specific, HMG box [Source:MGI Symbol;Acc:MGI:1202879]	protein_coding
ENSMUSG00000025255	blue	Zfhx4	zinc finger homeodomain 4 [Source:MGI Symbol;Acc:MGI:2137668]	protein_coding
ENSMUSG00000026765	blue	Lypd6b	LY6/PLAUR domain containing 6B [Source:MGI Symbol;Acc:MGI:1919147]	protein_coding
ENSMUSG00000026805	blue	Barhl1	BarH like homeobox 1 [Source:MGI Symbol;Acc:MGI:1859288]	protein_coding
ENSMUSG00000027577	blue	Chrna4	cholinergic receptor, nicotinic, alpha polypeptide 4 [Source:MGI Symbol;Acc:MGI:87888]	protein_coding
ENSMUSG00000027820	blue	Mme	membrane metallo endopeptidase [Source:MGI Symbol;Acc:MGI:97004]	protein_coding
ENSMUSG00000027833	blue	Shox2	short stature homeobox 2 [Source:MGI Symbol;Acc:MGI:1201673]	protein_coding
ENSMUSG00000027966	blue	Col11a1	collagen, type XI, alpha 1 [Source:MGI Symbol;Acc:MGI:88446]	protein_coding
ENSMUSG00000027985	blue	Lef1	lymphoid enhancer binding factor 1 [Source:MGI Symbol;Acc:MGI:96770]	protein_coding
ENSMUSG00000028023	blue	Pitx2	paired-like homeodomain transcription factor 2 [Source:MGI Symbol;Acc:MGI:109340]	protein_coding
ENSMUSG00000028072	blue	Ntrk1	neurotrophic tyrosine kinase, receptor, type 1 [Source:MGI Symbol;Acc:MGI:97383]	protein_coding
ENSMUSG00000028172	blue	Tacr3	tachykinin receptor 3 [Source:MGI Symbol;Acc:MGI:892968]	protein_coding
ENSMUSG00000028487	blue	Bnc2	basonuclin 2 [Source:MGI Symbol;Acc:MGI:2443805]	protein_coding
ENSMUSG00000028555	blue	Ttc39a	tetratricopeptide repeat domain 39A [Source:MGI Symbol;Acc:MGI:2444350]	protein_coding
ENSMUSG00000028707	blue	Dmbx1	diencephalon/mesencephalon homeobox 1 [Source:MGI Symbol;Acc:MGI:2153518]	protein_coding
ENSMUSG00000028717	blue	Tal1	T cell acute lymphocytic leukemia 1 [Source:MGI Symbol;Acc:MGI:98480]	protein_coding
ENSMUSG00000028736	blue	Pax7	paired box 7 [Source:MGI Symbol;Acc:MGI:97491]	protein_coding
ENSMUSG00000028778	blue	Hcrtr1	hypocretin (orexin) receptor 1 [Source:MGI Symbol;Acc:MGI:2385650]	protein_coding
ENSMUSG00000029193	blue	Cckar	cholecystokinin A receptor [Source:MGI Symbol;Acc:MGI:99478]	protein_coding
ENSMUSG00000029219	blue	Slc10a4	solute carrier family 10 (sodium/bile acid cotransporter family), member 4 [Source:MGI Symbol;Acc:MGI:3606480]	protein_coding
ENSMUSG00000029304	blue	Spp1	secreted phosphoprotein 1 [Source:MGI Symbol;Acc:MGI:98389]	protein_coding
ENSMUSG00000029563	blue	Foxp2	forkhead box P2 [Source:MGI Symbol;Acc:MGI:2148705]	protein_coding
ENSMUSG00000030043	blue	Tacr1	tachykinin receptor 1 [Source:MGI Symbol;Acc:MGI:98475]	protein_coding
ENSMUSG00000030110	blue	Ret	ret proto-oncogene [Source:MGI Symbol;Acc:MGI:97902]	protein_coding
ENSMUSG00000030228	blue	Pik3c2g	phosphatidylinositol-4-phosphate 3-kinase catalytic subunit type 2 gamma [Source:MGI Symbol;Acc:MGI:1203730]	protein_coding
ENSMUSG00000030307	blue	Slc6a11	solute carrier family 6 (neurotransmitter transporter, GABA), member 11 [Source:MGI Symbol;Acc:MGI:95630]	protein_coding
ENSMUSG00000030500	blue	Slc17a6	solute carrier family 17 (sodium-dependent inorganic phosphate cotransporter), member 6 [Source:MGI Symbol;Acc:MGI:2156052]	protein_coding
ENSMUSG00000031075	blue	Ano1	anoctamin 1, calcium activated chloride channel [Source:MGI Symbol;Acc:MGI:2142149]	protein_coding
ENSMUSG00000031139	blue	Mcf2	mcf.2 transforming sequence [Source:MGI Symbol;Acc:MGI:96932]	protein_coding
ENSMUSG00000031210	blue	Gpr165	G protein-coupled receptor 165 [Source:MGI Symbol;Acc:MGI:1923456]	protein_coding
ENSMUSG00000031298	blue	Adgrg2	adhesion G protein-coupled receptor G2 [Source:MGI Symbol;Acc:MGI:2446854]	protein_coding
ENSMUSG00000031374	blue	Zfp92	zinc finger protein 92 [Source:MGI Symbol;Acc:MGI:108094]	protein_coding
ENSMUSG00000031497	blue	Tnfsf13b	tumor necrosis factor (ligand) superfamily, member 13b [Source:MGI Symbol;Acc:MGI:1344376]	protein_coding
ENSMUSG00000031659	blue	Adcy7	adenylate cyclase 7 [Source:MGI Symbol;Acc:MGI:102891]	protein_coding
ENSMUSG00000031688	blue	Pou4f2	POU domain, class 4, transcription factor 2 [Source:MGI Symbol;Acc:MGI:102524]	protein_coding
ENSMUSG00000031727	blue	Pmfbp1	polyamine modulated factor 1 binding protein 1 [Source:MGI Symbol;Acc:MGI:1930136]	protein_coding
ENSMUSG00000031734	blue	Irx3	Iroquois related homeobox 3 [Source:MGI Symbol;Acc:MGI:1197522]	protein_coding
ENSMUSG00000031980	blue	Agt	angiotensinogen (serpin peptidase inhibitor, clade A, member 8) [Source:MGI Symbol;Acc:MGI:87963]	protein_coding
ENSMUSG00000032034	blue	Kcnj5	potassium inwardly-rectifying channel, subfamily J, member 5 [Source:MGI Symbol;Acc:MGI:104755]	protein_coding
ENSMUSG00000032268	blue	Tmprss5	transmembrane protease, serine 5 (spinesin) [Source:MGI Symbol;Acc:MGI:1933407]	protein_coding
ENSMUSG00000032303	blue	Chrna3	cholinergic receptor, nicotinic, alpha polypeptide 3 [Source:MGI Symbol;Acc:MGI:87887]	protein_coding
ENSMUSG00000032679	blue	Cd59a	CD59a antigen [Source:MGI Symbol;Acc:MGI:109177]	protein_coding
ENSMUSG00000032744	blue	Heyl	hairy/enhancer-of-split related with YRPW motif-like [Source:MGI Symbol;Acc:MGI:1860511]	protein_coding
ENSMUSG00000032776	blue	Mctp2	multiple C2 domains, transmembrane 2 [Source:MGI Symbol;Acc:MGI:2685335]	protein_coding
ENSMUSG00000032841	blue	Prr5l	proline rich 5 like [Source:MGI Symbol;Acc:MGI:1919696]	protein_coding
ENSMUSG00000034282	blue	Evpl	envoplakin [Source:MGI Symbol;Acc:MGI:107507]	protein_coding
ENSMUSG00000034683	blue	Ppp1r1c	protein phosphatase 1, regulatory inhibitor subunit 1C [Source:MGI Symbol;Acc:MGI:1923185]	protein_coding
ENSMUSG00000034768	blue	Asb16	ankyrin repeat and SOCS box-containing 16 [Source:MGI Symbol;Acc:MGI:2654437]	protein_coding
ENSMUSG00000035187	blue	Nkx6-1	NK6 homeobox 1 [Source:MGI Symbol;Acc:MGI:1206039]	protein_coding
ENSMUSG00000035383	blue	Pmch	pro-melanin-concentrating hormone [Source:MGI Symbol;Acc:MGI:97629]	protein_coding
ENSMUSG00000035451	blue	Foxa1	forkhead box A1 [Source:MGI Symbol;Acc:MGI:1347472]	protein_coding
ENSMUSG00000035580	blue	Kcnh8	potassium voltage-gated channel, subfamily H (eag-related), member 8 [Source:MGI Symbol;Acc:MGI:2445160]	protein_coding
ENSMUSG00000037025	blue	Foxa2	forkhead box A2 [Source:MGI Symbol;Acc:MGI:1347476]	protein_coding
ENSMUSG00000037568	blue	Vash2	vasohibin 2 [Source:MGI Symbol;Acc:MGI:2444826]	protein_coding
ENSMUSG00000037578	blue	Pkd2l1	polycystic kidney disease 2-like 1 [Source:MGI Symbol;Acc:MGI:1352448]	protein_coding
ENSMUSG00000037827	blue	Gm5884	predicted pseudogene 5884 [Source:MGI Symbol;Acc:MGI:3644646]	processed_pseudogene
ENSMUSG00000038009	blue	Dnajc22	DnaJ heat shock protein family (Hsp40) member C22 [Source:MGI Symbol;Acc:MGI:1920028]	protein_coding
ENSMUSG00000038526	blue	Car14	carbonic anhydrase 14 [Source:MGI Symbol;Acc:MGI:1344341]	protein_coding
ENSMUSG00000038651	blue	Sycp2l	synaptonemal complex protein 2-like [Source:MGI Symbol;Acc:MGI:2685114]	protein_coding
ENSMUSG00000038805	blue	Six3	sine oculis-related homeobox 3 [Source:MGI Symbol;Acc:MGI:102764]	protein_coding
ENSMUSG00000038872	blue	Zfhx3	zinc finger homeobox 3 [Source:MGI Symbol;Acc:MGI:99948]	protein_coding
ENSMUSG00000039103	blue	Nexn	nexilin [Source:MGI Symbol;Acc:MGI:1916060]	protein_coding
ENSMUSG00000039607	blue	Rbms3	RNA binding motif, single stranded interacting protein [Source:MGI Symbol;Acc:MGI:2444477]	protein_coding
ENSMUSG00000040703	blue	Cyp2s1	cytochrome P450, family 2, subfamily s, polypeptide 1 [Source:MGI Symbol;Acc:MGI:1921384]	protein_coding
ENSMUSG00000041215	blue	Yeats2	YEATS domain containing 2 [Source:MGI Symbol;Acc:MGI:2447762]	protein_coding
ENSMUSG00000041460	blue	Cacna2d4	calcium channel, voltage-dependent, alpha 2/delta subunit 4 [Source:MGI Symbol;Acc:MGI:2442632]	protein_coding
ENSMUSG00000041481	blue	Serpina3g	serine (or cysteine) peptidase inhibitor, clade A, member 3G [Source:MGI Symbol;Acc:MGI:105046]	protein_coding
ENSMUSG00000041660	blue	Bbox1	butyrobetaine (gamma), 2-oxoglutarate dioxygenase 1 (gamma-butyrobetaine hydroxylase) [Source:MGI Symbol;Acc:MGI:1891372]	protein_coding
ENSMUSG00000041669	blue	Prima1	proline rich membrane anchor 1 [Source:MGI Symbol;Acc:MGI:1926097]	protein_coding
ENSMUSG00000041730	blue	Prrxl1	paired related homeobox protein-like 1 [Source:MGI Symbol;Acc:MGI:2148204]	protein_coding
ENSMUSG00000041842	blue	Fhdc1	FH2 domain containing 1 [Source:MGI Symbol;Acc:MGI:2684972]	protein_coding
ENSMUSG00000042129	blue	Rassf4	Ras association (RalGDS/AF-6) domain family member 4 [Source:MGI Symbol;Acc:MGI:2386853]	protein_coding
ENSMUSG00000042596	blue	Tfap2d	transcription factor AP-2, delta [Source:MGI Symbol;Acc:MGI:2153466]	protein_coding
ENSMUSG00000042761	blue	Mrap2	melanocortin 2 receptor accessory protein 2 [Source:MGI Symbol;Acc:MGI:3609239]	protein_coding
ENSMUSG00000043441	blue	Gpr149	G protein-coupled receptor 149 [Source:MGI Symbol;Acc:MGI:2443628]	protein_coding
ENSMUSG00000043461	blue	Sptssb	serine palmitoyltransferase, small subunit B [Source:MGI Symbol;Acc:MGI:1913433]	protein_coding
ENSMUSG00000043753	blue	Dmrta1	doublesex and mab-3 related transcription factor like family A1 [Source:MGI Symbol;Acc:MGI:2653627]	protein_coding
ENSMUSG00000044505	blue	Lingo4	leucine rich repeat and Ig domain containing 4 [Source:MGI Symbol;Acc:MGI:2444651]	protein_coding
ENSMUSG00000044748	blue	Defb1	defensin beta 1 [Source:MGI Symbol;Acc:MGI:1096878]	protein_coding
ENSMUSG00000045232	blue	Rln3	relaxin 3 [Source:MGI Symbol;Acc:MGI:2158015]	protein_coding
ENSMUSG00000045613	blue	Chrm2	cholinergic receptor, muscarinic 2, cardiac [Source:MGI Symbol;Acc:MGI:88397]	protein_coding
ENSMUSG00000045929	blue	Gm20715	predicted gene 20715 [Source:MGI Symbol;Acc:MGI:5313162]	protein_coding
ENSMUSG00000046480	blue	Scn4b	sodium channel, type IV, beta [Source:MGI Symbol;Acc:MGI:2687406]	protein_coding
ENSMUSG00000047606	blue	Ankrd34c	ankyrin repeat domain 34C [Source:MGI Symbol;Acc:MGI:2685617]	protein_coding
ENSMUSG00000047746	blue	Fbxo40	F-box protein 40 [Source:MGI Symbol;Acc:MGI:2443753]	protein_coding
ENSMUSG00000047773	blue	Ankfn1	ankyrin-repeat and fibronectin type III domain containing 1 [Source:MGI Symbol;Acc:MGI:2686021]	protein_coding
ENSMUSG00000048038	blue	Ccdc187	coiled-coil domain containing 187 [Source:MGI Symbol;Acc:MGI:3045295]	protein_coding
ENSMUSG00000048070	blue	Pirt	phosphoinositide-interacting regulator of transient receptor potential channels [Source:MGI Symbol;Acc:MGI:2443635]	protein_coding
ENSMUSG00000048126	blue	Col6a3	collagen, type VI, alpha 3 [Source:MGI Symbol;Acc:MGI:88461]	protein_coding
ENSMUSG00000048349	blue	Pou4f1	POU domain, class 4, transcription factor 1 [Source:MGI Symbol;Acc:MGI:102525]	protein_coding
ENSMUSG00000048899	blue	Rimkla	ribosomal modification protein rimK-like family member A [Source:MGI Symbol;Acc:MGI:3040686]	protein_coding
ENSMUSG00000049307	blue	Fut4	fucosyltransferase 4 [Source:MGI Symbol;Acc:MGI:95594]	protein_coding
ENSMUSG00000049555	blue	Tmie	transmembrane inner ear [Source:MGI Symbol;Acc:MGI:2159400]	protein_coding
ENSMUSG00000049985	blue	Ankrd55	ankyrin repeat domain 55 [Source:MGI Symbol;Acc:MGI:1924568]	protein_coding
ENSMUSG00000050063	blue	Klk6	kallikrein related-peptidase 6 [Source:MGI Symbol;Acc:MGI:1343166]	protein_coding
ENSMUSG00000050473	blue	Slc35d3	solute carrier family 35, member D3 [Source:MGI Symbol;Acc:MGI:1923407]	protein_coding
ENSMUSG00000050541	blue	Adra1b	adrenergic receptor, alpha 1b [Source:MGI Symbol;Acc:MGI:104774]	protein_coding
ENSMUSG00000050830	blue	Vwc2	von Willebrand factor C domain containing 2 [Source:MGI Symbol;Acc:MGI:2442987]	protein_coding
ENSMUSG00000051136	blue	Ghsr	growth hormone secretagogue receptor [Source:MGI Symbol;Acc:MGI:2441906]	protein_coding
ENSMUSG00000051159	blue	Cited1	Cbp/p300-interacting transactivator with Glu/Asp-rich carboxy-terminal domain 1 [Source:MGI Symbol;Acc:MGI:108023]	protein_coding
ENSMUSG00000052234	blue	Epx	eosinophil peroxidase [Source:MGI Symbol;Acc:MGI:107569]	protein_coding
ENSMUSG00000053747	blue	Sox14	SRY (sex determining region Y)-box 14 [Source:MGI Symbol;Acc:MGI:98362]	protein_coding
ENSMUSG00000054667	blue	Irs4	insulin receptor substrate 4 [Source:MGI Symbol;Acc:MGI:1338009]	protein_coding
ENSMUSG00000055027	blue	Smyd1	SET and MYND domain containing 1 [Source:MGI Symbol;Acc:MGI:104790]	protein_coding
ENSMUSG00000055471	blue	Alk	anaplastic lymphoma kinase [Source:MGI Symbol;Acc:MGI:103305]	protein_coding
ENSMUSG00000056972	blue	Magel2	melanoma antigen, family L, 2 [Source:MGI Symbol;Acc:MGI:1351648]	protein_coding
ENSMUSG00000057315	blue	Arhgap24	Rho GTPase activating protein 24 [Source:MGI Symbol;Acc:MGI:1922647]	protein_coding
ENSMUSG00000057378	blue	Ryr3	ryanodine receptor 3 [Source:MGI Symbol;Acc:MGI:99684]	protein_coding
ENSMUSG00000057777	blue	Mab21l2	mab-21-like 2 (C. elegans) [Source:MGI Symbol;Acc:MGI:1346022]	protein_coding
ENSMUSG00000059246	blue	Foxb1	forkhead box B1 [Source:MGI Symbol;Acc:MGI:1927549]	protein_coding
ENSMUSG00000060429	blue	Sntb1	syntrophin, basic 1 [Source:MGI Symbol;Acc:MGI:101781]	protein_coding
ENSMUSG00000060969	blue	Irx1	Iroquois homeobox 1 [Source:MGI Symbol;Acc:MGI:1197515]	protein_coding
ENSMUSG00000061859	blue	Patj	PATJ, crumbs cell polarity complex component [Source:MGI Symbol;Acc:MGI:1277960]	protein_coding
ENSMUSG00000062393	blue	Dgkk	diacylglycerol kinase kappa [Source:MGI Symbol;Acc:MGI:3580254]	protein_coding
ENSMUSG00000064147	blue	Rab44	RAB44, member RAS oncogene family [Source:MGI Symbol;Acc:MGI:3045302]	protein_coding
ENSMUSG00000066197	blue	Gpr139	G protein-coupled receptor 139 [Source:MGI Symbol;Acc:MGI:2685341]	protein_coding
ENSMUSG00000067578	blue	Cbln4	cerebellin 4 precursor protein [Source:MGI Symbol;Acc:MGI:2154433]	protein_coding
ENSMUSG00000068122	blue	Agtr2	angiotensin II receptor, type 2 [Source:MGI Symbol;Acc:MGI:87966]	protein_coding
ENSMUSG00000069911	blue	Fam196b	family with sequence similarity 196, member B [Source:MGI Symbol;Acc:MGI:3643491]	protein_coding
ENSMUSG00000070337	blue	Gpr179	G protein-coupled receptor 179 [Source:MGI Symbol;Acc:MGI:2443409]	protein_coding
ENSMUSG00000070369	blue	Itgad	integrin, alpha D [Source:MGI Symbol;Acc:MGI:3578624]	protein_coding
ENSMUSG00000070407	blue	Hs3st3b1	heparan sulfate (glucosamine) 3-O-sulfotransferase 3B1 [Source:MGI Symbol;Acc:MGI:1333853]	protein_coding
ENSMUSG00000072812	blue	Ahnak2	AHNAK nucleoprotein 2 [Source:MGI Symbol;Acc:MGI:2144831]	protein_coding
ENSMUSG00000074607	blue	Tox2	TOX high mobility group box family member 2 [Source:MGI Symbol;Acc:MGI:3611233]	protein_coding
ENSMUSG00000075316	blue	Scn9a	sodium channel, voltage-gated, type IX, alpha [Source:MGI Symbol;Acc:MGI:107636]	protein_coding
ENSMUSG00000079293	blue	Clec7a	C-type lectin domain family 7, member a [Source:MGI Symbol;Acc:MGI:1861431]	polymorphic_pseudogene
ENSMUSG00000079402	blue	Gm3020	predicted gene 3020 [Source:MGI Symbol;Acc:MGI:3781198]	protein_coding
ENSMUSG00000081683	blue	Fzd10	frizzled class receptor 10 [Source:MGI Symbol;Acc:MGI:2136761]	protein_coding
ENSMUSG00000082414	blue	Gm13303	predicted gene 13303 [Source:MGI Symbol;Acc:MGI:3705775]	unprocessed_pseudogene
ENSMUSG00000086228	blue	Ubap1l	ubiquitin-associated protein 1-like [Source:MGI Symbol;Acc:MGI:2685360]	protein_coding
ENSMUSG00000087075	blue	Lbhd2	LBH domain containing 2 [Source:MGI Symbol;Acc:MGI:2685744]	protein_coding
ENSMUSG00000090486	blue	BC035947	cDNA sequence BC035947 [Source:MGI Symbol;Acc:MGI:2652858]	protein_coding
ENSMUSG00000091617	blue	Gm3752	predicted gene 3752 [Source:MGI Symbol;Acc:MGI:3781927]	protein_coding
ENSMUSG00000091705	blue	H2-Q2	histocompatibility 2, Q region locus 2 [Source:MGI Symbol;Acc:MGI:95931]	protein_coding
ENSMUSG00000091733	blue	Gm8094	predicted gene 8094 [Source:MGI Symbol;Acc:MGI:3645750]	protein_coding
ENSMUSG00000093536	blue	Smim17	small integral membrane protein 17 [Source:MGI Symbol;Acc:MGI:4365374]	protein_coding
ENSMUSG00000094152	blue	Slc6a16	solute carrier family 6, member 16 [Source:MGI Symbol;Acc:MGI:2685930]	protein_coding
ENSMUSG00000094628	blue	Gm3252	predicted gene 3252 [Source:MGI Symbol;Acc:MGI:3781430]	protein_coding
ENSMUSG00000095199	blue	Zfp967	zinc finger protein 967 [Source:MGI Symbol;Acc:MGI:3709638]	protein_coding
ENSMUSG00000095545	blue	Zfp969	zinc finger protein 969 [Source:MGI Symbol;Acc:MGI:3782422]	protein_coding
ENSMUSG00000096446	blue	Gm8104	predicted gene 8104 [Source:MGI Symbol;Acc:MGI:3649000]	protein_coding
ENSMUSG00000096488	blue	Gm10409	predicted gene 10409 [Source:MGI Symbol;Acc:MGI:3710610]	protein_coding
ENSMUSG00000111092	blue	Gm17875	predicted gene, 17875 [Source:MGI Symbol;Acc:MGI:5010060]	processed_pseudogene
ENSMUSG00000113395	blue	Gm48365	predicted gene, 48365 [Source:MGI Symbol;Acc:MGI:6097836]	processed_pseudogene
ENSMUSG00000116461	blue	Gm44502	predicted readthrough transcript (NMD candidate), 44502 [Source:MGI Symbol;Acc:MGI:3846135]	protein_coding
ENSMUSG00000000628	brown	Hk2	hexokinase 2 [Source:MGI Symbol;Acc:MGI:1315197]	protein_coding
ENSMUSG00000001103	brown	Sebox	SEBOX homeobox [Source:MGI Symbol;Acc:MGI:108012]	protein_coding
ENSMUSG00000001119	brown	Col6a1	collagen, type VI, alpha 1 [Source:MGI Symbol;Acc:MGI:88459]	protein_coding
ENSMUSG00000001300	brown	Efnb2	ephrin B2 [Source:MGI Symbol;Acc:MGI:105097]	protein_coding
ENSMUSG00000002020	brown	Ltbp2	latent transforming growth factor beta binding protein 2 [Source:MGI Symbol;Acc:MGI:99502]	protein_coding
ENSMUSG00000003545	brown	Fosb	FBJ osteosarcoma oncogene B [Source:MGI Symbol;Acc:MGI:95575]	protein_coding
ENSMUSG00000005583	brown	Mef2c	myocyte enhancer factor 2C [Source:MGI Symbol;Acc:MGI:99458]	protein_coding
ENSMUSG00000005672	brown	Kit	KIT proto-oncogene receptor tyrosine kinase [Source:MGI Symbol;Acc:MGI:96677]	protein_coding
ENSMUSG00000006362	brown	Cbfa2t3	core-binding factor, runt domain, alpha subunit 2, translocated to, 3 (human) [Source:MGI Symbol;Acc:MGI:1338013]	protein_coding
ENSMUSG00000013766	brown	Ly6g6e	lymphocyte antigen 6 complex, locus G6E [Source:MGI Symbol;Acc:MGI:1917524]	protein_coding
ENSMUSG00000016028	brown	Celsr1	cadherin, EGF LAG seven-pass G-type receptor 1 [Source:MGI Symbol;Acc:MGI:1100883]	protein_coding
ENSMUSG00000019066	brown	Rab3d	RAB3D, member RAS oncogene family [Source:MGI Symbol;Acc:MGI:97844]	protein_coding
ENSMUSG00000019880	brown	Rspo3	R-spondin 3 [Source:MGI Symbol;Acc:MGI:1920030]	protein_coding
ENSMUSG00000019997	brown	Ctgf	connective tissue growth factor [Source:MGI Symbol;Acc:MGI:95537]	protein_coding
ENSMUSG00000020000	brown	Moxd1	monooxygenase, DBH-like 1 [Source:MGI Symbol;Acc:MGI:1921582]	protein_coding
ENSMUSG00000020061	brown	Mybpc1	myosin binding protein C, slow-type [Source:MGI Symbol;Acc:MGI:1336213]	protein_coding
ENSMUSG00000020096	brown	Tbata	thymus, brain and testes associated [Source:MGI Symbol;Acc:MGI:1923820]	protein_coding
ENSMUSG00000020651	brown	Slc26a4	solute carrier family 26, member 4 [Source:MGI Symbol;Acc:MGI:1346029]	protein_coding
ENSMUSG00000020912	brown	Krt12	keratin 12 [Source:MGI Symbol;Acc:MGI:96687]	protein_coding
ENSMUSG00000020950	brown	Foxg1	forkhead box G1 [Source:MGI Symbol;Acc:MGI:1347464]	protein_coding
ENSMUSG00000021478	brown	Drd1	dopamine receptor D1 [Source:MGI Symbol;Acc:MGI:99578]	protein_coding
ENSMUSG00000021596	brown	Mctp1	multiple C2 domains, transmembrane 1 [Source:MGI Symbol;Acc:MGI:1926021]	protein_coding
ENSMUSG00000021636	brown	Marveld2	MARVEL (membrane-associating) domain containing 2 [Source:MGI Symbol;Acc:MGI:2446166]	protein_coding
ENSMUSG00000021676	brown	Iqgap2	IQ motif containing GTPase activating protein 2 [Source:MGI Symbol;Acc:MGI:2449975]	protein_coding
ENSMUSG00000021680	brown	Crhbp	corticotropin releasing hormone binding protein [Source:MGI Symbol;Acc:MGI:88497]	protein_coding
ENSMUSG00000021702	brown	Thbs4	thrombospondin 4 [Source:MGI Symbol;Acc:MGI:1101779]	protein_coding
ENSMUSG00000021743	brown	Fezf2	Fez family zinc finger 2 [Source:MGI Symbol;Acc:MGI:1859823]	protein_coding
ENSMUSG00000022237	brown	Ankrd33b	ankyrin repeat domain 33B [Source:MGI Symbol;Acc:MGI:1917904]	protein_coding
ENSMUSG00000022324	brown	Matn2	matrilin 2 [Source:MGI Symbol;Acc:MGI:109613]	protein_coding
ENSMUSG00000022372	brown	Sla	src-like adaptor [Source:MGI Symbol;Acc:MGI:104295]	protein_coding
ENSMUSG00000022441	brown	Efcab6	EF-hand calcium binding domain 6 [Source:MGI Symbol;Acc:MGI:1924877]	protein_coding
ENSMUSG00000022686	brown	B3gnt5	UDP-GlcNAc:betaGal beta-1,3-N-acetylglucosaminyltransferase 5 [Source:MGI Symbol;Acc:MGI:2137302]	protein_coding
ENSMUSG00000023232	brown	Serinc2	serine incorporator 2 [Source:MGI Symbol;Acc:MGI:1919132]	protein_coding
ENSMUSG00000023391	brown	Dlx2	distal-less homeobox 2 [Source:MGI Symbol;Acc:MGI:94902]	protein_coding
ENSMUSG00000023800	brown	Tiam2	T cell lymphoma invasion and metastasis 2 [Source:MGI Symbol;Acc:MGI:1344338]	protein_coding
ENSMUSG00000023886	brown	Smoc2	SPARC related modular calcium binding 2 [Source:MGI Symbol;Acc:MGI:1929881]	protein_coding
ENSMUSG00000023918	brown	Adgrf4	adhesion G protein-coupled receptor F4 [Source:MGI Symbol;Acc:MGI:1925499]	protein_coding
ENSMUSG00000024245	brown	Tmem178	transmembrane protein 178 [Source:MGI Symbol;Acc:MGI:1915277]	protein_coding
ENSMUSG00000024827	brown	Gldc	glycine decarboxylase [Source:MGI Symbol;Acc:MGI:1341155]	protein_coding
ENSMUSG00000024883	brown	Rin1	Ras and Rab interactor 1 [Source:MGI Symbol;Acc:MGI:2385695]	protein_coding
ENSMUSG00000025128	brown	Bhlhe22	basic helix-loop-helix family, member e22 [Source:MGI Symbol;Acc:MGI:1930001]	protein_coding
ENSMUSG00000025170	brown	Rab40b	Rab40B, member RAS oncogene family [Source:MGI Symbol;Acc:MGI:2183451]	protein_coding
ENSMUSG00000025221	brown	Kcnip2	Kv channel-interacting protein 2 [Source:MGI Symbol;Acc:MGI:2135916]	protein_coding
ENSMUSG00000025372	brown	Baiap2	brain-specific angiogenesis inhibitor 1-associated protein 2 [Source:MGI Symbol;Acc:MGI:2137336]	protein_coding
ENSMUSG00000025402	brown	Nab2	Ngfi-A binding protein 2 [Source:MGI Symbol;Acc:MGI:107563]	protein_coding
ENSMUSG00000025658	brown	Cnksr2	connector enhancer of kinase suppressor of Ras 2 [Source:MGI Symbol;Acc:MGI:2661175]	protein_coding
ENSMUSG00000025739	brown	Gng13	guanine nucleotide binding protein (G protein), gamma 13 [Source:MGI Symbol;Acc:MGI:1925616]	protein_coding
ENSMUSG00000025885	brown	Myo5b	myosin VB [Source:MGI Symbol;Acc:MGI:106598]	protein_coding
ENSMUSG00000026062	brown	Slc9a2	solute carrier family 9 (sodium/hydrogen exchanger), member 2 [Source:MGI Symbol;Acc:MGI:105075]	protein_coding
ENSMUSG00000026090	brown	2010300C02Rik	RIKEN cDNA 2010300C02 gene [Source:MGI Symbol;Acc:MGI:1919347]	protein_coding
ENSMUSG00000026205	brown	Slc23a3	solute carrier family 23 (nucleobase transporters), member 3 [Source:MGI Symbol;Acc:MGI:104516]	protein_coding
ENSMUSG00000026479	brown	Lamc2	laminin, gamma 2 [Source:MGI Symbol;Acc:MGI:99913]	protein_coding
ENSMUSG00000026676	brown	Ccdc3	coiled-coil domain containing 3 [Source:MGI Symbol;Acc:MGI:1921436]	protein_coding
ENSMUSG00000026826	brown	Nr4a2	nuclear receptor subfamily 4, group A, member 2 [Source:MGI Symbol;Acc:MGI:1352456]	protein_coding
ENSMUSG00000026837	brown	Col5a1	collagen, type V, alpha 1 [Source:MGI Symbol;Acc:MGI:88457]	protein_coding
ENSMUSG00000026890	brown	Lhx6	LIM homeobox protein 6 [Source:MGI Symbol;Acc:MGI:1306803]	protein_coding
ENSMUSG00000027296	brown	Itpka	inositol 1,4,5-trisphosphate 3-kinase A [Source:MGI Symbol;Acc:MGI:1333822]	protein_coding
ENSMUSG00000028195	brown	Cyr61	cysteine rich protein 61 [Source:MGI Symbol;Acc:MGI:88613]	protein_coding
ENSMUSG00000028341	brown	Nr4a3	nuclear receptor subfamily 4, group A, member 3 [Source:MGI Symbol;Acc:MGI:1352457]	protein_coding
ENSMUSG00000028463	brown	Car9	carbonic anhydrase 9 [Source:MGI Symbol;Acc:MGI:2447188]	protein_coding
ENSMUSG00000028885	brown	Smpdl3b	sphingomyelin phosphodiesterase, acid-like 3B [Source:MGI Symbol;Acc:MGI:1916022]	protein_coding
ENSMUSG00000028971	brown	Cort	cortistatin [Source:MGI Symbol;Acc:MGI:109538]	protein_coding
ENSMUSG00000029134	brown	Plb1	phospholipase B1 [Source:MGI Symbol;Acc:MGI:1922406]	protein_coding
ENSMUSG00000029135	brown	Fosl2	fos-like antigen 2 [Source:MGI Symbol;Acc:MGI:102858]	protein_coding
ENSMUSG00000029335	brown	Bmp3	bone morphogenetic protein 3 [Source:MGI Symbol;Acc:MGI:88179]	protein_coding
ENSMUSG00000029359	brown	Tesc	tescalcin [Source:MGI Symbol;Acc:MGI:1930803]	protein_coding
ENSMUSG00000029602	brown	Rasal1	RAS protein activator like 1 (GAP1 like) [Source:MGI Symbol;Acc:MGI:1330842]	protein_coding
ENSMUSG00000029754	brown	Dlx6	distal-less homeobox 6 [Source:MGI Symbol;Acc:MGI:101927]	protein_coding
ENSMUSG00000029819	brown	Npy	neuropeptide Y [Source:MGI Symbol;Acc:MGI:97374]	protein_coding
ENSMUSG00000030123	brown	Plxnd1	plexin D1 [Source:MGI Symbol;Acc:MGI:2154244]	protein_coding
ENSMUSG00000030376	brown	Slc8a2	solute carrier family 8 (sodium/calcium exchanger), member 2 [Source:MGI Symbol;Acc:MGI:107996]	protein_coding
ENSMUSG00000030592	brown	Ryr1	ryanodine receptor 1, skeletal muscle [Source:MGI Symbol;Acc:MGI:99659]	protein_coding
ENSMUSG00000030905	brown	Crym	crystallin, mu [Source:MGI Symbol;Acc:MGI:102675]	protein_coding
ENSMUSG00000031119	brown	Gpc4	glypican 4 [Source:MGI Symbol;Acc:MGI:104902]	protein_coding
ENSMUSG00000031283	brown	Chrdl1	chordin-like 1 [Source:MGI Symbol;Acc:MGI:1933172]	protein_coding
ENSMUSG00000031609	brown	Sap30	sin3 associated polypeptide [Source:MGI Symbol;Acc:MGI:1929129]	protein_coding
ENSMUSG00000032174	brown	Icam5	intercellular adhesion molecule 5, telencephalin [Source:MGI Symbol;Acc:MGI:109430]	protein_coding
ENSMUSG00000032327	brown	Stra6	stimulated by retinoic acid gene 6 [Source:MGI Symbol;Acc:MGI:107742]	protein_coding
ENSMUSG00000032373	brown	Car12	carbonic anhydrase 12 [Source:MGI Symbol;Acc:MGI:1923709]	protein_coding
ENSMUSG00000032528	brown	Vipr1	vasoactive intestinal peptide receptor 1 [Source:MGI Symbol;Acc:MGI:109272]	protein_coding
ENSMUSG00000032773	brown	Chrm1	cholinergic receptor, muscarinic 1, CNS [Source:MGI Symbol;Acc:MGI:88396]	protein_coding
ENSMUSG00000033066	brown	Gas7	growth arrest specific 7 [Source:MGI Symbol;Acc:MGI:1202388]	protein_coding
ENSMUSG00000033227	brown	Wnt6	wingless-type MMTV integration site family, member 6 [Source:MGI Symbol;Acc:MGI:98960]	protein_coding
ENSMUSG00000033966	brown	Cdkl4	cyclin-dependent kinase-like 4 [Source:MGI Symbol;Acc:MGI:3587025]	protein_coding
ENSMUSG00000034112	brown	Atp2c2	ATPase, Ca++ transporting, type 2C, member 2 [Source:MGI Symbol;Acc:MGI:1916297]	protein_coding
ENSMUSG00000034209	brown	Rasl10a	RAS-like, family 10, member A [Source:MGI Symbol;Acc:MGI:1922918]	protein_coding
ENSMUSG00000034765	brown	Dusp5	dual specificity phosphatase 5 [Source:MGI Symbol;Acc:MGI:2685183]	protein_coding
ENSMUSG00000035033	brown	Tbr1	T-box brain gene 1 [Source:MGI Symbol;Acc:MGI:107404]	protein_coding
ENSMUSG00000035277	brown	Arx	aristaless related homeobox [Source:MGI Symbol;Acc:MGI:1097716]	protein_coding
ENSMUSG00000035456	brown	Prdm8	PR domain containing 8 [Source:MGI Symbol;Acc:MGI:1924880]	protein_coding
ENSMUSG00000035594	brown	Chrna5	cholinergic receptor, nicotinic, alpha polypeptide 5 [Source:MGI Symbol;Acc:MGI:87889]	protein_coding
ENSMUSG00000036040	brown	Adamtsl2	ADAMTS-like 2 [Source:MGI Symbol;Acc:MGI:1925044]	protein_coding
ENSMUSG00000036304	brown	Zdhhc23	zinc finger, DHHC domain containing 23 [Source:MGI Symbol;Acc:MGI:2685625]	protein_coding
ENSMUSG00000036606	brown	Plxnb2	plexin B2 [Source:MGI Symbol;Acc:MGI:2154239]	protein_coding
ENSMUSG00000037005	brown	Xpnpep2	X-prolyl aminopeptidase (aminopeptidase P) 2, membrane-bound [Source:MGI Symbol;Acc:MGI:2180001]	protein_coding
ENSMUSG00000037014	brown	Sstr4	somatostatin receptor 4 [Source:MGI Symbol;Acc:MGI:105372]	protein_coding
ENSMUSG00000037362	brown	Nov	nephroblastoma overexpressed gene [Source:MGI Symbol;Acc:MGI:109185]	protein_coding
ENSMUSG00000037474	brown	Dtl	denticleless E3 ubiquitin protein ligase [Source:MGI Symbol;Acc:MGI:1924093]	protein_coding
ENSMUSG00000037868	brown	Egr2	early growth response 2 [Source:MGI Symbol;Acc:MGI:95296]	protein_coding
ENSMUSG00000037984	brown	Neurod6	neurogenic differentiation 6 [Source:MGI Symbol;Acc:MGI:106593]	protein_coding
ENSMUSG00000038255	brown	Neurod2	neurogenic differentiation 2 [Source:MGI Symbol;Acc:MGI:107755]	protein_coding
ENSMUSG00000038775	brown	Vill	villin-like [Source:MGI Symbol;Acc:MGI:1201781]	protein_coding
ENSMUSG00000039153	brown	Runx2	runt related transcription factor 2 [Source:MGI Symbol;Acc:MGI:99829]	protein_coding
ENSMUSG00000039714	brown	Cplx3	complexin 3 [Source:MGI Symbol;Acc:MGI:2384571]	protein_coding
ENSMUSG00000039934	brown	Gsap	gamma-secretase activating protein [Source:MGI Symbol;Acc:MGI:2442259]	protein_coding
ENSMUSG00000040838	brown	Gm11639	predicted gene 11639 [Source:MGI Symbol;Acc:MGI:3651790]	protein_coding
ENSMUSG00000041361	brown	Myzap	myocardial zonula adherens protein [Source:MGI Symbol;Acc:MGI:2142908]	protein_coding
ENSMUSG00000041703	brown	Zic5	zinc finger protein of the cerebellum 5 [Source:MGI Symbol;Acc:MGI:1929518]	protein_coding
ENSMUSG00000041911	brown	Dlx1	distal-less homeobox 1 [Source:MGI Symbol;Acc:MGI:94901]	protein_coding
ENSMUSG00000043079	brown	Synpo	synaptopodin [Source:MGI Symbol;Acc:MGI:1099446]	protein_coding
ENSMUSG00000044254	brown	Pcsk9	proprotein convertase subtilisin/kexin type 9 [Source:MGI Symbol;Acc:MGI:2140260]	protein_coding
ENSMUSG00000044352	brown	Sowaha	sosondowah ankyrin repeat domain family member A [Source:MGI Symbol;Acc:MGI:2687280]	protein_coding
ENSMUSG00000046215	brown	Rprml	reprimo-like [Source:MGI Symbol;Acc:MGI:2144486]	protein_coding
ENSMUSG00000046607	brown	Hrk	harakiri, BCL2 interacting protein (contains only BH3 domain) [Source:MGI Symbol;Acc:MGI:1201608]	protein_coding
ENSMUSG00000046733	brown	Gprc5a	G protein-coupled receptor, family C, group 5, member A [Source:MGI Symbol;Acc:MGI:1891250]	protein_coding
ENSMUSG00000047419	brown	Cmya5	cardiomyopathy associated 5 [Source:MGI Symbol;Acc:MGI:1923719]	protein_coding
ENSMUSG00000047904	brown	Sstr2	somatostatin receptor 2 [Source:MGI Symbol;Acc:MGI:98328]	protein_coding
ENSMUSG00000048458	brown	Inka2	inka box actin regulator 2 [Source:MGI Symbol;Acc:MGI:1923497]	protein_coding
ENSMUSG00000048644	brown	Ctxn1	cortexin 1 [Source:MGI Symbol;Acc:MGI:88566]	protein_coding
ENSMUSG00000049630	brown	C1ql3	C1q-like 3 [Source:MGI Symbol;Acc:MGI:2387350]	protein_coding
ENSMUSG00000049907	brown	Rasl11b	RAS-like, family 11, member B [Source:MGI Symbol;Acc:MGI:1916189]	protein_coding
ENSMUSG00000049928	brown	Glp2r	glucagon-like peptide 2 receptor [Source:MGI Symbol;Acc:MGI:2136733]	protein_coding
ENSMUSG00000050600	brown	Zfp831	zinc finger protein 831 [Source:MGI Symbol;Acc:MGI:3641861]	protein_coding
ENSMUSG00000050896	brown	Rtn4rl2	reticulon 4 receptor-like 2 [Source:MGI Symbol;Acc:MGI:2669796]	protein_coding
ENSMUSG00000051243	brown	Islr2	immunoglobulin superfamily containing leucine-rich repeat 2 [Source:MGI Symbol;Acc:MGI:2444277]	protein_coding
ENSMUSG00000051354	brown	Samd3	sterile alpha motif domain containing 3 [Source:MGI Symbol;Acc:MGI:2685469]	protein_coding
ENSMUSG00000051617	brown	Krt9	keratin 9 [Source:MGI Symbol;Acc:MGI:96696]	protein_coding
ENSMUSG00000051920	brown	Rspo2	R-spondin 2 [Source:MGI Symbol;Acc:MGI:1922667]	protein_coding
ENSMUSG00000051985	brown	Igfn1	immunoglobulin-like and fibronectin type III domain containing 1 [Source:MGI Symbol;Acc:MGI:3045352]	protein_coding
ENSMUSG00000052087	brown	Rgs14	regulator of G-protein signaling 14 [Source:MGI Symbol;Acc:MGI:1859709]	protein_coding
ENSMUSG00000052146	brown	Rps10	ribosomal protein S10 [Source:MGI Symbol;Acc:MGI:1914347]	protein_coding
ENSMUSG00000052373	brown	Mpp3	membrane protein, palmitoylated 3 (MAGUK p55 subfamily member 3) [Source:MGI Symbol;Acc:MGI:1328354]	protein_coding
ENSMUSG00000052374	brown	Actn2	actinin alpha 2 [Source:MGI Symbol;Acc:MGI:109192]	protein_coding
ENSMUSG00000052837	brown	Junb	jun B proto-oncogene [Source:MGI Symbol;Acc:MGI:96647]	protein_coding
ENSMUSG00000053965	brown	Pde5a	phosphodiesterase 5A, cGMP-specific [Source:MGI Symbol;Acc:MGI:2651499]	protein_coding
ENSMUSG00000057092	brown	Fxyd3	FXYD domain-containing ion transport regulator 3 [Source:MGI Symbol;Acc:MGI:107497]	protein_coding
ENSMUSG00000058624	brown	Gda	guanine deaminase [Source:MGI Symbol;Acc:MGI:95678]	protein_coding
ENSMUSG00000059173	brown	Pde1a	phosphodiesterase 1A, calmodulin-dependent [Source:MGI Symbol;Acc:MGI:1201792]	protein_coding
ENSMUSG00000059325	brown	Hopx	HOP homeobox [Source:MGI Symbol;Acc:MGI:1916782]	protein_coding
ENSMUSG00000059900	brown	Tmem40	transmembrane protein 40 [Source:MGI Symbol;Acc:MGI:2137870]	protein_coding
ENSMUSG00000061462	brown	Obscn	obscurin, cytoskeletal calmodulin and titin-interacting RhoGEF [Source:MGI Symbol;Acc:MGI:2681862]	protein_coding
ENSMUSG00000061751	brown	Kalrn	kalirin, RhoGEF kinase [Source:MGI Symbol;Acc:MGI:2685385]	protein_coding
ENSMUSG00000063011	brown	Msln	mesothelin [Source:MGI Symbol;Acc:MGI:1888992]	protein_coding
ENSMUSG00000063430	brown	Wscd2	WSC domain containing 2 [Source:MGI Symbol;Acc:MGI:2445030]	protein_coding
ENSMUSG00000063564	brown	Col23a1	collagen, type XXIII, alpha 1 [Source:MGI Symbol;Acc:MGI:2653243]	protein_coding
ENSMUSG00000068037	brown	Mas1	MAS1 oncogene [Source:MGI Symbol;Acc:MGI:96918]	protein_coding
ENSMUSG00000068744	brown	Psrc1	proline/serine-rich coiled-coil 1 [Source:MGI Symbol;Acc:MGI:1913099]	protein_coding
ENSMUSG00000070570	brown	Slc17a7	solute carrier family 17 (sodium-dependent inorganic phosphate cotransporter), member 7 [Source:MGI Symbol;Acc:MGI:1920211]	protein_coding
ENSMUSG00000070720	brown	Tmem200b	transmembrane protein 200B [Source:MGI Symbol;Acc:MGI:3646343]	protein_coding
ENSMUSG00000071341	brown	Egr4	early growth response 4 [Source:MGI Symbol;Acc:MGI:99252]	protein_coding
ENSMUSG00000074345	brown	Tnfaip8l3	tumor necrosis factor, alpha-induced protein 8-like 3 [Source:MGI Symbol;Acc:MGI:2685363]	protein_coding
ENSMUSG00000074575	brown	Kcng1	potassium voltage-gated channel, subfamily G, member 1 [Source:MGI Symbol;Acc:MGI:3616086]	protein_coding
ENSMUSG00000075256	brown	Cerkl	ceramide kinase-like [Source:MGI Symbol;Acc:MGI:3037816]	protein_coding
ENSMUSG00000075334	brown	Rprm	reprimo, TP53 dependent G2 arrest mediator candidate [Source:MGI Symbol;Acc:MGI:1915124]	protein_coding
ENSMUSG00000075707	brown	Dio3	deiodinase, iodothyronine type III [Source:MGI Symbol;Acc:MGI:1306782]	protein_coding
ENSMUSG00000078137	brown	Ankrd63	ankyrin repeat domain 63 [Source:MGI Symbol;Acc:MGI:2686183]	protein_coding
ENSMUSG00000078937	brown	Cpt1b	carnitine palmitoyltransferase 1b, muscle [Source:MGI Symbol;Acc:MGI:1098297]	protein_coding
ENSMUSG00000078958	brown	Atp6ap1l	ATPase, H+ transporting, lysosomal accessory protein 1-like [Source:MGI Symbol;Acc:MGI:3648665]	protein_coding
ENSMUSG00000082475	brown	Gm7206	predicted pseudogene 7206 [Source:MGI Symbol;Acc:MGI:3646634]	processed_pseudogene
ENSMUSG00000090061	brown	Nwd2	NACHT and WD repeat domain containing 2 [Source:MGI Symbol;Acc:MGI:1920464]	protein_coding
ENSMUSG00000091556	brown	Gm14569	predicted gene 14569 [Source:MGI Symbol;Acc:MGI:3705243]	protein_coding
ENSMUSG00000002266	green	Zim1	zinc finger, imprinted 1 [Source:MGI Symbol;Acc:MGI:1341879]	protein_coding
ENSMUSG00000005237	green	Dnah2	dynein, axonemal, heavy chain 2 [Source:MGI Symbol;Acc:MGI:107731]	protein_coding
ENSMUSG00000005268	green	Prlr	prolactin receptor [Source:MGI Symbol;Acc:MGI:97763]	protein_coding
ENSMUSG00000005611	green	Mrvi1	MRV integration site 1 [Source:MGI Symbol;Acc:MGI:1338023]	protein_coding
ENSMUSG00000007279	green	Scube2	signal peptide, CUB domain, EGF-like 2 [Source:MGI Symbol;Acc:MGI:1928765]	protein_coding
ENSMUSG00000010080	green	Epn3	epsin 3 [Source:MGI Symbol;Acc:MGI:1919139]	protein_coding
ENSMUSG00000013076	green	Amotl1	angiomotin-like 1 [Source:MGI Symbol;Acc:MGI:1922973]	protein_coding
ENSMUSG00000013611	green	Snx31	sorting nexin 31 [Source:MGI Symbol;Acc:MGI:1913946]	protein_coding
ENSMUSG00000018486	green	Wnt9b	wingless-type MMTV integration site family, member 9B [Source:MGI Symbol;Acc:MGI:1197020]	protein_coding
ENSMUSG00000019230	green	Lhx9	LIM homeobox protein 9 [Source:MGI Symbol;Acc:MGI:1316721]	protein_coding
ENSMUSG00000019368	green	Sec14l4	SEC14-like lipid binding 4 [Source:MGI Symbol;Acc:MGI:2144095]	protein_coding
ENSMUSG00000019762	green	Iyd	iodotyrosine deiodinase [Source:MGI Symbol;Acc:MGI:1917587]	protein_coding
ENSMUSG00000020098	green	Pcbd1	pterin 4 alpha carbinolamine dehydratase/dimerization cofactor of hepatocyte nuclear factor 1 alpha (TCF1) 1 [Source:MGI Symbol;Acc:MGI:94873]	protein_coding
ENSMUSG00000021091	green	Serpina3n	serine (or cysteine) peptidase inhibitor, clade A, member 3N [Source:MGI Symbol;Acc:MGI:105045]	protein_coding
ENSMUSG00000021108	green	Prkch	protein kinase C, eta [Source:MGI Symbol;Acc:MGI:97600]	protein_coding
ENSMUSG00000021565	green	Slc6a19	solute carrier family 6 (neurotransmitter transporter), member 19 [Source:MGI Symbol;Acc:MGI:1921588]	protein_coding
ENSMUSG00000021948	green	Prkcd	protein kinase C, delta [Source:MGI Symbol;Acc:MGI:97598]	protein_coding
ENSMUSG00000022061	green	Nkx3-1	NK3 homeobox 1 [Source:MGI Symbol;Acc:MGI:97352]	protein_coding
ENSMUSG00000024154	green	Gtf2a1l	general transcription factor IIA, 1-like [Source:MGI Symbol;Acc:MGI:1919078]	protein_coding
ENSMUSG00000024376	green	Epb41l4a	erythrocyte membrane protein band 4.1 like 4a [Source:MGI Symbol;Acc:MGI:103007]	protein_coding
ENSMUSG00000026117	green	Zap70	zeta-chain (TCR) associated protein kinase [Source:MGI Symbol;Acc:MGI:99613]	protein_coding
ENSMUSG00000026175	green	Vil1	villin 1 [Source:MGI Symbol;Acc:MGI:98930]	protein_coding
ENSMUSG00000026247	green	Ecel1	endothelin converting enzyme-like 1 [Source:MGI Symbol;Acc:MGI:1343461]	protein_coding
ENSMUSG00000026475	green	Rgs16	regulator of G-protein signaling 16 [Source:MGI Symbol;Acc:MGI:108407]	protein_coding
ENSMUSG00000026564	green	Dusp27	dual specificity phosphatase 27 (putative) [Source:MGI Symbol;Acc:MGI:2685055]	protein_coding
ENSMUSG00000029123	green	Stk32b	serine/threonine kinase 32B [Source:MGI Symbol;Acc:MGI:1927552]	protein_coding
ENSMUSG00000030730	green	Atp2a1	ATPase, Ca++ transporting, cardiac muscle, fast twitch 1 [Source:MGI Symbol;Acc:MGI:105058]	protein_coding
ENSMUSG00000031111	green	Igsf1	immunoglobulin superfamily, member 1 [Source:MGI Symbol;Acc:MGI:2147913]	protein_coding
ENSMUSG00000031212	green	Pgr15l	G protein-coupled receptor 15-like [Source:MGI Symbol;Acc:MGI:2676330]	protein_coding
ENSMUSG00000031255	green	Sytl4	synaptotagmin-like 4 [Source:MGI Symbol;Acc:MGI:1351606]	protein_coding
ENSMUSG00000031344	green	Gabrq	gamma-aminobutyric acid (GABA) A receptor, subunit theta [Source:MGI Symbol;Acc:MGI:1888498]	protein_coding
ENSMUSG00000031837	green	Necab2	N-terminal EF-hand calcium binding protein 2 [Source:MGI Symbol;Acc:MGI:2152211]	protein_coding
ENSMUSG00000032259	green	Drd2	dopamine receptor D2 [Source:MGI Symbol;Acc:MGI:94924]	protein_coding
ENSMUSG00000032322	green	Pstpip1	proline-serine-threonine phosphatase-interacting protein 1 [Source:MGI Symbol;Acc:MGI:1321396]	protein_coding
ENSMUSG00000032338	green	Hcn4	hyperpolarization-activated, cyclic nucleotide-gated K+ 4 [Source:MGI Symbol;Acc:MGI:1298209]	protein_coding
ENSMUSG00000033721	green	Vav3	vav 3 oncogene [Source:MGI Symbol;Acc:MGI:1888518]	protein_coding
ENSMUSG00000034486	green	Gbx2	gastrulation brain homeobox 2 [Source:MGI Symbol;Acc:MGI:95668]	protein_coding
ENSMUSG00000034520	green	Gjc1	gap junction protein, gamma 1 [Source:MGI Symbol;Acc:MGI:95718]	protein_coding
ENSMUSG00000036198	green	Arhgap36	Rho GTPase activating protein 36 [Source:MGI Symbol;Acc:MGI:1922654]	protein_coding
ENSMUSG00000036357	green	Gpr101	G protein-coupled receptor 101 [Source:MGI Symbol;Acc:MGI:2685211]	protein_coding
ENSMUSG00000036699	green	Zcchc12	zinc finger, CCHC domain containing 12 [Source:MGI Symbol;Acc:MGI:1919943]	protein_coding
ENSMUSG00000036907	green	C1ql2	complement component 1, q subcomponent-like 2 [Source:MGI Symbol;Acc:MGI:3032521]	protein_coding
ENSMUSG00000036962	green	Cfap221	cilia and flagella associated protein 221 [Source:MGI Symbol;Acc:MGI:2684947]	protein_coding
ENSMUSG00000037544	green	Dlgap5	DLG associated protein 5 [Source:MGI Symbol;Acc:MGI:2183453]	protein_coding
ENSMUSG00000038112	green	AW551984	expressed sequence AW551984 [Source:MGI Symbol;Acc:MGI:2143322]	protein_coding
ENSMUSG00000038257	green	Glra3	glycine receptor, alpha 3 subunit [Source:MGI Symbol;Acc:MGI:95749]	protein_coding
ENSMUSG00000039358	green	Drd5	dopamine receptor D5 [Source:MGI Symbol;Acc:MGI:94927]	protein_coding
ENSMUSG00000039783	green	Kmo	kynurenine 3-monooxygenase (kynurenine 3-hydroxylase) [Source:MGI Symbol;Acc:MGI:2138151]	protein_coding
ENSMUSG00000040624	green	Plekhg1	pleckstrin homology domain containing, family G (with RhoGef domain) member 1 [Source:MGI Symbol;Acc:MGI:2676551]	protein_coding
ENSMUSG00000040856	green	Dlk1	delta like non-canonical Notch ligand 1 [Source:MGI Symbol;Acc:MGI:94900]	protein_coding
ENSMUSG00000041046	green	Ramp3	receptor (calcitonin) activity modifying protein 3 [Source:MGI Symbol;Acc:MGI:1860292]	protein_coding
ENSMUSG00000041380	green	Htr2c	5-hydroxytryptamine (serotonin) receptor 2C [Source:MGI Symbol;Acc:MGI:96281]	protein_coding
ENSMUSG00000042353	green	Frem3	Fras1 related extracellular matrix protein 3 [Source:MGI Symbol;Acc:MGI:2685641]	protein_coding
ENSMUSG00000044726	green	Erich5	glutamate rich 5 [Source:MGI Symbol;Acc:MGI:2447772]	protein_coding
ENSMUSG00000045871	green	Slitrk6	SLIT and NTRK-like family, member 6 [Source:MGI Symbol;Acc:MGI:2443198]	protein_coding
ENSMUSG00000046500	green	Fam19a4	family with sequence similarity 19, member A4 [Source:MGI Symbol;Acc:MGI:2444563]	protein_coding
ENSMUSG00000047507	green	Baiap3	BAI1-associated protein 3 [Source:MGI Symbol;Acc:MGI:2685783]	protein_coding
ENSMUSG00000048376	green	F2r	coagulation factor II (thrombin) receptor [Source:MGI Symbol;Acc:MGI:101802]	protein_coding
ENSMUSG00000049892	green	Rasd1	RAS, dexamethasone-induced 1 [Source:MGI Symbol;Acc:MGI:1270848]	protein_coding
ENSMUSG00000050315	green	Synpo2	synaptopodin 2 [Source:MGI Symbol;Acc:MGI:2153070]	protein_coding
ENSMUSG00000053441	green	Adamts19	a disintegrin-like and metallopeptidase (reprolysin type) with thrombospondin type 1 motif, 19 [Source:MGI Symbol;Acc:MGI:2442875]	protein_coding
ENSMUSG00000054057	green	A930004D18Rik	RIKEN cDNA A930004D18 gene [Source:MGI Symbol;Acc:MGI:1925190]	protein_coding
ENSMUSG00000055489	green	Ano5	anoctamin 5 [Source:MGI Symbol;Acc:MGI:3576659]	protein_coding
ENSMUSG00000058620	green	Adra2b	adrenergic receptor, alpha 2b [Source:MGI Symbol;Acc:MGI:87935]	protein_coding
ENSMUSG00000059857	green	Ntng1	netrin G1 [Source:MGI Symbol;Acc:MGI:1934028]	protein_coding
ENSMUSG00000064179	green	Tnnt1	troponin T1, skeletal, slow [Source:MGI Symbol;Acc:MGI:1333868]	protein_coding
ENSMUSG00000069581	green	Tspear	thrombospondin type laminin G domain and EAR repeats [Source:MGI Symbol;Acc:MGI:2671932]	protein_coding
ENSMUSG00000071531	green	Gprin2	G protein regulated inducer of neurite outgrowth 2 [Source:MGI Symbol;Acc:MGI:2444560]	protein_coding
ENSMUSG00000075324	green	Fign	fidgetin [Source:MGI Symbol;Acc:MGI:1890647]	protein_coding
ENSMUSG00000079941	green	Gm11273	predicted gene 11273 [Source:MGI Symbol;Acc:MGI:3649411]	protein_coding
ENSMUSG00000087166	green	L1td1	LINE-1 type transposase domain containing 1 [Source:MGI Symbol;Acc:MGI:3578435]	protein_coding
ENSMUSG00000090121	green	Abhd12b	abhydrolase domain containing 12B [Source:MGI Symbol;Acc:MGI:2685650]	protein_coding
ENSMUSG00000095105	green	Edaradd	EDAR (ectodysplasin-A receptor)-associated death domain [Source:MGI Symbol;Acc:MGI:1931001]	protein_coding
ENSMUSG00000096574	green	Gm2956	predicted gene 2956 [Source:MGI Symbol;Acc:MGI:3781134]	protein_coding
ENSMUSG00000096904	green	Gm3591	predicted gene 3591 [Source:MGI Symbol;Acc:MGI:3781768]	protein_coding
ENSMUSG00000098411	green	Dlk1	delta like non-canonical Notch ligand 1 [Source:MGI Symbol;Acc:MGI:94900]	protein_coding
ENSMUSG00000000303	red	Cdh1	cadherin 1 [Source:MGI Symbol;Acc:MGI:88354]	protein_coding
ENSMUSG00000001435	red	Col18a1	collagen, type XVIII, alpha 1 [Source:MGI Symbol;Acc:MGI:88451]	protein_coding
ENSMUSG00000001741	red	Il16	interleukin 16 [Source:MGI Symbol;Acc:MGI:1270855]	protein_coding
ENSMUSG00000002100	red	Mybpc3	myosin binding protein C, cardiac [Source:MGI Symbol;Acc:MGI:102844]	protein_coding
ENSMUSG00000002930	red	Ppp1r17	protein phosphatase 1, regulatory subunit 17 [Source:MGI Symbol;Acc:MGI:1333876]	protein_coding
ENSMUSG00000003573	red	Homer3	homer scaffolding protein 3 [Source:MGI Symbol;Acc:MGI:1347359]	protein_coding
ENSMUSG00000004630	red	Pcp2	Purkinje cell protein 2 (L7) [Source:MGI Symbol;Acc:MGI:97508]	protein_coding
ENSMUSG00000005357	red	Slc1a6	solute carrier family 1 (high affinity aspartate/glutamate transporter), member 6 [Source:MGI Symbol;Acc:MGI:1096331]	protein_coding
ENSMUSG00000006014	red	Prg4	proteoglycan 4 (megakaryocyte stimulating factor, articular superficial zone protein) [Source:MGI Symbol;Acc:MGI:1891344]	protein_coding
ENSMUSG00000010122	red	Slc47a1	solute carrier family 47, member 1 [Source:MGI Symbol;Acc:MGI:1914723]	protein_coding
ENSMUSG00000014198	red	Zfp385c	zinc finger protein 385C [Source:MGI Symbol;Acc:MGI:3608347]	protein_coding
ENSMUSG00000020151	red	Ptprr	protein tyrosine phosphatase, receptor type, R [Source:MGI Symbol;Acc:MGI:109559]	protein_coding
ENSMUSG00000020788	red	Atp2a3	ATPase, Ca++ transporting, ubiquitous [Source:MGI Symbol;Acc:MGI:1194503]	protein_coding
ENSMUSG00000021359	red	Tfap2a	transcription factor AP-2, alpha [Source:MGI Symbol;Acc:MGI:104671]	protein_coding
ENSMUSG00000021390	red	Ogn	osteoglycin [Source:MGI Symbol;Acc:MGI:109278]	protein_coding
ENSMUSG00000021469	red	Msx2	msh homeobox 2 [Source:MGI Symbol;Acc:MGI:97169]	protein_coding
ENSMUSG00000021943	red	Gdf10	growth differentiation factor 10 [Source:MGI Symbol;Acc:MGI:95684]	protein_coding
ENSMUSG00000022861	red	Dgkg	diacylglycerol kinase, gamma [Source:MGI Symbol;Acc:MGI:105060]	protein_coding
ENSMUSG00000024650	red	Slc22a6	solute carrier family 22 (organic anion transporter), member 6 [Source:MGI Symbol;Acc:MGI:892001]	protein_coding
ENSMUSG00000026094	red	Stk17b	serine/threonine kinase 17b (apoptosis-inducing) [Source:MGI Symbol;Acc:MGI:2138162]	protein_coding
ENSMUSG00000026622	red	Nek2	NIMA (never in mitosis gene a)-related expressed kinase 2 [Source:MGI Symbol;Acc:MGI:109359]	protein_coding
ENSMUSG00000026655	red	Fam107b	family with sequence similarity 107, member B [Source:MGI Symbol;Acc:MGI:1913790]	protein_coding
ENSMUSG00000026950	red	Neb	nebulin [Source:MGI Symbol;Acc:MGI:97292]	protein_coding
ENSMUSG00000027208	red	Fgf7	fibroblast growth factor 7 [Source:MGI Symbol;Acc:MGI:95521]	protein_coding
ENSMUSG00000027861	red	Casq2	calsequestrin 2 [Source:MGI Symbol;Acc:MGI:1309469]	protein_coding
ENSMUSG00000027955	red	Fam198b	family with sequence similarity 198, member B [Source:MGI Symbol;Acc:MGI:1915909]	protein_coding
ENSMUSG00000028222	red	Calb1	calbindin 1 [Source:MGI Symbol;Acc:MGI:88248]	protein_coding
ENSMUSG00000028369	red	Svep1	sushi, von Willebrand factor type A, EGF and pentraxin domain containing 1 [Source:MGI Symbol;Acc:MGI:1928849]	protein_coding
ENSMUSG00000029843	red	Slc13a4	solute carrier family 13 (sodium/sulfate symporters), member 4 [Source:MGI Symbol;Acc:MGI:2442367]	protein_coding
ENSMUSG00000030108	red	Slc6a13	solute carrier family 6 (neurotransmitter transporter, GABA), member 13 [Source:MGI Symbol;Acc:MGI:95629]	protein_coding
ENSMUSG00000030109	red	Slc6a12	solute carrier family 6 (neurotransmitter transporter, betaine/GABA), member 12 [Source:MGI Symbol;Acc:MGI:95628]	protein_coding
ENSMUSG00000030137	red	Tuba8	tubulin, alpha 8 [Source:MGI Symbol;Acc:MGI:1858225]	protein_coding
ENSMUSG00000031070	red	Mrgprf	MAS-related GPR, member F [Source:MGI Symbol;Acc:MGI:2384823]	protein_coding
ENSMUSG00000031654	red	Cbln1	cerebellin 1 precursor protein [Source:MGI Symbol;Acc:MGI:88281]	protein_coding
ENSMUSG00000031962	red	Cdh15	cadherin 15 [Source:MGI Symbol;Acc:MGI:106672]	protein_coding
ENSMUSG00000032179	red	Bmp5	bone morphogenetic protein 5 [Source:MGI Symbol;Acc:MGI:88181]	protein_coding
ENSMUSG00000032194	red	Kank2	KN motif and ankyrin repeat domains 2 [Source:MGI Symbol;Acc:MGI:2384568]	protein_coding
ENSMUSG00000032496	red	Ltf	lactotransferrin [Source:MGI Symbol;Acc:MGI:96837]	protein_coding
ENSMUSG00000032502	red	Stac	src homology three (SH3) and cysteine rich domain [Source:MGI Symbol;Acc:MGI:1201400]	protein_coding
ENSMUSG00000032925	red	Itgbl1	integrin, beta-like 1 [Source:MGI Symbol;Acc:MGI:2443439]	protein_coding
ENSMUSG00000033207	red	Mamdc2	MAM domain containing 2 [Source:MGI Symbol;Acc:MGI:1918988]	protein_coding
ENSMUSG00000034701	red	Neurod1	neurogenic differentiation 1 [Source:MGI Symbol;Acc:MGI:1339708]	protein_coding
ENSMUSG00000035831	red	Krt25	keratin 25 [Source:MGI Symbol;Acc:MGI:1918060]	protein_coding
ENSMUSG00000036123	red	Slc9a3	solute carrier family 9 (sodium/hydrogen exchanger), member 3 [Source:MGI Symbol;Acc:MGI:105064]	protein_coding
ENSMUSG00000036814	red	Slc6a20a	solute carrier family 6 (neurotransmitter transporter), member 20A [Source:MGI Symbol;Acc:MGI:2143217]	protein_coding
ENSMUSG00000039095	red	En2	engrailed 2 [Source:MGI Symbol;Acc:MGI:95390]	protein_coding
ENSMUSG00000039954	red	Stk32a	serine/threonine kinase 32A [Source:MGI Symbol;Acc:MGI:2442403]	protein_coding
ENSMUSG00000040380	red	Cbln3	cerebellin 3 precursor protein [Source:MGI Symbol;Acc:MGI:1889286]	protein_coding
ENSMUSG00000041261	red	Car8	carbonic anhydrase 8 [Source:MGI Symbol;Acc:MGI:88253]	protein_coding
ENSMUSG00000041559	red	Fmod	fibromodulin [Source:MGI Symbol;Acc:MGI:1328364]	protein_coding
ENSMUSG00000042096	red	Dao	D-amino acid oxidase [Source:MGI Symbol;Acc:MGI:94859]	protein_coding
ENSMUSG00000043144	red	Aqp6	aquaporin 6 [Source:MGI Symbol;Acc:MGI:1341204]	protein_coding
ENSMUSG00000044244	red	Il20rb	interleukin 20 receptor beta [Source:MGI Symbol;Acc:MGI:2143266]	protein_coding
ENSMUSG00000044548	red	Dact1	dishevelled-binding antagonist of beta-catenin 1 [Source:MGI Symbol;Acc:MGI:1891740]	protein_coding
ENSMUSG00000044681	red	Cnpy1	canopy FGF signaling regulator 1 [Source:MGI Symbol;Acc:MGI:2442451]	protein_coding
ENSMUSG00000049107	red	Ntf3	neurotrophin 3 [Source:MGI Symbol;Acc:MGI:97380]	protein_coding
ENSMUSG00000051043	red	Gprc5c	G protein-coupled receptor, family C, group 5, member C [Source:MGI Symbol;Acc:MGI:1917605]	protein_coding
ENSMUSG00000052854	red	Nrk	Nik related kinase [Source:MGI Symbol;Acc:MGI:1351326]	protein_coding
ENSMUSG00000052861	red	Dnah6	dynein, axonemal, heavy chain 6 [Source:MGI Symbol;Acc:MGI:107744]	protein_coding
ENSMUSG00000053399	red	Adamts18	a disintegrin-like and metallopeptidase (reprolysin type) with thrombospondin type 1 motif, 18 [Source:MGI Symbol;Acc:MGI:2442600]	protein_coding
ENSMUSG00000054065	red	Pkp3	plakophilin 3 [Source:MGI Symbol;Acc:MGI:1891830]	protein_coding
ENSMUSG00000054901	red	Arhgef33	Rho guanine nucleotide exchange factor (GEF) 33 [Source:MGI Symbol;Acc:MGI:2685787]	protein_coding
ENSMUSG00000055333	red	Fat2	FAT atypical cadherin 2 [Source:MGI Symbol;Acc:MGI:2685369]	protein_coding
ENSMUSG00000055639	red	Dach1	dachshund family transcription factor 1 [Source:MGI Symbol;Acc:MGI:1277991]	protein_coding
ENSMUSG00000063260	red	Syt10	synaptotagmin X [Source:MGI Symbol;Acc:MGI:1859546]	protein_coding
ENSMUSG00000070867	red	Trabd2b	TraB domain containing 2B [Source:MGI Symbol;Acc:MGI:3650152]	protein_coding
ENSMUSG00000073542	red	Cep76	centrosomal protein 76 [Source:MGI Symbol;Acc:MGI:1923401]	protein_coding
ENSMUSG00000079436	red	Kcnj13	potassium inwardly-rectifying channel, subfamily J, member 13 [Source:MGI Symbol;Acc:MGI:3781032]	protein_coding
ENSMUSG00000090461	red	Iltifb	interleukin 10-related T cell-derived inducible factor beta [Source:MGI Symbol;Acc:MGI:2151139]	protein_coding
ENSMUSG00000110797	red	Nek2	NIMA (never in mitosis gene a)-related expressed kinase 2 [Source:MGI Symbol;Acc:MGI:109359]	protein_coding
ENSMUSG00000001021	turquoise	S100a3	S100 calcium binding protein A3 [Source:MGI Symbol;Acc:MGI:1338849]	protein_coding
ENSMUSG00000001131	turquoise	Timp1	tissue inhibitor of metalloproteinase 1 [Source:MGI Symbol;Acc:MGI:98752]	protein_coding
ENSMUSG00000001827	turquoise	Folr1	folate receptor 1 (adult) [Source:MGI Symbol;Acc:MGI:95568]	protein_coding
ENSMUSG00000002076	turquoise	Hsf2bp	heat shock transcription factor 2 binding protein [Source:MGI Symbol;Acc:MGI:1921627]	protein_coding
ENSMUSG00000004655	turquoise	Aqp1	aquaporin 1 [Source:MGI Symbol;Acc:MGI:103201]	protein_coding
ENSMUSG00000005892	turquoise	Trh	thyrotropin releasing hormone [Source:MGI Symbol;Acc:MGI:98823]	protein_coding
ENSMUSG00000006764	turquoise	Tph2	tryptophan hydroxylase 2 [Source:MGI Symbol;Acc:MGI:2651811]	protein_coding
ENSMUSG00000007030	turquoise	Vwa7	von Willebrand factor A domain containing 7 [Source:MGI Symbol;Acc:MGI:1306798]	protein_coding
ENSMUSG00000012819	turquoise	Cdh23	cadherin 23 (otocadherin) [Source:MGI Symbol;Acc:MGI:1890219]	protein_coding
ENSMUSG00000018581	turquoise	Dnah11	dynein, axonemal, heavy chain 11 [Source:MGI Symbol;Acc:MGI:1100864]	protein_coding
ENSMUSG00000018698	turquoise	Lhx1	LIM homeobox protein 1 [Source:MGI Symbol;Acc:MGI:99783]	protein_coding
ENSMUSG00000020475	turquoise	Pgam2	phosphoglycerate mutase 2 [Source:MGI Symbol;Acc:MGI:1933118]	protein_coding
ENSMUSG00000020566	turquoise	Atp6v1c2	ATPase, H+ transporting, lysosomal V1 subunit C2 [Source:MGI Symbol;Acc:MGI:1916025]	protein_coding
ENSMUSG00000020641	turquoise	Rsad2	radical S-adenosyl methionine domain containing 2 [Source:MGI Symbol;Acc:MGI:1929628]	protein_coding
ENSMUSG00000020838	turquoise	Slc6a4	solute carrier family 6 (neurotransmitter transporter, serotonin), member 4 [Source:MGI Symbol;Acc:MGI:96285]	protein_coding
ENSMUSG00000020886	turquoise	Dlg4	discs large MAGUK scaffold protein 4 [Source:MGI Symbol;Acc:MGI:1277959]	protein_coding
ENSMUSG00000021342	turquoise	Prl	prolactin [Source:MGI Symbol;Acc:MGI:97762]	protein_coding
ENSMUSG00000021356	turquoise	Irf4	interferon regulatory factor 4 [Source:MGI Symbol;Acc:MGI:1096873]	protein_coding
ENSMUSG00000021367	turquoise	Edn1	endothelin 1 [Source:MGI Symbol;Acc:MGI:95283]	protein_coding
ENSMUSG00000021572	turquoise	Cep72	centrosomal protein 72 [Source:MGI Symbol;Acc:MGI:1921720]	protein_coding
ENSMUSG00000021624	turquoise	Cd180	CD180 antigen [Source:MGI Symbol;Acc:MGI:1194924]	protein_coding
ENSMUSG00000021879	turquoise	Dnah12	dynein, axonemal, heavy chain 12 [Source:MGI Symbol;Acc:MGI:107720]	protein_coding
ENSMUSG00000022420	turquoise	Dnal4	dynein, axonemal, light chain 4 [Source:MGI Symbol;Acc:MGI:1859217]	protein_coding
ENSMUSG00000022427	turquoise	Tomm22	translocase of outer mitochondrial membrane 22 [Source:MGI Symbol;Acc:MGI:2450248]	protein_coding
ENSMUSG00000022479	turquoise	Vdr	vitamin D (1,25-dihydroxyvitamin D3) receptor [Source:MGI Symbol;Acc:MGI:103076]	protein_coding
ENSMUSG00000022665	turquoise	Ccdc80	coiled-coil domain containing 80 [Source:MGI Symbol;Acc:MGI:1915146]	protein_coding
ENSMUSG00000022723	turquoise	Crybg3	beta-gamma crystallin domain containing 3 [Source:MGI Symbol;Acc:MGI:2676311]	protein_coding
ENSMUSG00000022772	turquoise	Senp5	SUMO/sentrin specific peptidase 5 [Source:MGI Symbol;Acc:MGI:2443596]	protein_coding
ENSMUSG00000022949	turquoise	Clic6	chloride intracellular channel 6 [Source:MGI Symbol;Acc:MGI:2146607]	protein_coding
ENSMUSG00000024517	turquoise	Grp	gastrin releasing peptide [Source:MGI Symbol;Acc:MGI:95833]	protein_coding
ENSMUSG00000024659	turquoise	Anxa1	annexin A1 [Source:MGI Symbol;Acc:MGI:96819]	protein_coding
ENSMUSG00000024737	turquoise	Slc15a3	solute carrier family 15, member 3 [Source:MGI Symbol;Acc:MGI:1929691]	protein_coding
ENSMUSG00000025094	turquoise	Slc18a2	solute carrier family 18 (vesicular monoamine), member 2 [Source:MGI Symbol;Acc:MGI:106677]	protein_coding
ENSMUSG00000025407	turquoise	Gli1	GLI-Kruppel family member GLI1 [Source:MGI Symbol;Acc:MGI:95727]	protein_coding
ENSMUSG00000025927	turquoise	Tfap2b	transcription factor AP-2 beta [Source:MGI Symbol;Acc:MGI:104672]	protein_coding
ENSMUSG00000026043	turquoise	Col3a1	collagen, type III, alpha 1 [Source:MGI Symbol;Acc:MGI:88453]	protein_coding
ENSMUSG00000026051	turquoise	1500015O10Rik	RIKEN cDNA 1500015O10 gene [Source:MGI Symbol;Acc:MGI:1926146]	protein_coding
ENSMUSG00000026065	turquoise	Slc9a4	solute carrier family 9 (sodium/hydrogen exchanger), member 4 [Source:MGI Symbol;Acc:MGI:105074]	protein_coding
ENSMUSG00000026069	turquoise	Il1rl1	interleukin 1 receptor-like 1 [Source:MGI Symbol;Acc:MGI:98427]	protein_coding
ENSMUSG00000026579	turquoise	F5	coagulation factor V [Source:MGI Symbol;Acc:MGI:88382]	protein_coding
ENSMUSG00000026605	turquoise	Cenpf	centromere protein F [Source:MGI Symbol;Acc:MGI:1313302]	protein_coding
ENSMUSG00000026639	turquoise	Lamb3	laminin, beta 3 [Source:MGI Symbol;Acc:MGI:99915]	protein_coding
ENSMUSG00000026668	turquoise	Ucma	upper zone of growth plate and cartilage matrix associated [Source:MGI Symbol;Acc:MGI:1915777]	protein_coding
ENSMUSG00000026822	turquoise	Lcn2	lipocalin 2 [Source:MGI Symbol;Acc:MGI:96757]	protein_coding
ENSMUSG00000027456	turquoise	Sdcbp2	syndecan binding protein (syntenin) 2 [Source:MGI Symbol;Acc:MGI:2385156]	protein_coding
ENSMUSG00000027547	turquoise	Sall4	spalt like transcription factor 4 [Source:MGI Symbol;Acc:MGI:2139360]	protein_coding
ENSMUSG00000027971	turquoise	Ndst4	N-deacetylase/N-sulfotransferase (heparin glucosaminyl) 4 [Source:MGI Symbol;Acc:MGI:1932545]	protein_coding
ENSMUSG00000028004	turquoise	Npy2r	neuropeptide Y receptor Y2 [Source:MGI Symbol;Acc:MGI:108418]	protein_coding
ENSMUSG00000028687	turquoise	Mutyh	mutY DNA glycosylase [Source:MGI Symbol;Acc:MGI:1917853]	protein_coding
ENSMUSG00000029082	turquoise	Bst1	bone marrow stromal cell antigen 1 [Source:MGI Symbol;Acc:MGI:105370]	protein_coding
ENSMUSG00000029797	turquoise	Sspo	SCO-spondin [Source:MGI Symbol;Acc:MGI:2674311]	protein_coding
ENSMUSG00000030230	turquoise	Plcz1	phospholipase C, zeta 1 [Source:MGI Symbol;Acc:MGI:2150308]	protein_coding
ENSMUSG00000030249	turquoise	Abcc9	ATP-binding cassette, sub-family C (CFTR/MRP), member 9 [Source:MGI Symbol;Acc:MGI:1352630]	protein_coding
ENSMUSG00000030577	turquoise	Cd22	CD22 antigen [Source:MGI Symbol;Acc:MGI:88322]	protein_coding
ENSMUSG00000030589	turquoise	Rasgrp4	RAS guanyl releasing protein 4 [Source:MGI Symbol;Acc:MGI:2386851]	protein_coding
ENSMUSG00000030653	turquoise	Gm45837	predicted gene 45837 [Source:MGI Symbol;Acc:MGI:5804952]	protein_coding
ENSMUSG00000030666	turquoise	Calcb	calcitonin-related polypeptide, beta [Source:MGI Symbol;Acc:MGI:2151254]	protein_coding
ENSMUSG00000030769	turquoise	Slc5a11	solute carrier family 5 (sodium/glucose cotransporter), member 11 [Source:MGI Symbol;Acc:MGI:1919316]	protein_coding
ENSMUSG00000030789	turquoise	Itgax	integrin alpha X [Source:MGI Symbol;Acc:MGI:96609]	protein_coding
ENSMUSG00000031293	turquoise	Rs1	retinoschisis (X-linked, juvenile) 1 (human) [Source:MGI Symbol;Acc:MGI:1336189]	protein_coding
ENSMUSG00000031351	turquoise	Zfp185	zinc finger protein 185 [Source:MGI Symbol;Acc:MGI:108095]	protein_coding
ENSMUSG00000031465	turquoise	Angpt2	angiopoietin 2 [Source:MGI Symbol;Acc:MGI:1202890]	protein_coding
ENSMUSG00000031491	turquoise	Chrna6	cholinergic receptor, nicotinic, alpha polypeptide 6 [Source:MGI Symbol;Acc:MGI:106213]	protein_coding
ENSMUSG00000031492	turquoise	Chrnb3	cholinergic receptor, nicotinic, beta polypeptide 3 [Source:MGI Symbol;Acc:MGI:106212]	protein_coding
ENSMUSG00000031779	turquoise	Ccl22	chemokine (C-C motif) ligand 22 [Source:MGI Symbol;Acc:MGI:1306779]	protein_coding
ENSMUSG00000032368	turquoise	Zic1	zinc finger protein of the cerebellum 1 [Source:MGI Symbol;Acc:MGI:106683]	protein_coding
ENSMUSG00000032511	turquoise	Scn5a	sodium channel, voltage-gated, type V, alpha [Source:MGI Symbol;Acc:MGI:98251]	protein_coding
ENSMUSG00000032717	turquoise	Mdfi	MyoD family inhibitor [Source:MGI Symbol;Acc:MGI:107687]	protein_coding
ENSMUSG00000032815	turquoise	Fanca	Fanconi anemia, complementation group A [Source:MGI Symbol;Acc:MGI:1341823]	protein_coding
ENSMUSG00000033065	turquoise	Pfkm	phosphofructokinase, muscle [Source:MGI Symbol;Acc:MGI:97548]	protein_coding
ENSMUSG00000033427	turquoise	Upb1	ureidopropionase, beta [Source:MGI Symbol;Acc:MGI:2143535]	protein_coding
ENSMUSG00000033788	turquoise	Dysf	dysferlin [Source:MGI Symbol;Acc:MGI:1349385]	protein_coding
ENSMUSG00000033855	turquoise	Ston1	stonin 1 [Source:MGI Symbol;Acc:MGI:1924307]	protein_coding
ENSMUSG00000034384	turquoise	Barhl2	BarH like homeobox 2 [Source:MGI Symbol;Acc:MGI:1859314]	protein_coding
ENSMUSG00000034739	turquoise	Mfrp	membrane frizzled-related protein [Source:MGI Symbol;Acc:MGI:2385957]	protein_coding
ENSMUSG00000034796	turquoise	Cpne7	copine VII [Source:MGI Symbol;Acc:MGI:2142747]	protein_coding
ENSMUSG00000034855	turquoise	Cxcl10	chemokine (C-X-C motif) ligand 10 [Source:MGI Symbol;Acc:MGI:1352450]	protein_coding
ENSMUSG00000034898	turquoise	Filip1	filamin A interacting protein 1 [Source:MGI Symbol;Acc:MGI:1917848]	protein_coding
ENSMUSG00000035459	turquoise	Stab2	stabilin 2 [Source:MGI Symbol;Acc:MGI:2178743]	protein_coding
ENSMUSG00000036381	turquoise	P2ry14	purinergic receptor P2Y, G-protein coupled, 14 [Source:MGI Symbol;Acc:MGI:2155705]	protein_coding
ENSMUSG00000037003	turquoise	Tns2	tensin 2 [Source:MGI Symbol;Acc:MGI:2387586]	protein_coding
ENSMUSG00000037096	turquoise	Gm9762	predicted pseudogene 9762 [Source:MGI Symbol;Acc:MGI:3704220]	processed_pseudogene
ENSMUSG00000037580	turquoise	Gch1	GTP cyclohydrolase 1 [Source:MGI Symbol;Acc:MGI:95675]	protein_coding
ENSMUSG00000037610	turquoise	Kcnmb2	potassium large conductance calcium-activated channel, subfamily M, beta member 2 [Source:MGI Symbol;Acc:MGI:1919663]	protein_coding
ENSMUSG00000037686	turquoise	Aspg	asparaginase [Source:MGI Symbol;Acc:MGI:2144822]	protein_coding
ENSMUSG00000038115	turquoise	Ano2	anoctamin 2 [Source:MGI Symbol;Acc:MGI:2387214]	protein_coding
ENSMUSG00000038670	turquoise	Mybpc2	myosin binding protein C, fast-type [Source:MGI Symbol;Acc:MGI:1336170]	protein_coding
ENSMUSG00000038965	turquoise	Ube2l3	ubiquitin-conjugating enzyme E2L 3 [Source:MGI Symbol;Acc:MGI:109240]	protein_coding
ENSMUSG00000039013	turquoise	Siglecf	sialic acid binding Ig-like lectin F [Source:MGI Symbol;Acc:MGI:2681107]	protein_coding
ENSMUSG00000039097	turquoise	Rln1	relaxin 1 [Source:MGI Symbol;Acc:MGI:97931]	protein_coding
ENSMUSG00000039155	turquoise	Cdh26	cadherin-like 26 [Source:MGI Symbol;Acc:MGI:2685856]	protein_coding
ENSMUSG00000039462	turquoise	Col10a1	collagen, type X, alpha 1 [Source:MGI Symbol;Acc:MGI:88445]	protein_coding
ENSMUSG00000039672	turquoise	Kcne2	potassium voltage-gated channel, Isk-related subfamily, gene 2 [Source:MGI Symbol;Acc:MGI:1891123]	protein_coding
ENSMUSG00000039728	turquoise	Slc6a5	solute carrier family 6 (neurotransmitter transporter, glycine), member 5 [Source:MGI Symbol;Acc:MGI:105090]	protein_coding
ENSMUSG00000039748	turquoise	Exo1	exonuclease 1 [Source:MGI Symbol;Acc:MGI:1349427]	protein_coding
ENSMUSG00000040170	turquoise	Fmo2	flavin containing monooxygenase 2 [Source:MGI Symbol;Acc:MGI:1916776]	protein_coding
ENSMUSG00000040569	turquoise	Slc26a7	solute carrier family 26, member 7 [Source:MGI Symbol;Acc:MGI:2384791]	protein_coding
ENSMUSG00000040752	turquoise	Myh6	myosin, heavy polypeptide 6, cardiac muscle, alpha [Source:MGI Symbol;Acc:MGI:97255]	protein_coding
ENSMUSG00000041534	turquoise	Rbp3	retinol binding protein 3, interstitial [Source:MGI Symbol;Acc:MGI:97878]	protein_coding
ENSMUSG00000041957	turquoise	Pkp2	plakophilin 2 [Source:MGI Symbol;Acc:MGI:1914701]	protein_coding
ENSMUSG00000042436	turquoise	Mfap4	microfibrillar-associated protein 4 [Source:MGI Symbol;Acc:MGI:1342276]	protein_coding
ENSMUSG00000042961	turquoise	Egflam	EGF-like, fibronectin type III and laminin G domains [Source:MGI Symbol;Acc:MGI:2146149]	protein_coding
ENSMUSG00000043346	turquoise	Gm6741	predicted gene 6741 [Source:MGI Symbol;Acc:MGI:3643504]	protein_coding
ENSMUSG00000044258	turquoise	Ctla2a	cytotoxic T lymphocyte-associated protein 2 alpha [Source:MGI Symbol;Acc:MGI:88554]	protein_coding
ENSMUSG00000044645	turquoise	Gm7334	predicted gene 7334 [Source:MGI Symbol;Acc:MGI:3647393]	processed_pseudogene
ENSMUSG00000045005	turquoise	Fzd5	frizzled class receptor 5 [Source:MGI Symbol;Acc:MGI:108571]	protein_coding
ENSMUSG00000045930	turquoise	Clec14a	C-type lectin domain family 14, member a [Source:MGI Symbol;Acc:MGI:1914114]	protein_coding
ENSMUSG00000046337	turquoise	Fam178b	family with sequence similarity 178, member B [Source:MGI Symbol;Acc:MGI:3026913]	protein_coding
ENSMUSG00000046962	turquoise	Zbtb21	zinc finger and BTB domain containing 21 [Source:MGI Symbol;Acc:MGI:1927240]	protein_coding
ENSMUSG00000047230	turquoise	Cldn2	claudin 2 [Source:MGI Symbol;Acc:MGI:1276110]	protein_coding
ENSMUSG00000047369	turquoise	Dnah14	dynein, axonemal, heavy chain 14 [Source:MGI Symbol;Acc:MGI:2444525]	protein_coding
ENSMUSG00000048373	turquoise	Fgfbp1	fibroblast growth factor binding protein 1 [Source:MGI Symbol;Acc:MGI:1096350]	protein_coding
ENSMUSG00000050074	turquoise	Spink8	serine peptidase inhibitor, Kazal type 8 [Source:MGI Symbol;Acc:MGI:1925959]	protein_coding
ENSMUSG00000050201	turquoise	Otop2	otopetrin 2 [Source:MGI Symbol;Acc:MGI:2388365]	protein_coding
ENSMUSG00000050545	turquoise	Fam228b	family with sequence similarity 228, member B [Source:MGI Symbol;Acc:MGI:2442121]	protein_coding
ENSMUSG00000051149	turquoise	Adnp	activity-dependent neuroprotective protein [Source:MGI Symbol;Acc:MGI:1338758]	protein_coding
ENSMUSG00000051506	turquoise	Wdfy4	WD repeat and FYVE domain containing 4 [Source:MGI Symbol;Acc:MGI:3584510]	protein_coding
ENSMUSG00000051627	turquoise	Hist1h1e	histone cluster 1, H1e [Source:MGI Symbol;Acc:MGI:1931527]	protein_coding
ENSMUSG00000051639	turquoise	Gm5812	predicted gene 5812 [Source:MGI Symbol;Acc:MGI:3644887]	processed_pseudogene
ENSMUSG00000051747	turquoise	Ttn	titin [Source:MGI Symbol;Acc:MGI:98864]	protein_coding
ENSMUSG00000051853	turquoise	Arf3	ADP-ribosylation factor 3 [Source:MGI Symbol;Acc:MGI:99432]	protein_coding
ENSMUSG00000051980	turquoise	Casr	calcium-sensing receptor [Source:MGI Symbol;Acc:MGI:1351351]	protein_coding
ENSMUSG00000052142	turquoise	Rasal3	RAS protein activator like 3 [Source:MGI Symbol;Acc:MGI:2444128]	protein_coding
ENSMUSG00000052273	turquoise	Dnah3	dynein, axonemal, heavy chain 3 [Source:MGI Symbol;Acc:MGI:2683040]	protein_coding
ENSMUSG00000052305	turquoise	Hbb-bs	hemoglobin, beta adult s chain [Source:MGI Symbol;Acc:MGI:5474852]	protein_coding
ENSMUSG00000052392	turquoise	Acot4	acyl-CoA thioesterase 4 [Source:MGI Symbol;Acc:MGI:2159621]	protein_coding
ENSMUSG00000052688	turquoise	Rab7b	RAB7B, member RAS oncogene family [Source:MGI Symbol;Acc:MGI:2442295]	protein_coding
ENSMUSG00000053007	turquoise	Creb5	cAMP responsive element binding protein 5 [Source:MGI Symbol;Acc:MGI:2443973]	protein_coding
ENSMUSG00000053930	turquoise	Shisa6	shisa family member 6 [Source:MGI Symbol;Acc:MGI:2685725]	protein_coding
ENSMUSG00000054889	turquoise	Dsp	desmoplakin [Source:MGI Symbol;Acc:MGI:109611]	protein_coding
ENSMUSG00000054986	turquoise	Sec14l3	SEC14-like lipid binding 3 [Source:MGI Symbol;Acc:MGI:3617848]	protein_coding
ENSMUSG00000055093	turquoise	Gm8430	predicted pseudogene 8430 [Source:MGI Symbol;Acc:MGI:3645406]	processed_pseudogene
ENSMUSG00000055632	turquoise	Hmcn2	hemicentin 2 [Source:MGI Symbol;Acc:MGI:2677838]	protein_coding
ENSMUSG00000056380	turquoise	Gpr50	G-protein-coupled receptor 50 [Source:MGI Symbol;Acc:MGI:1333877]	protein_coding
ENSMUSG00000057098	turquoise	Ebf1	early B cell factor 1 [Source:MGI Symbol;Acc:MGI:95275]	protein_coding
ENSMUSG00000057262	turquoise	Gm10020	predicted pseudogene 10020 [Source:MGI Symbol;Acc:MGI:3642192]	processed_pseudogene
ENSMUSG00000057606	turquoise	Colq	collagen-like tail subunit (single strand of homotrimer) of asymmetric acetylcholinesterase [Source:MGI Symbol;Acc:MGI:1338761]	protein_coding
ENSMUSG00000057719	turquoise	Sh3rf2	SH3 domain containing ring finger 2 [Source:MGI Symbol;Acc:MGI:2444628]	protein_coding
ENSMUSG00000058099	turquoise	Nfam1	Nfat activating molecule with ITAM motif 1 [Source:MGI Symbol;Acc:MGI:1921289]	protein_coding
ENSMUSG00000058174	turquoise	Gm5148	predicted gene 5148 [Source:MGI Symbol;Acc:MGI:3646006]	protein_coding
ENSMUSG00000058260	turquoise	Serpina9	serine (or cysteine) peptidase inhibitor, clade A (alpha-1 antiproteinase, antitrypsin), member 9 [Source:MGI Symbol;Acc:MGI:1919157]	protein_coding
ENSMUSG00000058488	turquoise	Kl	klotho [Source:MGI Symbol;Acc:MGI:1101771]	protein_coding
ENSMUSG00000058492	turquoise	Scp2-ps2	sterol carrier protein 2, pseudogene 2 [Source:MGI Symbol;Acc:MGI:107679]	transcribed_unprocessed_pseudogene
ENSMUSG00000058665	turquoise	En1	engrailed 1 [Source:MGI Symbol;Acc:MGI:95389]	protein_coding
ENSMUSG00000058922	turquoise	Gm10052	predicted pseudogene 10052 [Source:MGI Symbol;Acc:MGI:3704348]	processed_pseudogene
ENSMUSG00000059898	turquoise	Dsc3	desmocollin 3 [Source:MGI Symbol;Acc:MGI:1194993]	protein_coding
ENSMUSG00000060419	turquoise	Rps16-ps2	ribosomal protein S16, pseudogene 2 [Source:MGI Symbol;Acc:MGI:3704259]	processed_pseudogene
ENSMUSG00000060550	turquoise	H2-Q7	histocompatibility 2, Q region locus 7 [Source:MGI Symbol;Acc:MGI:95936]	protein_coding
ENSMUSG00000061808	turquoise	Ttr	transthyretin [Source:MGI Symbol;Acc:MGI:98865]	protein_coding
ENSMUSG00000062545	turquoise	Tlr12	toll-like receptor 12 [Source:MGI Symbol;Acc:MGI:3045221]	protein_coding
ENSMUSG00000063239	turquoise	Grm4	glutamate receptor, metabotropic 4 [Source:MGI Symbol;Acc:MGI:1351341]	protein_coding
ENSMUSG00000063412	turquoise	Gm10131	predicted pseudogene 10131 [Source:MGI Symbol;Acc:MGI:3704308]	protein_coding
ENSMUSG00000063415	turquoise	Cyp26b1	cytochrome P450, family 26, subfamily b, polypeptide 1 [Source:MGI Symbol;Acc:MGI:2176159]	protein_coding
ENSMUSG00000063480	turquoise	Snu13	SNU13 homolog, small nuclear ribonucleoprotein (U4/U6.U5) [Source:MGI Symbol;Acc:MGI:893586]	protein_coding
ENSMUSG00000063543	turquoise	Gm5616	predicted gene 5616 [Source:MGI Symbol;Acc:MGI:3646416]	processed_pseudogene
ENSMUSG00000063954	turquoise	Hist2h2aa2	histone cluster 2, H2aa2 [Source:MGI Symbol;Acc:MGI:2448283]	protein_coding
ENSMUSG00000064201	turquoise	Krt2	keratin 2 [Source:MGI Symbol;Acc:MGI:96699]	protein_coding
ENSMUSG00000064330	turquoise	Pde6h	phosphodiesterase 6H, cGMP-specific, cone, gamma [Source:MGI Symbol;Acc:MGI:1925850]	protein_coding
ENSMUSG00000065947	turquoise	mt-Nd4l	mitochondrially encoded NADH dehydrogenase 4L [Source:MGI Symbol;Acc:MGI:102497]	protein_coding
ENSMUSG00000067038	turquoise	Rps12-ps3	ribosomal protein S12, pseudogene 3 [Source:MGI Symbol;Acc:MGI:3704503]	protein_coding
ENSMUSG00000068129	turquoise	Cst7	cystatin F (leukocystatin) [Source:MGI Symbol;Acc:MGI:1298217]	protein_coding
ENSMUSG00000068323	turquoise	Slc4a5	solute carrier family 4, sodium bicarbonate cotransporter, member 5 [Source:MGI Symbol;Acc:MGI:2443220]	protein_coding
ENSMUSG00000068964	turquoise	Gm6361	predicted gene 6361 [Source:MGI Symbol;Acc:MGI:3646180]	processed_pseudogene
ENSMUSG00000069045	turquoise	Ddx3y	DEAD (Asp-Glu-Ala-Asp) box polypeptide 3, Y-linked [Source:MGI Symbol;Acc:MGI:1349406]	protein_coding
ENSMUSG00000069049	turquoise	Eif2s3y	eukaryotic translation initiation factor 2, subunit 3, structural gene Y-linked [Source:MGI Symbol;Acc:MGI:1349430]	protein_coding
ENSMUSG00000069372	turquoise	Ctxn3	cortexin 3 [Source:MGI Symbol;Acc:MGI:3642816]	protein_coding
ENSMUSG00000069622	turquoise	Gm10273	predicted pseudogene 10273 [Source:MGI Symbol;Acc:MGI:3704362]	protein_coding
ENSMUSG00000069682	turquoise	Gm10275	predicted pseudogene 10275 [Source:MGI Symbol;Acc:MGI:3704354]	transcribed_processed_pseudogene
ENSMUSG00000069862	turquoise	Rps12-ps9	ribosomal protein S12, pseudogene 9 [Source:MGI Symbol;Acc:MGI:3704324]	processed_pseudogene
ENSMUSG00000069917	turquoise	Hba-a2	hemoglobin alpha, adult chain 2 [Source:MGI Symbol;Acc:MGI:96016]	protein_coding
ENSMUSG00000069919	turquoise	Hba-a1	hemoglobin alpha, adult chain 1 [Source:MGI Symbol;Acc:MGI:96015]	protein_coding
ENSMUSG00000069972	turquoise	Rps13-ps2	ribosomal protein S13, pseudogene 2 [Source:MGI Symbol;Acc:MGI:3704295]	processed_pseudogene
ENSMUSG00000071748	turquoise	Gm14698	predicted gene 14698 [Source:MGI Symbol;Acc:MGI:3709613]	protein_coding
ENSMUSG00000072674	turquoise	Plac9b	placenta specific 9b [Source:MGI Symbol;Acc:MGI:3711222]	protein_coding
ENSMUSG00000073060	turquoise	Zxda	zinc finger, X-linked, duplicated A [Source:MGI Symbol;Acc:MGI:1921689]	unprocessed_pseudogene
ENSMUSG00000073125	turquoise	Xlr3b	X-linked lymphocyte-regulated 3B [Source:MGI Symbol;Acc:MGI:109505]	protein_coding
ENSMUSG00000073198	turquoise	Bnip3l-ps	BCL2/adenovirus E1B interacting protein 3-like, pseudogene [Source:MGI Symbol;Acc:MGI:3642435]	transcribed_processed_pseudogene
ENSMUSG00000073406	turquoise	H2-Bl	histocompatibility 2, blastocyst [Source:MGI Symbol;Acc:MGI:892004]	polymorphic_pseudogene
ENSMUSG00000073940	turquoise	Hbb-bt	hemoglobin, beta adult t chain [Source:MGI Symbol;Acc:MGI:5474850]	protein_coding
ENSMUSG00000074207	turquoise	Adh1	alcohol dehydrogenase 1 (class I) [Source:MGI Symbol;Acc:MGI:87921]	protein_coding
ENSMUSG00000074489	turquoise	Bglap3	bone gamma-carboxyglutamate protein 3 [Source:MGI Symbol;Acc:MGI:88155]	protein_coding
ENSMUSG00000074802	turquoise	Gas2l3	growth arrest-specific 2 like 3 [Source:MGI Symbol;Acc:MGI:1918780]	protein_coding
ENSMUSG00000078087	turquoise	Rps12l1	ribosomal protein S12-like 1 [Source:MGI Symbol;Acc:MGI:3783241]	processed_pseudogene
ENSMUSG00000078173	turquoise	Lenep	lens epithelial protein [Source:MGI Symbol;Acc:MGI:1930020]	protein_coding
ENSMUSG00000078249	turquoise	Hmga1b	high mobility group AT-hook 1B [Source:MGI Symbol;Acc:MGI:96161]	protein_coding
ENSMUSG00000078588	turquoise	Ccdc24	coiled-coil domain containing 24 [Source:MGI Symbol;Acc:MGI:2685874]	protein_coding
ENSMUSG00000078816	turquoise	Prkcg	protein kinase C, gamma [Source:MGI Symbol;Acc:MGI:97597]	protein_coding
ENSMUSG00000078881	turquoise	Gm14434	predicted gene 14434 [Source:MGI Symbol;Acc:MGI:3702417]	protein_coding
ENSMUSG00000079137	turquoise	Rpl27-ps1	ribosomal protein L27, pseudogene 1 [Source:MGI Symbol;Acc:MGI:3645348]	processed_pseudogene
ENSMUSG00000079225	turquoise	Gm9531	predicted gene 9531 [Source:MGI Symbol;Acc:MGI:3779940]	transcribed_processed_pseudogene
ENSMUSG00000079297	turquoise	Gm2223	predicted pseudogene 2223 [Source:MGI Symbol;Acc:MGI:3780393]	processed_pseudogene
ENSMUSG00000079362	turquoise	Gm43302	predicted gene 43302 [Source:MGI Symbol;Acc:MGI:5663439]	protein_coding
ENSMUSG00000079391	turquoise	Gm2974	predicted gene 2974 [Source:MGI Symbol;Acc:MGI:3781152]	protein_coding
ENSMUSG00000081087	turquoise	Rps15a-ps7	ribosomal protein S15A, pseudogene 7 [Source:MGI Symbol;Acc:MGI:3650538]	processed_pseudogene
ENSMUSG00000081094	turquoise	Rpl19-ps11	ribosomal protein L19, pseudogene 11 [Source:MGI Symbol;Acc:MGI:3642193]	processed_pseudogene
ENSMUSG00000081228	turquoise	Gm16089	predicted gene 16089 [Source:MGI Symbol;Acc:MGI:3801884]	processed_pseudogene
ENSMUSG00000081406	turquoise	Rps6-ps4	ribosomal protein S6, pseudogene 4 [Source:MGI Symbol;Acc:MGI:3650907]	processed_pseudogene
ENSMUSG00000081603	turquoise	Gm14681	predicted gene 14681 [Source:MGI Symbol;Acc:MGI:3705734]	processed_pseudogene
ENSMUSG00000081604	turquoise	Gm11518	predicted gene 11518 [Source:MGI Symbol;Acc:MGI:3650306]	processed_pseudogene
ENSMUSG00000081752	turquoise	Sms-ps	spermine synthase, pseudogene [Source:MGI Symbol;Acc:MGI:3705601]	processed_pseudogene
ENSMUSG00000081999	turquoise	Gm13461	predicted gene 13461 [Source:MGI Symbol;Acc:MGI:3650103]	processed_pseudogene
ENSMUSG00000082016	turquoise	Pgam1-ps2	phosphoglycerate mutase 1, pseudogene 2 [Source:MGI Symbol;Acc:MGI:3645709]	processed_pseudogene
ENSMUSG00000082029	turquoise	H3f3c	H3 histone, family 3C [Source:MGI Symbol;Acc:MGI:3650546]	processed_pseudogene
ENSMUSG00000082585	turquoise	Gm15387	predicted gene 15387 [Source:MGI Symbol;Acc:MGI:3705374]	processed_pseudogene
ENSMUSG00000083287	turquoise	Gm13502	predicted gene 13502 [Source:MGI Symbol;Acc:MGI:3649894]	processed_pseudogene
ENSMUSG00000083380	turquoise	Ndufb4c	NADH:ubiquinone oxidoreductase subunit B4C [Source:MGI Symbol;Acc:MGI:3781422]	processed_pseudogene
ENSMUSG00000083396	turquoise	Gm15542	predicted gene 15542 [Source:MGI Symbol;Acc:MGI:3782990]	processed_pseudogene
ENSMUSG00000083405	turquoise	Gm15725	predicted gene 15725 [Source:MGI Symbol;Acc:MGI:3833682]	transcribed_processed_pseudogene
ENSMUSG00000083670	turquoise	Gm6829	predicted pseudogene 6829 [Source:MGI Symbol;Acc:MGI:3648590]	processed_pseudogene
ENSMUSG00000084235	turquoise	Gm15421	predicted gene 15421 [Source:MGI Symbol;Acc:MGI:3705475]	transcribed_processed_pseudogene
ENSMUSG00000084319	turquoise	Tpt1-ps3	tumor protein, translationally-controlled, pseudogene 3 [Source:MGI Symbol;Acc:MGI:2664997]	processed_pseudogene
ENSMUSG00000085442	turquoise	Gm3362	predicted pseudogene 3362 [Source:MGI Symbol;Acc:MGI:3781540]	processed_pseudogene
ENSMUSG00000085925	turquoise	Rtl1	retrotransposon Gaglike 1 [Source:MGI Symbol;Acc:MGI:2656842]	protein_coding
ENSMUSG00000086524	turquoise	Pabpc1l2a-ps	poly(A) binding protein, cytoplasmic 1-like 2A, pseudogene [Source:MGI Symbol;Acc:MGI:3645788]	processed_pseudogene
ENSMUSG00000090291	turquoise	Lrrc10b	leucine rich repeat containing 10B [Source:MGI Symbol;Acc:MGI:2685551]	protein_coding
ENSMUSG00000090381	turquoise	Gm6158	predicted gene 6158 [Source:MGI Symbol;Acc:MGI:3779562]	processed_pseudogene
ENSMUSG00000090958	turquoise	Lrrc32	leucine rich repeat containing 32 [Source:MGI Symbol;Acc:MGI:93882]	protein_coding
ENSMUSG00000091228	turquoise	Gm20390	predicted gene 20390 [Source:MGI Symbol;Acc:MGI:5141855]	protein_coding
ENSMUSG00000091277	turquoise	Gm1818	predicted gene 1818 [Source:MGI Symbol;Acc:MGI:3037676]	unprocessed_pseudogene
ENSMUSG00000091345	turquoise	Col6a5	collagen, type VI, alpha 5 [Source:MGI Symbol;Acc:MGI:3648134]	protein_coding
ENSMUSG00000091563	turquoise	Gm8108	predicted gene 8108 [Source:MGI Symbol;Acc:MGI:3779783]	protein_coding
ENSMUSG00000091957	turquoise	Rps2-ps10	ribosomal protein S2, pseudogene 10 [Source:MGI Symbol;Acc:MGI:3645604]	transcribed_processed_pseudogene
ENSMUSG00000093954	turquoise	Gm16867	predicted gene, 16867 [Source:MGI Symbol;Acc:MGI:4439791]	protein_coding
ENSMUSG00000093996	turquoise	Fam205a3	family with sequence similarity 205, member A3 [Source:MGI Symbol;Acc:MGI:5434953]	protein_coding
ENSMUSG00000094066	turquoise	Fam205a2	family with sequence similarity 205, member A2 [Source:MGI Symbol;Acc:MGI:3701946]	protein_coding
ENSMUSG00000094103	turquoise	1700047I17Rik2	RIKEN cDNA 1700047I17 gene 2 [Source:MGI Symbol;Acc:MGI:3714351]	protein_coding
ENSMUSG00000094370	turquoise	Gm3373	predicted gene 3373 [Source:MGI Symbol;Acc:MGI:3781551]	protein_coding
ENSMUSG00000094437	turquoise	Gm9830	predicted gene 9830 [Source:MGI Symbol;Acc:MGI:3704332]	processed_pseudogene
ENSMUSG00000094800	turquoise	Gm9780	predicted gene 9780 [Source:MGI Symbol;Acc:MGI:3710532]	protein_coding
ENSMUSG00000094989	turquoise	Rpl9-ps4	ribosomal protein L9, pseudogene 4 [Source:MGI Symbol;Acc:MGI:3704410]	processed_pseudogene
ENSMUSG00000095195	turquoise	Gm3005	predicted gene 3005 [Source:MGI Symbol;Acc:MGI:3781183]	protein_coding
ENSMUSG00000095427	turquoise	Rps2-ps6	ribosomal protein S2, pseudogene 6 [Source:MGI Symbol;Acc:MGI:3644876]	processed_pseudogene
ENSMUSG00000095597	turquoise	Gm6472	predicted pseudogene 6472 [Source:MGI Symbol;Acc:MGI:3648396]	transcribed_processed_pseudogene
ENSMUSG00000096370	turquoise	Gm21992	predicted gene 21992 [Source:MGI Symbol;Acc:MGI:5439461]	protein_coding
ENSMUSG00000096403	turquoise	Gm9825	predicted gene 9825 [Source:MGI Symbol;Acc:MGI:3708729]	processed_pseudogene
ENSMUSG00000096646	turquoise	CR974586.6		protein_coding
ENSMUSG00000097449	turquoise	Prkcg	protein kinase C, gamma [Source:NCBI gene;Acc:18752]	protein_coding
ENSMUSG00000098639	turquoise	Rtl1	retrotransposon Gaglike 1 [Source:MGI Symbol;Acc:MGI:2656842]	protein_coding
ENSMUSG00000099342	turquoise	Gm18180	predicted gene, 18180 [Source:MGI Symbol;Acc:MGI:5010365]	processed_pseudogene
ENSMUSG00000100241	turquoise	Slc18a3	solute carrier family 18 (vesicular monoamine), member 3 [Source:MGI Symbol;Acc:MGI:1101061]	protein_coding
ENSMUSG00000100515	turquoise	Gm17916	predicted gene, 17916 [Source:MGI Symbol;Acc:MGI:5010101]	transcribed_processed_pseudogene
ENSMUSG00000100755	turquoise	Rps23-ps1	ribosomal protein S23, pseudogene 1 [Source:MGI Symbol;Acc:MGI:3705429]	processed_pseudogene
ENSMUSG00000101337	turquoise	Dnah7c	dynein, axonemal, heavy chain 7C [Source:MGI Symbol;Acc:MGI:3639762]	protein_coding
ENSMUSG00000101645	turquoise	Gm28635	predicted gene 28635 [Source:MGI Symbol;Acc:MGI:5579341]	protein_coding
ENSMUSG00000101878	turquoise	Gm8203	predicted pseudogene 8203 [Source:MGI Symbol;Acc:MGI:3646499]	processed_pseudogene
ENSMUSG00000102824	turquoise	Pdcd5-ps	programmed cell death 5, pseudogene [Source:MGI Symbol;Acc:MGI:3782009]	processed_pseudogene
ENSMUSG00000103081	turquoise	Pcdhgb8	protocadherin gamma subfamily B, 8 [Source:MGI Symbol;Acc:MGI:1935200]	polymorphic_pseudogene
ENSMUSG00000107770	turquoise	Gm44126	predicted gene, 44126 [Source:MGI Symbol;Acc:MGI:5690518]	processed_pseudogene
ENSMUSG00000107928	turquoise	Gm45140	predicted gene 45140 [Source:MGI Symbol;Acc:MGI:5753716]	protein_coding
ENSMUSG00000109509	turquoise	Rps12-ps4	ribosomal protein S12, pseudogene 4 [Source:MGI Symbol;Acc:MGI:3780139]	processed_pseudogene
ENSMUSG00000111277	turquoise	Rab3a	RAB3A, member RAS onco family [Source:NCBI gene;Acc:19339]	protein_coding
ENSMUSG00000112022	turquoise	Gm2436	predicted gene 2436 [Source:MGI Symbol;Acc:MGI:3780603]	unprocessed_pseudogene
ENSMUSG00000112690	turquoise	Gm2446	predicted gene 2446 [Source:MGI Symbol;Acc:MGI:3780613]	unprocessed_pseudogene
ENSMUSG00000112972	turquoise	Gm48417	predicted gene, 48417 [Source:MGI Symbol;Acc:MGI:6097910]	processed_pseudogene
ENSMUSG00000113388	turquoise	Gm48111	predicted gene, 48111 [Source:MGI Symbol;Acc:MGI:6097464]	processed_pseudogene
ENSMUSG00000113924	turquoise	Gm48493	predicted gene, 48493 [Source:MGI Symbol;Acc:MGI:6098018]	processed_pseudogene
ENSMUSG00000113948	turquoise	Rpl17-ps3	ribosomal protein L17, pseudogene 3 [Source:MGI Symbol;Acc:MGI:3642206]	processed_pseudogene
ENSMUSG00000114114	turquoise	Gm48499	predicted gene, 48499 [Source:MGI Symbol;Acc:MGI:6098025]	processed_pseudogene
ENSMUSG00000114133	turquoise	Gm20075	predicted gene, 20075 [Source:MGI Symbol;Acc:MGI:5012260]	protein_coding
ENSMUSG00000114367	turquoise	Gm48216	predicted gene, 48216 [Source:MGI Symbol;Acc:MGI:6097613]	processed_pseudogene
ENSMUSG00000114470	turquoise	Gm49395	predicted gene, 49395 [Source:MGI Symbol;Acc:MGI:6121627]	protein_coding
ENSMUSG00000115232	turquoise	Gm49378	predicted gene, 49378 [Source:MGI Symbol;Acc:MGI:6121598]	protein_coding
ENSMUSG00000115293	turquoise	Gm49333	predicted gene, 49333 [Source:MGI Symbol;Acc:MGI:6121518]	protein_coding
ENSMUSG00000116069	turquoise	Gm49510	predicted gene, 49510 [Source:MGI Symbol;Acc:MGI:6155200]	protein_coding
ENSMUSG00000116275	turquoise	Zc3h11a	zinc finger CCCH type containing 11A [Source:MGI Symbol;Acc:MGI:1917829]	protein_coding
ENSMUSG00000000392	yellow	Fap	fibroblast activation protein [Source:MGI Symbol;Acc:MGI:109608]	protein_coding
ENSMUSG00000006389	yellow	Mpl	myeloproliferative leukemia virus oncogene [Source:MGI Symbol;Acc:MGI:97076]	protein_coding
ENSMUSG00000007207	yellow	Stx1a	syntaxin 1A (brain) [Source:MGI Symbol;Acc:MGI:109355]	protein_coding
ENSMUSG00000007877	yellow	Tcap	titin-cap [Source:MGI Symbol;Acc:MGI:1330233]	protein_coding
ENSMUSG00000008136	yellow	Fhl2	four and a half LIM domains 2 [Source:MGI Symbol;Acc:MGI:1338762]	protein_coding
ENSMUSG00000008384	yellow	Sertad1	SERTA domain containing 1 [Source:MGI Symbol;Acc:MGI:1913438]	protein_coding
ENSMUSG00000009376	yellow	Met	met proto-oncogene [Source:MGI Symbol;Acc:MGI:96969]	protein_coding
ENSMUSG00000015568	yellow	Lpl	lipoprotein lipase [Source:MGI Symbol;Acc:MGI:96820]	protein_coding
ENSMUSG00000017493	yellow	Igfbp4	insulin-like growth factor binding protein 4 [Source:MGI Symbol;Acc:MGI:96439]	protein_coding
ENSMUSG00000018648	yellow	Dusp14	dual specificity phosphatase 14 [Source:MGI Symbol;Acc:MGI:1927168]	protein_coding
ENSMUSG00000019772	yellow	Vip	vasoactive intestinal polypeptide [Source:MGI Symbol;Acc:MGI:98933]	protein_coding
ENSMUSG00000019935	yellow	Slc17a8	solute carrier family 17 (sodium-dependent inorganic phosphate cotransporter), member 8 [Source:MGI Symbol;Acc:MGI:3039629]	protein_coding
ENSMUSG00000020080	yellow	Hkdc1	hexokinase domain containing 1 [Source:MGI Symbol;Acc:MGI:2384910]	protein_coding
ENSMUSG00000020251	yellow	Glt8d2	glycosyltransferase 8 domain containing 2 [Source:MGI Symbol;Acc:MGI:1922032]	protein_coding
ENSMUSG00000020374	yellow	Rasgef1c	RasGEF domain family, member 1C [Source:MGI Symbol;Acc:MGI:1921813]	protein_coding
ENSMUSG00000020447	yellow	Npc1l1	NPC1 like intracellular cholesterol transporter 1 [Source:MGI Symbol;Acc:MGI:2685089]	protein_coding
ENSMUSG00000020908	yellow	Myh3	myosin, heavy polypeptide 3, skeletal muscle, embryonic [Source:MGI Symbol;Acc:MGI:1339709]	protein_coding
ENSMUSG00000021057	yellow	Akap5	A kinase (PRKA) anchor protein 5 [Source:MGI Symbol;Acc:MGI:2685104]	protein_coding
ENSMUSG00000021214	yellow	Akr1c18	aldo-keto reductase family 1, member C18 [Source:MGI Symbol;Acc:MGI:2145420]	protein_coding
ENSMUSG00000022342	yellow	Kcnv1	potassium channel, subfamily V, member 1 [Source:MGI Symbol;Acc:MGI:1914748]	protein_coding
ENSMUSG00000022602	yellow	Arc	activity regulated cytoskeletal-associated protein [Source:MGI Symbol;Acc:MGI:88067]	protein_coding
ENSMUSG00000023046	yellow	Igfbp6	insulin-like growth factor binding protein 6 [Source:MGI Symbol;Acc:MGI:96441]	protein_coding
ENSMUSG00000024670	yellow	Cd6	CD6 antigen [Source:MGI Symbol;Acc:MGI:103566]	protein_coding
ENSMUSG00000024990	yellow	Rbp4	retinol binding protein 4, plasma [Source:MGI Symbol;Acc:MGI:97879]	protein_coding
ENSMUSG00000026141	yellow	Col19a1	collagen, type XIX, alpha 1 [Source:MGI Symbol;Acc:MGI:1095415]	protein_coding
ENSMUSG00000026167	yellow	Wnt10a	wingless-type MMTV integration site family, member 10A [Source:MGI Symbol;Acc:MGI:108071]	protein_coding
ENSMUSG00000026315	yellow	Serpinb8	serine (or cysteine) peptidase inhibitor, clade B, member 8 [Source:MGI Symbol;Acc:MGI:894657]	protein_coding
ENSMUSG00000026380	yellow	Tfcp2l1	transcription factor CP2-like 1 [Source:MGI Symbol;Acc:MGI:2444691]	protein_coding
ENSMUSG00000027004	yellow	Frzb	frizzled-related protein [Source:MGI Symbol;Acc:MGI:892032]	protein_coding
ENSMUSG00000027188	yellow	Pamr1	peptidase domain containing associated with muscle regeneration 1 [Source:MGI Symbol;Acc:MGI:2445082]	protein_coding
ENSMUSG00000027270	yellow	Lamp5	lysosomal-associated membrane protein family, member 5 [Source:MGI Symbol;Acc:MGI:1923411]	protein_coding
ENSMUSG00000027335	yellow	Adra1d	adrenergic receptor, alpha 1d [Source:MGI Symbol;Acc:MGI:106673]	protein_coding
ENSMUSG00000027400	yellow	Pdyn	prodynorphin [Source:MGI Symbol;Acc:MGI:97535]	protein_coding
ENSMUSG00000027401	yellow	Tgm3	transglutaminase 3, E polypeptide [Source:MGI Symbol;Acc:MGI:98732]	protein_coding
ENSMUSG00000027978	yellow	Prss12	protease, serine 12 neurotrypsin (motopsin) [Source:MGI Symbol;Acc:MGI:1100881]	protein_coding
ENSMUSG00000028871	yellow	Rspo1	R-spondin 1 [Source:MGI Symbol;Acc:MGI:2183426]	protein_coding
ENSMUSG00000028883	yellow	Sema3a	sema domain, immunoglobulin domain (Ig), short basic domain, secreted, (semaphorin) 3A [Source:MGI Symbol;Acc:MGI:107558]	protein_coding
ENSMUSG00000029718	yellow	Pcolce	procollagen C-endopeptidase enhancer protein [Source:MGI Symbol;Acc:MGI:105099]	protein_coding
ENSMUSG00000030047	yellow	Arhgap25	Rho GTPase activating protein 25 [Source:MGI Symbol;Acc:MGI:2443687]	protein_coding
ENSMUSG00000030351	yellow	Tspan11	tetraspanin 11 [Source:MGI Symbol;Acc:MGI:1915748]	protein_coding
ENSMUSG00000030680	yellow	Pagr1a	PAXIP1 associated glutamate rich protein 1A [Source:MGI Symbol;Acc:MGI:1914528]	protein_coding
ENSMUSG00000030792	yellow	Dkkl1	dickkopf-like 1 [Source:MGI Symbol;Acc:MGI:1354963]	protein_coding
ENSMUSG00000030898	yellow	Cckbr	cholecystokinin B receptor [Source:MGI Symbol;Acc:MGI:99479]	protein_coding
ENSMUSG00000031382	yellow	Asb11	ankyrin repeat and SOCS box-containing 11 [Source:MGI Symbol;Acc:MGI:1916104]	protein_coding
ENSMUSG00000031410	yellow	Nxf7	nuclear RNA export factor 7 [Source:MGI Symbol;Acc:MGI:2159343]	protein_coding
ENSMUSG00000031698	yellow	Mylk3	myosin light chain kinase 3 [Source:MGI Symbol;Acc:MGI:2443063]	protein_coding
ENSMUSG00000031972	yellow	Acta1	actin, alpha 1, skeletal muscle [Source:MGI Symbol;Acc:MGI:87902]	protein_coding
ENSMUSG00000032128	yellow	Robo3	roundabout guidance receptor 3 [Source:MGI Symbol;Acc:MGI:1343102]	protein_coding
ENSMUSG00000032355	yellow	Mlip	muscular LMNA-interacting protein [Source:MGI Symbol;Acc:MGI:1916892]	protein_coding
ENSMUSG00000032487	yellow	Ptgs2	prostaglandin-endoperoxide synthase 2 [Source:MGI Symbol;Acc:MGI:97798]	protein_coding
ENSMUSG00000033177	yellow	Tmprss7	transmembrane serine protease 7 [Source:MGI Symbol;Acc:MGI:2686594]	protein_coding
ENSMUSG00000033196	yellow	Myh2	myosin, heavy polypeptide 2, skeletal muscle, adult [Source:MGI Symbol;Acc:MGI:1339710]	protein_coding
ENSMUSG00000033726	yellow	Emx1	empty spiracles homeobox 1 [Source:MGI Symbol;Acc:MGI:95387]	protein_coding
ENSMUSG00000033730	yellow	Egr3	early growth response 3 [Source:MGI Symbol;Acc:MGI:1306780]	protein_coding
ENSMUSG00000033805	yellow	Ephx4	epoxide hydrolase 4 [Source:MGI Symbol;Acc:MGI:2686228]	protein_coding
ENSMUSG00000034584	yellow	Exph5	exophilin 5 [Source:MGI Symbol;Acc:MGI:2443248]	protein_coding
ENSMUSG00000035355	yellow	Kcnh4	potassium voltage-gated channel, subfamily H (eag-related), member 4 [Source:MGI Symbol;Acc:MGI:2156184]	protein_coding
ENSMUSG00000035357	yellow	Pdzrn3	PDZ domain containing RING finger 3 [Source:MGI Symbol;Acc:MGI:1933157]	protein_coding
ENSMUSG00000036492	yellow	Rnf39	ring finger protein 39 [Source:MGI Symbol;Acc:MGI:2156378]	protein_coding
ENSMUSG00000036816	yellow	Atoh7	atonal bHLH transcription factor 7 [Source:MGI Symbol;Acc:MGI:1355553]	protein_coding
ENSMUSG00000037148	yellow	Arhgap10	Rho GTPase activating protein 10 [Source:MGI Symbol;Acc:MGI:1925764]	protein_coding
ENSMUSG00000037279	yellow	Ovol2	ovo like zinc finger 2 [Source:MGI Symbol;Acc:MGI:1338039]	protein_coding
ENSMUSG00000037465	yellow	Klf10	Kruppel-like factor 10 [Source:MGI Symbol;Acc:MGI:1101353]	protein_coding
ENSMUSG00000037973	yellow	Ccdc129	coiled-coil domain containing 129 [Source:MGI Symbol;Acc:MGI:2685304]	protein_coding
ENSMUSG00000038331	yellow	Satb2	special AT-rich sequence binding protein 2 [Source:MGI Symbol;Acc:MGI:2679336]	protein_coding
ENSMUSG00000039349	yellow	C130074G19Rik	RIKEN cDNA C130074G19 gene [Source:MGI Symbol;Acc:MGI:2444831]	protein_coding
ENSMUSG00000039518	yellow	Cdsn	corneodesmosin [Source:MGI Symbol;Acc:MGI:3505689]	protein_coding
ENSMUSG00000040428	yellow	Plekha4	pleckstrin homology domain containing, family A (phosphoinositide binding specific) member 4 [Source:MGI Symbol;Acc:MGI:1916467]	protein_coding
ENSMUSG00000040495	yellow	Chrm4	cholinergic receptor, muscarinic 4 [Source:MGI Symbol;Acc:MGI:88399]	protein_coding
ENSMUSG00000042918	yellow	Mamstr	MEF2 activating motif and SAP domain containing transcriptional regulator [Source:MGI Symbol;Acc:MGI:1921740]	protein_coding
ENSMUSG00000043439	yellow	Epop	elongin BC and polycomb repressive complex 2 associated protein [Source:MGI Symbol;Acc:MGI:2143991]	protein_coding
ENSMUSG00000044534	yellow	Ackr2	atypical chemokine receptor 2 [Source:MGI Symbol;Acc:MGI:1891697]	protein_coding
ENSMUSG00000045314	yellow	Sowahb	sosondowah ankyrin repeat domain family member B [Source:MGI Symbol;Acc:MGI:1925338]	protein_coding
ENSMUSG00000045903	yellow	Npas4	neuronal PAS domain protein 4 [Source:MGI Symbol;Acc:MGI:2664186]	protein_coding
ENSMUSG00000046318	yellow	Ccbe1	collagen and calcium binding EGF domains 1 [Source:MGI Symbol;Acc:MGI:2445053]	protein_coding
ENSMUSG00000046321	yellow	Hs3st2	heparan sulfate (glucosamine) 3-O-sulfotransferase 2 [Source:MGI Symbol;Acc:MGI:1333802]	protein_coding
ENSMUSG00000046593	yellow	Tmem215	transmembrane protein 215 [Source:MGI Symbol;Acc:MGI:2444167]	protein_coding
ENSMUSG00000046818	yellow	Ddit4l	DNA-damage-inducible transcript 4-like [Source:MGI Symbol;Acc:MGI:1920534]	protein_coding
ENSMUSG00000047420	yellow	Fam180a	family with sequence similarity 180, member A [Source:MGI Symbol;Acc:MGI:3039626]	protein_coding
ENSMUSG00000047443	yellow	Erfe	erythroferrone [Source:MGI Symbol;Acc:MGI:3606476]	protein_coding
ENSMUSG00000047495	yellow	Dlgap2	DLG associated protein 2 [Source:MGI Symbol;Acc:MGI:2443181]	protein_coding
ENSMUSG00000049744	yellow	Arhgap15	Rho GTPase activating protein 15 [Source:MGI Symbol;Acc:MGI:1923367]	protein_coding
ENSMUSG00000053310	yellow	Nrgn	neurogranin [Source:MGI Symbol;Acc:MGI:1927184]	protein_coding
ENSMUSG00000053846	yellow	Lipg	lipase, endothelial [Source:MGI Symbol;Acc:MGI:1341803]	protein_coding
ENSMUSG00000055172	yellow	C1ra	complement component 1, r subcomponent A [Source:MGI Symbol;Acc:MGI:1355313]	protein_coding
ENSMUSG00000055523	yellow	Gucy2g	guanylate cyclase 2g [Source:MGI Symbol;Acc:MGI:106025]	protein_coding
ENSMUSG00000056708	yellow	Ier5	immediate early response 5 [Source:MGI Symbol;Acc:MGI:1337072]	protein_coding
ENSMUSG00000058248	yellow	Kcnh1	potassium voltage-gated channel, subfamily H (eag-related), member 1 [Source:MGI Symbol;Acc:MGI:1341721]	protein_coding
ENSMUSG00000060787	yellow	Olfr464	olfactory receptor 464 [Source:MGI Symbol;Acc:MGI:3030298]	protein_coding
ENSMUSG00000061086	yellow	Myl4	myosin, light polypeptide 4 [Source:MGI Symbol;Acc:MGI:97267]	protein_coding
ENSMUSG00000062939	yellow	Stat4	signal transducer and activator of transcription 4 [Source:MGI Symbol;Acc:MGI:103062]	protein_coding
ENSMUSG00000064065	yellow	Ipcef1	interaction protein for cytohesin exchange factors 1 [Source:MGI Symbol;Acc:MGI:2444159]	protein_coding
ENSMUSG00000067879	yellow	Vxn	vexin [Source:MGI Symbol;Acc:MGI:1924232]	protein_coding
ENSMUSG00000068117	yellow	Mei1	meiotic double-stranded break formation protein 1 [Source:MGI Symbol;Acc:MGI:3028590]	protein_coding
ENSMUSG00000070564	yellow	Ntn5	netrin 5 [Source:MGI Symbol;Acc:MGI:2685330]	protein_coding
ENSMUSG00000073877	yellow	Gm13306	predicted gene 13306 [Source:MGI Symbol;Acc:MGI:3713752]	protein_coding
ENSMUSG00000074001	yellow	Klhl40	kelch-like 40 [Source:MGI Symbol;Acc:MGI:1919580]	protein_coding
ENSMUSG00000076498	yellow	Trbc2	T cell receptor beta, constant 2 [Source:MGI Symbol;Acc:MGI:4835227]	TR_C_gene
ENSMUSG00000076612	yellow	Ighg2c	immunoglobulin heavy constant gamma 2C [Source:MGI Symbol;Acc:MGI:2686979]	IG_C_gene
ENSMUSG00000079434	yellow	Neu2	neuraminidase 2 [Source:MGI Symbol;Acc:MGI:1344417]	protein_coding
ENSMUSG00000085007	yellow	Gm11549	predicted gene 11549 [Source:MGI Symbol;Acc:MGI:3650339]	protein_coding
ENSMUSG00000090066	yellow	1110002E22Rik	RIKEN cDNA 1110002E22 gene [Source:MGI Symbol;Acc:MGI:1915066]	protein_coding
ENSMUSG00000090667	yellow	Gm765	predicted gene 765 [Source:MGI Symbol;Acc:MGI:2685611]	protein_coding
ENSMUSG00000094626	yellow	Tmem121b	transmembrane protein 121B [Source:MGI Symbol;Acc:MGI:2136977]	protein_coding
ENSMUSG00000107677	yellow	Olfr316	olfactory receptor 316 [Source:MGI Symbol;Acc:MGI:3030150]	protein_coding
ENSMUSG00000109372	yellow	Gm19410	predicted gene, 19410 [Source:MGI Symbol;Acc:MGI:5011595]	protein_coding
